# Unveiling Hidden Connections in Omics Data *via* pyPARAGON: an Integrative Hybrid Approach for Disease Network Construction

**DOI:** 10.1101/2023.07.13.547583

**Authors:** M. Kaan Arici, Nurcan Tuncbag

## Abstract

Omics technologies are powerful tools for detecting dysregulated and altered signaling components in various contexts, encompassing disease states, patients, and drug-perturbations. Network inference or reconstruction algorithms play an integral role in the successful analysis and identification of causal relationships between omics hits. However, accurate representation of signaling networks and identification of context-specific interactions within sparse omics datasets in complex interactomes pose significant challenges in integrative approaches. To address these challenges, we present pyPARAGON (PAgeRAnk-flux on Graphlet-guided network for multi-Omic data integratioN), a novel tool that combines network propagation with graphlets. By leveraging network motifs instead of pairwise connections among proteins, pyPARAGON offers improved accuracy and reduces the inclusion of nonspecific interactions in signaling networks. Through comprehensive evaluations on benchmark cancer signaling pathways, we demonstrate that pyPARAGON outperforms state-of-the-art approaches in node propagation and edge inference. Furthermore, pyPARAGON exhibits promising performance in discovering cancer driver networks. Notably, we demonstrate its utility in network-based stratification of patient tumors by integrating phosphoproteomic data from 105 breast cancer tumors with the interactome, leading to the discovery of tumor-specific signaling pathways. Overall, the development and evaluation of pyPARAGON significantly contributes to the field as an effective tool for the analysis and integration of multi-omic data in the context of signaling networks. pyPARAGON is available at https://github.com/metunetlab/pyPARAGON.

## Supplemental Data for "Unveiling Hidden Connections in Omics Data *via* pyPARAGON: an Integrative Hybrid Approach for Disease Network Construction" (part 1 of 3)

### Sheet: Info
Unveiling Hidden Connections in Omics Data via pyPARAGON: an Integrative Hybrid Approach for Disease Network Construction M. Kaan Arici 1,2 and Nurcan Tuncbag 3,4,5 1 Graduate School of Informatics, Middle East Technical University, Ankara, 06800, Turkey 2 Institute of Foot and Mouth Disease, Republic of Turkey, Ministry of Agriculture and Forestry, Ankara, 06044, Turkey 3 Chemical and Biological Engineering, College of Engineering, Koc University, Istanbul, 34450, Turkey 4 School of Medicine, Koc University, Istanbul, 34450, Turkey 5 Koc University Research Center for Translational Medicine (KUTTAM), Istanbul, 34450 Turkey Supplementary Tables
Table S1:	Topological Features of Reference networks
	The number of nodes
	The number of edges
	The number of highly Connected nodes (more than 200 interactions)
	Average node degree
	Diameter
Table S2:	Frequently seen biological processes in clusters
	GO ID
	The number of patients
	Name
	Cluster
Table S3:	Context specific drugs for active modules
	Target_Gene
	TargetID
	Community
	DrugID
	DrugName
	C_ID
	p_value
	Enrichment Score
	Patient

### Sheet: TableS1 Features of Reference n
	ConsensusPathDB	GGNs from ConsensusPathDB (Average)	HIPPIE v2.2	GGNs from HIPPIE v2.2 (Average)	HIPPIE v2.3	GGNs from HIPPIE v2.3 (Average)
The number of nodes	18178	2240.22	15861	1823.52	19437	2805.78
The number of edges	516211	8916.36	345770	7137.52	774449	11579
The number of highly Connected nodes (more than 200 interactions)	1015	15.86	543	11.59	1812	21.11
Average node degree	56.8	7.26	43.6	7.27	79.6	7.52
Diameter	8	4.45	8	4.44	7	4.35

### Sheet: TableS2 Frequently seen biologi
GO ID	The number of patients	Name	Cluster
GO:0006511	21	ubiquitin-dependent protein catabolic process	Cluster1
GO:0006605	20	protein targeting	Cluster1
GO:0051056	16	regulation of small GTPase mediated signal transduction	Cluster1
GO:0031146	16	SCF-dependent proteasomal ubiquitin-dependent protein catabolic process	Cluster1
GO:0015031	15	protein transport	Cluster1
GO:0010628	15	positive regulation of gene expression	Cluster1
GO:0008150	13	biological_process	Cluster1
GO:0042659	13	regulation of cell fate specification	Cluster1
GO:0000281	13	mitotic cytokinesis	Cluster1
GO:2000736	13	regulation of stem cell differentiation	Cluster1
GO:0030154	12	cell differentiation	Cluster1
GO:0045087	12	innate immune response	Cluster1
GO:0007399	12	nervous system development	Cluster1
GO:0070936	12	protein K48-linked ubiquitination	Cluster1
GO:0000165	12	MAPK cascade	Cluster1
GO:0007155	12	cell adhesion	Cluster1
GO:0032956	11	regulation of actin cytoskeleton organization	Cluster1
GO:0009410	11	response to xenobiotic stimulus	Cluster1
GO:0006886	10	intracellular protein transport	Cluster1
GO:0007010	10	cytoskeleton organization	Cluster1
GO:0000281	13	mitotic cytokinesis	Cluster2
GO:0015031	12	protein transport	Cluster2
GO:0030154	12	cell differentiation	Cluster2
GO:0051123	11	RNA polymerase II pre-initiation complex assembly	Cluster2
GO:0060261	11	positive regulation of transcription initiation by RNA polymerase II	Cluster2
GO:0043123	11	positive regulation of I-kappaB kinase/NF-kappaB signaling	Cluster2
GO:0018105	11	peptidyl-serine phosphorylation	Cluster2
GO:0000165	10	MAPK cascade	Cluster2
GO:0007010	10	cytoskeleton organization	Cluster2
GO:0008150	10	biological_process	Cluster2
GO:0043065	10	positive regulation of apoptotic process	Cluster2
GO:0008285	9	negative regulation of cell population proliferation	Cluster2
GO:0050821	9	protein stabilization	Cluster2
GO:0006511	8	ubiquitin-dependent protein catabolic process	Cluster2
GO:0032968	8	positive regulation of transcription elongation by RNA polymerase II	Cluster2
GO:0032922	8	circadian regulation of gene expression	Cluster2
GO:0007266	7	Rho protein signal transduction	Cluster2
GO:0016055	7	Wnt signaling pathway	Cluster2
GO:0006897	7	endocytosis	Cluster2
GO:0007155	7	cell adhesion	Cluster2
GO:2000045	19	regulation of G1/S transition of mitotic cell cycle	Cluster3
GO:2000819	19	regulation of nucleotide-excision repair	Cluster3
GO:0030071	19	regulation of mitotic metaphase/anaphase transition	Cluster3
GO:2000781	19	positive regulation of double-strand break repair	Cluster3
GO:0070316	19	regulation of G0 to G1 transition	Cluster3
GO:1902459	14	positive regulation of stem cell population maintenance	Cluster3
GO:0007399	14	nervous system development	Cluster3
GO:0045663	13	positive regulation of myoblast differentiation	Cluster3
GO:0045597	13	positive regulation of cell differentiation	Cluster3
GO:0045582	12	positive regulation of T cell differentiation	Cluster3
GO:0006897	11	endocytosis	Cluster3
GO:0006605	10	protein targeting	Cluster3
GO:0045596	10	negative regulation of cell differentiation	Cluster3
GO:0016055	9	Wnt signaling pathway	Cluster3
GO:0006913	9	nucleocytoplasmic transport	Cluster3
GO:0000165	9	MAPK cascade	Cluster3
GO:0006337	8	nucleosome disassembly	Cluster3
GO:0015031	8	protein transport	Cluster3
GO:0006511	8	ubiquitin-dependent protein catabolic process	Cluster3
GO:0030154	8	cell differentiation	Cluster3
GO:0032956	23	regulation of actin cytoskeleton organization	Cluster4
GO:0007155	19	cell adhesion	Cluster4
GO:0008150	18	biological_process	Cluster4
GO:0030154	18	cell differentiation	Cluster4
GO:0030865	17	cortical cytoskeleton organization	Cluster4
GO:0000165	16	MAPK cascade	Cluster4
GO:0034063	16	stress granule assembly	Cluster4
GO:0006605	16	protein targeting	Cluster4
GO:0006897	14	endocytosis	Cluster4
GO:0015031	14	protein transport	Cluster4
GO:0006417	13	regulation of translation	Cluster4
GO:0007266	13	Rho protein signal transduction	Cluster4
GO:0043065	12	positive regulation of apoptotic process	Cluster4
GO:0051496	12	positive regulation of stress fiber assembly	Cluster4
GO:0018107	12	peptidyl-threonine phosphorylation	Cluster4
GO:0046777	12	protein autophosphorylation	Cluster4
GO:0007010	12	cytoskeleton organization	Cluster4
GO:0032968	11	positive regulation of transcription elongation by RNA polymerase II	Cluster4
GO:0051056	11	regulation of small GTPase mediated signal transduction	Cluster4
GO:0008285	11	negative regulation of cell population proliferation	Cluster4

### Sheet: TableS3 Context specific drugs 
	Target_Gene	TargetID	Community	DrugID	DrugName	DrugStatus	C_ID	p_value	Enrichment Score	Patient
0	DOT1L	T87686	Module_3	D0C6GK	EPZ-5676	Phase 1/2	ko03036	0.00945451	2.8651	A2-A0CM
1	DOT1L	T87686	Module_3	D0L0DC	bromo-deaza-SAH	Investigative	ko03036	0.00945451	2.8651	A2-A0CM
2	DOT1L	T87686	Module_3	D09ENZ	EPZ-004777	Investigative	ko03036	0.00945451	2.8651	A2-A0CM
3	DOT1L	T87686	Module_3	D0S9SJ	SGC0946	Investigative	ko03036	0.00945451	2.8651	A2-A0CM
4	NPM1	T45591	Module_3	D0Z1OR	IPP-204106	Phase 1/2	ko03036	0.00945451	2.8651	A2-A0CM
5	NEDD8	T93995	Module_8	D0ZD2M	MLN4924	Phase 3	ko03000	0.0323966	2.0323	A2-A0CM
6	DYRK1A	T92803	Module_12	D03TFJ	Benzimidazole	Patented	ko04151	0.000430126	4.50016	A2-A0CM
7	DYRK1A	T92803	Module_12	D03TFJ	Benzimidazole	Patented	ko05203	0.000132529	5.10331	A2-A0CM
8	DYRK1A	T92803	Module_12	D03TFJ	Benzimidazole	Patented	ko05160	3.65786e-05	5.7511	A2-A0CM
9	DYRK1A	T92803	Module_12	D00OWF	Harmine	Patented	ko04151	0.000430126	4.50016	A2-A0CM
10	DYRK1A	T92803	Module_12	D00OWF	Harmine	Patented	ko05203	0.000132529	5.10331	A2-A0CM
11	DYRK1A	T92803	Module_12	D00OWF	Harmine	Patented	ko05160	3.65786e-05	5.7511	A2-A0CM
12	DYRK1A	T92803	Module_12	D0X8NN	PMID28766366-Compound-Scheme11	Patented	ko04151	0.000430126	4.50016	A2-A0CM
13	DYRK1A	T92803	Module_12	D0X8NN	PMID28766366-Compound-Scheme11	Patented	ko05203	0.000132529	5.10331	A2-A0CM
14	DYRK1A	T92803	Module_12	D0X8NN	PMID28766366-Compound-Scheme11	Patented	ko05160	3.65786e-05	5.7511	A2-A0CM
15	DYRK1A	T92803	Module_12	D06TIU	PMID28766366-Compound-Scheme12-1	Patented	ko04151	0.000430126	4.50016	A2-A0CM
16	DYRK1A	T92803	Module_12	D06TIU	PMID28766366-Compound-Scheme12-1	Patented	ko05203	0.000132529	5.10331	A2-A0CM
17	DYRK1A	T92803	Module_12	D06TIU	PMID28766366-Compound-Scheme12-1	Patented	ko05160	3.65786e-05	5.7511	A2-A0CM
18	DYRK1A	T92803	Module_12	D0PM1B	PMID28766366-Compound-Scheme12-2	Patented	ko04151	0.000430126	4.50016	A2-A0CM
19	DYRK1A	T92803	Module_12	D0PM1B	PMID28766366-Compound-Scheme12-2	Patented	ko05203	0.000132529	5.10331	A2-A0CM
20	DYRK1A	T92803	Module_12	D0PM1B	PMID28766366-Compound-Scheme12-2	Patented	ko05160	3.65786e-05	5.7511	A2-A0CM
21	DYRK1A	T92803	Module_12	D05ZHR	PMID28766366-Compound-Scheme12-3	Patented	ko04151	0.000430126	4.50016	A2-A0CM
22	DYRK1A	T92803	Module_12	D05ZHR	PMID28766366-Compound-Scheme12-3	Patented	ko05203	0.000132529	5.10331	A2-A0CM
23	DYRK1A	T92803	Module_12	D05ZHR	PMID28766366-Compound-Scheme12-3	Patented	ko05160	3.65786e-05	5.7511	A2-A0CM
24	DYRK1A	T92803	Module_12	D0K2BT	PMID28766366-Compound-Scheme12-4	Patented	ko04151	0.000430126	4.50016	A2-A0CM
25	DYRK1A	T92803	Module_12	D0K2BT	PMID28766366-Compound-Scheme12-4	Patented	ko05203	0.000132529	5.10331	A2-A0CM
26	DYRK1A	T92803	Module_12	D0K2BT	PMID28766366-Compound-Scheme12-4	Patented	ko05160	3.65786e-05	5.7511	A2-A0CM
27	DYRK1A	T92803	Module_12	D0RG1T	PMID28766366-Compound-Scheme13INDY	Patented	ko04151	0.000430126	4.50016	A2-A0CM
28	DYRK1A	T92803	Module_12	D0RG1T	PMID28766366-Compound-Scheme13INDY	Patented	ko05203	0.000132529	5.10331	A2-A0CM
29	DYRK1A	T92803	Module_12	D0RG1T	PMID28766366-Compound-Scheme13INDY	Patented	ko05160	3.65786e-05	5.7511	A2-A0CM
30	DYRK1A	T92803	Module_12	D04SYJ	PMID28766366-Compound-Scheme14BINDY	Patented	ko04151	0.000430126	4.50016	A2-A0CM
31	DYRK1A	T92803	Module_12	D04SYJ	PMID28766366-Compound-Scheme14BINDY	Patented	ko05203	0.000132529	5.10331	A2-A0CM
32	DYRK1A	T92803	Module_12	D04SYJ	PMID28766366-Compound-Scheme14BINDY	Patented	ko05160	3.65786e-05	5.7511	A2-A0CM
33	DYRK1A	T92803	Module_12	D0A7CE	PMID28766366-Compound-Scheme15-1	Patented	ko04151	0.000430126	4.50016	A2-A0CM
34	DYRK1A	T92803	Module_12	D0A7CE	PMID28766366-Compound-Scheme15-1	Patented	ko05203	0.000132529	5.10331	A2-A0CM
35	DYRK1A	T92803	Module_12	D0A7CE	PMID28766366-Compound-Scheme15-1	Patented	ko05160	3.65786e-05	5.7511	A2-A0CM
36	DYRK1A	T92803	Module_12	D0I8CT	PMID28766366-Compound-Scheme15-2	Patented	ko04151	0.000430126	4.50016	A2-A0CM
37	DYRK1A	T92803	Module_12	D0I8CT	PMID28766366-Compound-Scheme15-2	Patented	ko05203	0.000132529	5.10331	A2-A0CM
38	DYRK1A	T92803	Module_12	D0I8CT	PMID28766366-Compound-Scheme15-2	Patented	ko05160	3.65786e-05	5.7511	A2-A0CM
39	DYRK1A	T92803	Module_12	D0X0ZC	PMID28766366-Compound-Scheme15-3	Patented	ko04151	0.000430126	4.50016	A2-A0CM
40	DYRK1A	T92803	Module_12	D0X0ZC	PMID28766366-Compound-Scheme15-3	Patented	ko05203	0.000132529	5.10331	A2-A0CM
41	DYRK1A	T92803	Module_12	D0X0ZC	PMID28766366-Compound-Scheme15-3	Patented	ko05160	3.65786e-05	5.7511	A2-A0CM
42	DYRK1A	T92803	Module_12	D02GEJ	PMID28766366-Compound-Scheme16DMAT	Patented	ko04151	0.000430126	4.50016	A2-A0CM
43	DYRK1A	T92803	Module_12	D02GEJ	PMID28766366-Compound-Scheme16DMAT	Patented	ko05203	0.000132529	5.10331	A2-A0CM
44	DYRK1A	T92803	Module_12	D02GEJ	PMID28766366-Compound-Scheme16DMAT	Patented	ko05160	3.65786e-05	5.7511	A2-A0CM
45	DYRK1A	T92803	Module_12	D0L2XV	PMID28766366-Compound-Scheme18	Patented	ko04151	0.000430126	4.50016	A2-A0CM
46	DYRK1A	T92803	Module_12	D0L2XV	PMID28766366-Compound-Scheme18	Patented	ko05203	0.000132529	5.10331	A2-A0CM
47	DYRK1A	T92803	Module_12	D0L2XV	PMID28766366-Compound-Scheme18	Patented	ko05160	3.65786e-05	5.7511	A2-A0CM
48	DYRK1A	T92803	Module_12	D0X5MW	PMID28766366-Compound-Scheme1WO2011135259	Patented	ko04151	0.000430126	4.50016	A2-A0CM
49	DYRK1A	T92803	Module_12	D0X5MW	PMID28766366-Compound-Scheme1WO2011135259	Patented	ko05203	0.000132529	5.10331	A2-A0CM
50	DYRK1A	T92803	Module_12	D0X5MW	PMID28766366-Compound-Scheme1WO2011135259	Patented	ko05160	3.65786e-05	5.7511	A2-A0CM
51	DYRK1A	T92803	Module_12	D02DBH	PMID28766366-Compound-Scheme21Left	Patented	ko04151	0.000430126	4.50016	A2-A0CM
52	DYRK1A	T92803	Module_12	D02DBH	PMID28766366-Compound-Scheme21Left	Patented	ko05203	0.000132529	5.10331	A2-A0CM
53	DYRK1A	T92803	Module_12	D02DBH	PMID28766366-Compound-Scheme21Left	Patented	ko05160	3.65786e-05	5.7511	A2-A0CM
54	DYRK1A	T92803	Module_12	D07BWC	PMID28766366-Compound-Scheme21Right	Patented	ko04151	0.000430126	4.50016	A2-A0CM
55	DYRK1A	T92803	Module_12	D07BWC	PMID28766366-Compound-Scheme21Right	Patented	ko05203	0.000132529	5.10331	A2-A0CM
56	DYRK1A	T92803	Module_12	D07BWC	PMID28766366-Compound-Scheme21Right	Patented	ko05160	3.65786e-05	5.7511	A2-A0CM
57	DYRK1A	T92803	Module_12	D0O9WA	PMID28766366-Compound-Scheme23MPPDerivatives	Patented	ko04151	0.000430126	4.50016	A2-A0CM
58	DYRK1A	T92803	Module_12	D0O9WA	PMID28766366-Compound-Scheme23MPPDerivatives	Patented	ko05203	0.000132529	5.10331	A2-A0CM
59	DYRK1A	T92803	Module_12	D0O9WA	PMID28766366-Compound-Scheme23MPPDerivatives	Patented	ko05160	3.65786e-05	5.7511	A2-A0CM
60	DYRK1A	T92803	Module_12	D0GV3X	PMID28766366-Compound-Scheme24-11H-pyrido[4,3-a]carbazole	Patented	ko04151	0.000430126	4.50016	A2-A0CM
61	DYRK1A	T92803	Module_12	D0GV3X	PMID28766366-Compound-Scheme24-11H-pyrido[4,3-a]carbazole	Patented	ko05203	0.000132529	5.10331	A2-A0CM
62	DYRK1A	T92803	Module_12	D0GV3X	PMID28766366-Compound-Scheme24-11H-pyrido[4,3-a]carbazole	Patented	ko05160	3.65786e-05	5.7511	A2-A0CM
63	DYRK1A	T92803	Module_12	D09UNF	PMID28766366-Compound-Scheme24Paprotrain	Patented	ko04151	0.000430126	4.50016	A2-A0CM
64	DYRK1A	T92803	Module_12	D09UNF	PMID28766366-Compound-Scheme24Paprotrain	Patented	ko05203	0.000132529	5.10331	A2-A0CM
65	DYRK1A	T92803	Module_12	D09UNF	PMID28766366-Compound-Scheme24Paprotrain	Patented	ko05160	3.65786e-05	5.7511	A2-A0CM
66	DYRK1A	T92803	Module_12	D09CDR	PMID28766366-Compound-Scheme25-2	Patented	ko04151	0.000430126	4.50016	A2-A0CM
67	DYRK1A	T92803	Module_12	D09CDR	PMID28766366-Compound-Scheme25-2	Patented	ko05203	0.000132529	5.10331	A2-A0CM
68	DYRK1A	T92803	Module_12	D09CDR	PMID28766366-Compound-Scheme25-2	Patented	ko05160	3.65786e-05	5.7511	A2-A0CM
69	DYRK1A	T92803	Module_12	D0CC7E	PMID28766366-Compound-Scheme25-3	Patented	ko04151	0.000430126	4.50016	A2-A0CM
70	DYRK1A	T92803	Module_12	D0CC7E	PMID28766366-Compound-Scheme25-3	Patented	ko05203	0.000132529	5.10331	A2-A0CM
71	DYRK1A	T92803	Module_12	D0CC7E	PMID28766366-Compound-Scheme25-3	Patented	ko05160	3.65786e-05	5.7511	A2-A0CM
72	DYRK1A	T92803	Module_12	D0GE4F	PMID28766366-Compound-Scheme25-4	Patented	ko04151	0.000430126	4.50016	A2-A0CM
73	DYRK1A	T92803	Module_12	D0GE4F	PMID28766366-Compound-Scheme25-4	Patented	ko05203	0.000132529	5.10331	A2-A0CM
74	DYRK1A	T92803	Module_12	D0GE4F	PMID28766366-Compound-Scheme25-4	Patented	ko05160	3.65786e-05	5.7511	A2-A0CM
75	DYRK1A	T92803	Module_12	D0NS6I	PMID28766366-Compound-Scheme27LeucettamineB	Patented	ko04151	0.000430126	4.50016	A2-A0CM
76	DYRK1A	T92803	Module_12	D0NS6I	PMID28766366-Compound-Scheme27LeucettamineB	Patented	ko05203	0.000132529	5.10331	A2-A0CM
77	DYRK1A	T92803	Module_12	D0NS6I	PMID28766366-Compound-Scheme27LeucettamineB	Patented	ko05160	3.65786e-05	5.7511	A2-A0CM
78	DYRK1A	T92803	Module_12	D0Q3VZ	PMID28766366-Compound-Scheme27LeucettineL41	Patented	ko04151	0.000430126	4.50016	A2-A0CM
79	DYRK1A	T92803	Module_12	D0Q3VZ	PMID28766366-Compound-Scheme27LeucettineL41	Patented	ko05203	0.000132529	5.10331	A2-A0CM
80	DYRK1A	T92803	Module_12	D0Q3VZ	PMID28766366-Compound-Scheme27LeucettineL41	Patented	ko05160	3.65786e-05	5.7511	A2-A0CM
81	DYRK1A	T92803	Module_12	D0B0AS	PMID28766366-Compound-Scheme27LeucettineL41derivatives	Patented	ko04151	0.000430126	4.50016	A2-A0CM
82	DYRK1A	T92803	Module_12	D0B0AS	PMID28766366-Compound-Scheme27LeucettineL41derivatives	Patented	ko05203	0.000132529	5.10331	A2-A0CM
83	DYRK1A	T92803	Module_12	D0B0AS	PMID28766366-Compound-Scheme27LeucettineL41derivatives	Patented	ko05160	3.65786e-05	5.7511	A2-A0CM
84	DYRK1A	T92803	Module_12	D00TFF	PMID28766366-Compound-Scheme2WO2012/098065bottom	Patented	ko04151	0.000430126	4.50016	A2-A0CM
85	DYRK1A	T92803	Module_12	D00TFF	PMID28766366-Compound-Scheme2WO2012/098065bottom	Patented	ko05203	0.000132529	5.10331	A2-A0CM
86	DYRK1A	T92803	Module_12	D00TFF	PMID28766366-Compound-Scheme2WO2012/098065bottom	Patented	ko05160	3.65786e-05	5.7511	A2-A0CM
87	DYRK1A	T92803	Module_12	D0B8IQ	PMID28766366-Compound-Scheme2WO2012/098065upper	Patented	ko04151	0.000430126	4.50016	A2-A0CM
88	DYRK1A	T92803	Module_12	D0B8IQ	PMID28766366-Compound-Scheme2WO2012/098065upper	Patented	ko05203	0.000132529	5.10331	A2-A0CM
89	DYRK1A	T92803	Module_12	D0B8IQ	PMID28766366-Compound-Scheme2WO2012/098065upper	Patented	ko05160	3.65786e-05	5.7511	A2-A0CM
90	DYRK1A	T92803	Module_12	D0SB1W	PMID28766366-Compound-Scheme4Bottom	Patented	ko04151	0.000430126	4.50016	A2-A0CM
91	DYRK1A	T92803	Module_12	D0SB1W	PMID28766366-Compound-Scheme4Bottom	Patented	ko05203	0.000132529	5.10331	A2-A0CM
92	DYRK1A	T92803	Module_12	D0SB1W	PMID28766366-Compound-Scheme4Bottom	Patented	ko05160	3.65786e-05	5.7511	A2-A0CM
93	DYRK1A	T92803	Module_12	D0C0BP	PMID28766366-Compound-Scheme4Upper	Patented	ko04151	0.000430126	4.50016	A2-A0CM
94	DYRK1A	T92803	Module_12	D0C0BP	PMID28766366-Compound-Scheme4Upper	Patented	ko05203	0.000132529	5.10331	A2-A0CM
95	DYRK1A	T92803	Module_12	D0C0BP	PMID28766366-Compound-Scheme4Upper	Patented	ko05160	3.65786e-05	5.7511	A2-A0CM
96	DYRK1A	T92803	Module_12	D0P7QO	PMID28766366-Compound-Scheme5	Patented	ko04151	0.000430126	4.50016	A2-A0CM
97	DYRK1A	T92803	Module_12	D0P7QO	PMID28766366-Compound-Scheme5	Patented	ko05203	0.000132529	5.10331	A2-A0CM
98	DYRK1A	T92803	Module_12	D0P7QO	PMID28766366-Compound-Scheme5	Patented	ko05160	3.65786e-05	5.7511	A2-A0CM
99	DYRK1A	T92803	Module_12	D0YT1S	PMID28766366-Compound-Scheme6Pyrrolo[2,3-d]pyrimidines	Patented	ko04151	0.000430126	4.50016	A2-A0CM
100	DYRK1A	T92803	Module_12	D0YT1S	PMID28766366-Compound-Scheme6Pyrrolo[2,3-d]pyrimidines	Patented	ko05203	0.000132529	5.10331	A2-A0CM
101	DYRK1A	T92803	Module_12	D0YT1S	PMID28766366-Compound-Scheme6Pyrrolo[2,3-d]pyrimidines	Patented	ko05160	3.65786e-05	5.7511	A2-A0CM
102	DYRK1A	T92803	Module_12	D0BP6J	PMID28766366-Compound-Scheme7WO2012/098070bottom	Patented	ko04151	0.000430126	4.50016	A2-A0CM
103	DYRK1A	T92803	Module_12	D0BP6J	PMID28766366-Compound-Scheme7WO2012/098070bottom	Patented	ko05203	0.000132529	5.10331	A2-A0CM
104	DYRK1A	T92803	Module_12	D0BP6J	PMID28766366-Compound-Scheme7WO2012/098070bottom	Patented	ko05160	3.65786e-05	5.7511	A2-A0CM
105	DYRK1A	T92803	Module_12	D05CLL	PMID28766366-Compound-Scheme7WO2012/098070upper	Patented	ko04151	0.000430126	4.50016	A2-A0CM
106	DYRK1A	T92803	Module_12	D05CLL	PMID28766366-Compound-Scheme7WO2012/098070upper	Patented	ko05203	0.000132529	5.10331	A2-A0CM
107	DYRK1A	T92803	Module_12	D05CLL	PMID28766366-Compound-Scheme7WO2012/098070upper	Patented	ko05160	3.65786e-05	5.7511	A2-A0CM
108	DYRK1A	T92803	Module_12	D05BVP	PMID28766366-Compound-Scheme8NCGC-00010037	Patented	ko04151	0.000430126	4.50016	A2-A0CM
109	DYRK1A	T92803	Module_12	D05BVP	PMID28766366-Compound-Scheme8NCGC-00010037	Patented	ko05203	0.000132529	5.10331	A2-A0CM
110	DYRK1A	T92803	Module_12	D05BVP	PMID28766366-Compound-Scheme8NCGC-00010037	Patented	ko05160	3.65786e-05	5.7511	A2-A0CM
111	DYRK1A	T92803	Module_12	D0UY8K	PMID28766366-Compound-Scheme8NCGC-00185981	Patented	ko04151	0.000430126	4.50016	A2-A0CM
112	DYRK1A	T92803	Module_12	D0UY8K	PMID28766366-Compound-Scheme8NCGC-00185981	Patented	ko05203	0.000132529	5.10331	A2-A0CM
113	DYRK1A	T92803	Module_12	D0UY8K	PMID28766366-Compound-Scheme8NCGC-00185981	Patented	ko05160	3.65786e-05	5.7511	A2-A0CM
114	DYRK1A	T92803	Module_12	D0JQ0Z	PMID28766366-Compound-Scheme8NCGC-00189310	Patented	ko04151	0.000430126	4.50016	A2-A0CM
115	DYRK1A	T92803	Module_12	D0JQ0Z	PMID28766366-Compound-Scheme8NCGC-00189310	Patented	ko05203	0.000132529	5.10331	A2-A0CM
116	DYRK1A	T92803	Module_12	D0JQ0Z	PMID28766366-Compound-Scheme8NCGC-00189310	Patented	ko05160	3.65786e-05	5.7511	A2-A0CM
117	DYRK1A	T92803	Module_12	D08CUF	PMID28766366-Compound-Scheme9EHT1610	Patented	ko04151	0.000430126	4.50016	A2-A0CM
118	DYRK1A	T92803	Module_12	D08CUF	PMID28766366-Compound-Scheme9EHT1610	Patented	ko05203	0.000132529	5.10331	A2-A0CM
119	DYRK1A	T92803	Module_12	D08CUF	PMID28766366-Compound-Scheme9EHT1610	Patented	ko05160	3.65786e-05	5.7511	A2-A0CM
120	DYRK1A	T92803	Module_12	D0DT5I	PMID28766366-Compound-Scheme9EHT3356	Patented	ko04151	0.000430126	4.50016	A2-A0CM
121	DYRK1A	T92803	Module_12	D0DT5I	PMID28766366-Compound-Scheme9EHT3356	Patented	ko05203	0.000132529	5.10331	A2-A0CM
122	DYRK1A	T92803	Module_12	D0DT5I	PMID28766366-Compound-Scheme9EHT3356	Patented	ko05160	3.65786e-05	5.7511	A2-A0CM
123	DYRK1A	T92803	Module_12	D08DIJ	PMID28766366-Compound-Scheme9EHT5372	Patented	ko04151	0.000430126	4.50016	A2-A0CM
124	DYRK1A	T92803	Module_12	D08DIJ	PMID28766366-Compound-Scheme9EHT5372	Patented	ko05203	0.000132529	5.10331	A2-A0CM
125	DYRK1A	T92803	Module_12	D08DIJ	PMID28766366-Compound-Scheme9EHT5372	Patented	ko05160	3.65786e-05	5.7511	A2-A0CM
126	DYRK1A	T92803	Module_12	D0O9BK	PMID28766366-Compound-Scheme9EHT6840	Patented	ko04151	0.000430126	4.50016	A2-A0CM
127	DYRK1A	T92803	Module_12	D0O9BK	PMID28766366-Compound-Scheme9EHT6840	Patented	ko05203	0.000132529	5.10331	A2-A0CM
128	DYRK1A	T92803	Module_12	D0O9BK	PMID28766366-Compound-Scheme9EHT6840	Patented	ko05160	3.65786e-05	5.7511	A2-A0CM
129	DYRK1A	T92803	Module_12	D0PJ1W	PMID28766366-Compound-Scheme9EHT9851	Patented	ko04151	0.000430126	4.50016	A2-A0CM
130	DYRK1A	T92803	Module_12	D0PJ1W	PMID28766366-Compound-Scheme9EHT9851	Patented	ko05203	0.000132529	5.10331	A2-A0CM
131	DYRK1A	T92803	Module_12	D0PJ1W	PMID28766366-Compound-Scheme9EHT9851	Patented	ko05160	3.65786e-05	5.7511	A2-A0CM
132	DYRK1A	T92803	Module_12	D06MBI	TG003	Patented	ko04151	0.000430126	4.50016	A2-A0CM
133	DYRK1A	T92803	Module_12	D06MBI	TG003	Patented	ko05203	0.000132529	5.10331	A2-A0CM
134	DYRK1A	T92803	Module_12	D06MBI	TG003	Patented	ko05160	3.65786e-05	5.7511	A2-A0CM
135	DYRK1A	T92803	Module_12	D00BAJ	KH-CB19	Investigative	ko04151	0.000430126	4.50016	A2-A0CM
136	DYRK1A	T92803	Module_12	D00BAJ	KH-CB19	Investigative	ko05203	0.000132529	5.10331	A2-A0CM
137	DYRK1A	T92803	Module_12	D00BAJ	KH-CB19	Investigative	ko05160	3.65786e-05	5.7511	A2-A0CM
138	DYRK1A	T92803	Module_12	D04IMY	leucettine L41	Investigative	ko04151	0.000430126	4.50016	A2-A0CM
139	DYRK1A	T92803	Module_12	D04IMY	leucettine L41	Investigative	ko05203	0.000132529	5.10331	A2-A0CM
140	DYRK1A	T92803	Module_12	D04IMY	leucettine L41	Investigative	ko05160	3.65786e-05	5.7511	A2-A0CM
141	DYRK1A	T92803	Module_12	D0UI7U	ML315	Investigative	ko04151	0.000430126	4.50016	A2-A0CM
142	DYRK1A	T92803	Module_12	D0UI7U	ML315	Investigative	ko05203	0.000132529	5.10331	A2-A0CM
143	DYRK1A	T92803	Module_12	D0UI7U	ML315	Investigative	ko05160	3.65786e-05	5.7511	A2-A0CM
144	DYRK1A	T92803	Module_12	D06CXU	PMID23642479C17	Investigative	ko04151	0.000430126	4.50016	A2-A0CM
145	DYRK1A	T92803	Module_12	D06CXU	PMID23642479C17	Investigative	ko05203	0.000132529	5.10331	A2-A0CM
146	DYRK1A	T92803	Module_12	D06CXU	PMID23642479C17	Investigative	ko05160	3.65786e-05	5.7511	A2-A0CM
147	DYRK1A	T92803	Module_12	D0X9PI	PMID24900699C68	Investigative	ko04151	0.000430126	4.50016	A2-A0CM
148	DYRK1A	T92803	Module_12	D0X9PI	PMID24900699C68	Investigative	ko05203	0.000132529	5.10331	A2-A0CM
149	DYRK1A	T92803	Module_12	D0X9PI	PMID24900699C68	Investigative	ko05160	3.65786e-05	5.7511	A2-A0CM
150	DYRK1A	T92803	Module_12	D00AQR	WO2013026806C72	Investigative	ko04151	0.000430126	4.50016	A2-A0CM
151	DYRK1A	T92803	Module_12	D00AQR	WO2013026806C72	Investigative	ko05203	0.000132529	5.10331	A2-A0CM
152	DYRK1A	T92803	Module_12	D00AQR	WO2013026806C72	Investigative	ko05160	3.65786e-05	5.7511	A2-A0CM
153	BRD4	T40556	Module_19	D01LVE	CPI-0610	Phase 3	ko03036	0.000644078	3.01061	A2-A0CM
154	BRD4	T40556	Module_19	D0P7FM	INCB57643	Phase 1/2	ko03036	0.000644078	3.01061	A2-A0CM
155	BRD4	T40556	Module_19	D02YNI	OTX-015	Phase 1/2	ko03036	0.000644078	3.01061	A2-A0CM
156	BRD4	T40556	Module_19	D07GHA	PLX2853	Phase 1/2	ko03036	0.000644078	3.01061	A2-A0CM
157	BRD4	T40556	Module_19	D0N7WW	RVX-208	Phase 1/2	ko03036	0.000644078	3.01061	A2-A0CM
158	BRD4	T40556	Module_19	D0ZW4W	(+)-JQ1	Phase 1	ko03036	0.000644078	3.01061	A2-A0CM
159	BRD4	T40556	Module_19	D05ICT	ABBV-744	Phase 1	ko03036	0.000644078	3.01061	A2-A0CM
160	BRD4	T40556	Module_19	D0PH9I	AZD5153	Phase 1	ko03036	0.000644078	3.01061	A2-A0CM
161	BRD4	T40556	Module_19	D07OFM	GSK525762	Phase 1	ko03036	0.000644078	3.01061	A2-A0CM
162	BRD4	T40556	Module_19	D0B5PK	TEN010	Phase 1	ko03036	0.000644078	3.01061	A2-A0CM
163	BRD4	T40556	Module_19	D04HTM	Aminocyclopentenone compound 1	Patented	ko03036	0.000644078	3.01061	A2-A0CM
164	BRD4	T40556	Module_19	D08JHQ	Aminocyclopentenone compound 2	Patented	ko03036	0.000644078	3.01061	A2-A0CM
165	BRD4	T40556	Module_19	D0KF8C	Aminocyclopentenone compound 3	Patented	ko03036	0.000644078	3.01061	A2-A0CM
166	BRD4	T40556	Module_19	D0N6JZ	Aminocyclopentenone compound 4	Patented	ko03036	0.000644078	3.01061	A2-A0CM
167	BRD4	T40556	Module_19	D09QSH	Aminocyclopentenone compound 5	Patented	ko03036	0.000644078	3.01061	A2-A0CM
168	BRD4	T40556	Module_19	D0AU3O	Aminocyclopentenone compound 6	Patented	ko03036	0.000644078	3.01061	A2-A0CM
169	BRD4	T40556	Module_19	D0Y7YC	Benzothiazepine analog 10	Patented	ko03036	0.000644078	3.01061	A2-A0CM
170	BRD4	T40556	Module_19	D0S5ID	Benzothiazepine analog 11	Patented	ko03036	0.000644078	3.01061	A2-A0CM
171	BRD4	T40556	Module_19	D07CSE	Benzothiazepine analog 12	Patented	ko03036	0.000644078	3.01061	A2-A0CM
172	BRD4	T40556	Module_19	D03RPJ	PMID26924192-Compound-102	Patented	ko03036	0.000644078	3.01061	A2-A0CM
173	BRD4	T40556	Module_19	D05XXS	PMID26924192-Compound-103	Patented	ko03036	0.000644078	3.01061	A2-A0CM
174	BRD4	T40556	Module_19	D03NWT	PMID26924192-Compound-104	Patented	ko03036	0.000644078	3.01061	A2-A0CM
175	BRD4	T40556	Module_19	D0NN4U	PMID26924192-Compound-105	Patented	ko03036	0.000644078	3.01061	A2-A0CM
176	BRD4	T40556	Module_19	D07IYX	PMID26924192-Compound-20	Patented	ko03036	0.000644078	3.01061	A2-A0CM
177	BRD4	T40556	Module_19	D0XM8B	PMID26924192-Compound-21	Patented	ko03036	0.000644078	3.01061	A2-A0CM
178	BRD4	T40556	Module_19	D0C9RQ	PMID26924192-Compound-22	Patented	ko03036	0.000644078	3.01061	A2-A0CM
179	BRD4	T40556	Module_19	D00MXR	PMID26924192-Compound-23	Patented	ko03036	0.000644078	3.01061	A2-A0CM
180	BRD4	T40556	Module_19	D08BCK	PMID26924192-Compound-24	Patented	ko03036	0.000644078	3.01061	A2-A0CM
181	BRD4	T40556	Module_19	D0FN6F	PMID26924192-Compound-25	Patented	ko03036	0.000644078	3.01061	A2-A0CM
182	BRD4	T40556	Module_19	D0L7SK	PMID26924192-Compound-30	Patented	ko03036	0.000644078	3.01061	A2-A0CM
183	BRD4	T40556	Module_19	D0CB8D	PMID26924192-Compound-31	Patented	ko03036	0.000644078	3.01061	A2-A0CM
184	BRD4	T40556	Module_19	D0SB3H	PMID26924192-Compound-32	Patented	ko03036	0.000644078	3.01061	A2-A0CM
185	BRD4	T40556	Module_19	D0VB3P	PMID26924192-Compound-33	Patented	ko03036	0.000644078	3.01061	A2-A0CM
186	BRD4	T40556	Module_19	D0SQ0F	Pyrazole and thiophene derivative 1	Patented	ko03036	0.000644078	3.01061	A2-A0CM
187	BRD4	T40556	Module_19	D0EN4B	Pyrazole and thiophene derivative 2	Patented	ko03036	0.000644078	3.01061	A2-A0CM
188	BRD4	T40556	Module_19	D0J4QG	Pyrazole and thiophene derivative 3	Patented	ko03036	0.000644078	3.01061	A2-A0CM
189	BRD4	T40556	Module_19	D05LTB	Pyrazole and thiophene derivative 4	Patented	ko03036	0.000644078	3.01061	A2-A0CM
190	BRD4	T40556	Module_19	D0YM3G	Pyrrolo-pyrrolone derivative 1	Patented	ko03036	0.000644078	3.01061	A2-A0CM
191	BRD4	T40556	Module_19	D0PE1R	Pyrrolo-pyrrolone derivative 2	Patented	ko03036	0.000644078	3.01061	A2-A0CM
192	BRD4	T40556	Module_19	D09FVR	Pyrrolo-pyrrolone derivative 3	Patented	ko03036	0.000644078	3.01061	A2-A0CM
193	BRD4	T40556	Module_19	D0HO8V	Pyrrolo-pyrrolone derivative 4	Patented	ko03036	0.000644078	3.01061	A2-A0CM
194	BRD4	T40556	Module_19	D0XR9Y	Pyrrolo-pyrrolone derivative 5	Patented	ko03036	0.000644078	3.01061	A2-A0CM
195	BRD4	T40556	Module_19	D0M5DB	BzT-7	Investigative	ko03036	0.000644078	3.01061	A2-A0CM
196	BRD4	T40556	Module_19	D0C2JS	CPI-203	Investigative	ko03036	0.000644078	3.01061	A2-A0CM
197	BRD4	T40556	Module_19	D03LIP	GW841819X	Investigative	ko03036	0.000644078	3.01061	A2-A0CM
198	BRD4	T40556	Module_19	D0WU1S	I-BET151	Investigative	ko03036	0.000644078	3.01061	A2-A0CM
199	BRD4	T40556	Module_19	D01YSN	isoxazole azepine compound 3	Investigative	ko03036	0.000644078	3.01061	A2-A0CM
200	BRD4	T40556	Module_19	D0T3YY	MS417	Investigative	ko03036	0.000644078	3.01061	A2-A0CM
201	BRD4	T40556	Module_19	D09HBR	MS436	Investigative	ko03036	0.000644078	3.01061	A2-A0CM
202	BRD4	T40556	Module_19	D03LNF	PFI-1	Investigative	ko03036	0.000644078	3.01061	A2-A0CM
203	BRD4	T40556	Module_19	D0H3TC	PMID21851057C4d	Investigative	ko03036	0.000644078	3.01061	A2-A0CM
204	BRD4	T40556	Module_19	D0O2RX	PMID23517011C9	Investigative	ko03036	0.000644078	3.01061	A2-A0CM
205	BRD4	T40556	Module_19	D0C2XT	PMID24000170C36	Investigative	ko03036	0.000644078	3.01061	A2-A0CM
206	BRD4	T40556	Module_19	D0Q2GK	PMID24000170C38	Investigative	ko03036	0.000644078	3.01061	A2-A0CM
207	BRD4	T40556	Module_19	D09ZPM	PMID25408830C1	Investigative	ko03036	0.000644078	3.01061	A2-A0CM
208	BRD4	T40556	Module_19	D0J6XI	PMID25408830C2	Investigative	ko03036	0.000644078	3.01061	A2-A0CM
209	BRD4	T40556	Module_19	D03BTJ	PMID25408830C3	Investigative	ko03036	0.000644078	3.01061	A2-A0CM
210	BRD4	T40556	Module_19	D01EVE	PMID25703523C7d	Investigative	ko03036	0.000644078	3.01061	A2-A0CM
211	BRD4	T40556	Module_19	D01DMN	XD1	Investigative	ko03036	0.000644078	3.01061	A2-A0CM
212	BRD4	T40556	Module_19	D07FGY	XD14	Investigative	ko03036	0.000644078	3.01061	A2-A0CM
213	BIRC3	T35173	Module_19	D03MXK	AT-406	Phase 3	ko03036	0.000644078	3.01061	A2-A0CM
214	BIRC3	T35173	Module_19	D0R3YM	PMID25980951-Compound-1	Patented	ko03036	0.000644078	3.01061	A2-A0CM
215	BIRC3	T35173	Module_19	D0B6KC	PMID25980951-Compound-27	Patented	ko03036	0.000644078	3.01061	A2-A0CM
216	BIRC3	T35173	Module_19	D0HY5Q	PMID25980951-Compound-43	Patented	ko03036	0.000644078	3.01061	A2-A0CM
217	BIRC3	T35173	Module_19	D0YN1X	PMID25980951-Compound-44	Patented	ko03036	0.000644078	3.01061	A2-A0CM
218	BIRC3	T35173	Module_19	D0VK7M	AZD5582	Investigative	ko03036	0.000644078	3.01061	A2-A0CM
219	BIRC3	T59479	Module_19	D0H6LU	ISIS 23412	Investigative	ko03036	0.000644078	3.01061	A2-A0CM
220	BIRC3	T59479	Module_19	D09LXC	ISIS 23414	Investigative	ko03036	0.000644078	3.01061	A2-A0CM
221	BIRC3	T59479	Module_19	D0AI1L	ISIS 23416	Investigative	ko03036	0.000644078	3.01061	A2-A0CM
222	BIRC3	T59479	Module_19	D00UDL	ISIS 23452	Investigative	ko03036	0.000644078	3.01061	A2-A0CM
223	BIRC3	T59479	Module_19	D01MCF	ISIS 23454	Investigative	ko03036	0.000644078	3.01061	A2-A0CM
224	BIRC3	T59479	Module_19	D03SQZ	ISIS 23459	Investigative	ko03036	0.000644078	3.01061	A2-A0CM
225	BIRC3	T59479	Module_19	D0Q7TL	SM-122	Investigative	ko03036	0.000644078	3.01061	A2-A0CM
226	BIRC3	T59479	Module_19	D0BW7P	SM-131	Investigative	ko03036	0.000644078	3.01061	A2-A0CM
227	BIRC3	T59479	Module_19	D03KZH	SM-337	Investigative	ko03036	0.000644078	3.01061	A2-A0CM
228	NTRK1	T07173	Module_22	D0O0LS	Entrectinib	Approved	ko03036	0.0243553	2.20805	A2-A0CM
229	NTRK1	T07173	Module_22	D07TOK	Larotrectinib	Approved	ko03036	0.0243553	2.20805	A2-A0CM
230	NTRK1	T07173	Module_22	D0C2OR	MIM-D3	Phase 3	ko03036	0.0243553	2.20805	A2-A0CM
231	NTRK1	T07173	Module_22	D0B7OY	CT 327	Phase 2	ko03036	0.0243553	2.20805	A2-A0CM
232	NTRK1	T07173	Module_22	D04QYS	SNA-120	Phase 2	ko03036	0.0243553	2.20805	A2-A0CM
233	NTRK1	T07173	Module_22	D0QP8X	ONO-7579	Phase 1/2	ko03036	0.0243553	2.20805	A2-A0CM
234	NTRK1	T07173	Module_22	D05NFR	TPX-0005	Phase 1/2	ko03036	0.0243553	2.20805	A2-A0CM
235	NTRK1	T07173	Module_22	D0FA6S	Altiratinib	Phase 1	ko03036	0.0243553	2.20805	A2-A0CM
236	NTRK1	T07173	Module_22	D0N0DU	DS-6051	Phase 1	ko03036	0.0243553	2.20805	A2-A0CM
237	NTRK1	T07173	Module_22	D03UDF	LOXO-195	Phase 1	ko03036	0.0243553	2.20805	A2-A0CM
238	NTRK1	T07173	Module_22	D07PSL	PLX7486	Phase 1	ko03036	0.0243553	2.20805	A2-A0CM
239	NTRK1	T07173	Module_22	D1ZD0N	VMD-928	Phase 1	ko03036	0.0243553	2.20805	A2-A0CM
240	NTRK1	T07173	Module_22	D0AU4G	3-amino-5-benzyl-substituted indazole derivative 1	Patented	ko03036	0.0243553	2.20805	A2-A0CM
241	NTRK1	T07173	Module_22	D0Y1NH	Azaindazole amide derivative 1	Patented	ko03036	0.0243553	2.20805	A2-A0CM
242	NTRK1	T07173	Module_22	D0T3TZ	Benzimidazole derivative 6	Patented	ko03036	0.0243553	2.20805	A2-A0CM
243	NTRK1	T07173	Module_22	D0HF1A	Bicyclic heteroaryl benzamide derivative 1	Patented	ko03036	0.0243553	2.20805	A2-A0CM
244	NTRK1	T07173	Module_22	D0F8BF	Bicyclic heteroaryl benzamide derivative 2	Patented	ko03036	0.0243553	2.20805	A2-A0CM
245	NTRK1	T07173	Module_22	D0O0GZ	Bicyclic heteroaryl benzamide derivative 3	Patented	ko03036	0.0243553	2.20805	A2-A0CM
246	NTRK1	T07173	Module_22	D0I9FU	Bicyclic heteroaryl benzamide derivative 4	Patented	ko03036	0.0243553	2.20805	A2-A0CM
247	NTRK1	T07173	Module_22	D0KC8X	Bicyclic heteroaryl benzamide derivative 5	Patented	ko03036	0.0243553	2.20805	A2-A0CM
248	NTRK1	T07173	Module_22	D07CPL	Bicyclic heteroaryl benzamide derivative 6	Patented	ko03036	0.0243553	2.20805	A2-A0CM
249	NTRK1	T07173	Module_22	D0N6NG	Bicyclic heteroaryl benzamide derivative 7	Patented	ko03036	0.0243553	2.20805	A2-A0CM
250	NTRK1	T07173	Module_22	D0DY5R	Bicyclic heteroaryl benzamide derivative 8	Patented	ko03036	0.0243553	2.20805	A2-A0CM
251	NTRK1	T07173	Module_22	D07AJO	Bicyclic heteroaryl benzamide derivative 9	Patented	ko03036	0.0243553	2.20805	A2-A0CM
252	NTRK1	T07173	Module_22	D0T4CF	Five membered heterocyclic benzamide derivative 1	Patented	ko03036	0.0243553	2.20805	A2-A0CM
253	NTRK1	T07173	Module_22	D04BRW	Five membered heterocyclic benzamide derivative 2	Patented	ko03036	0.0243553	2.20805	A2-A0CM
254	NTRK1	T07173	Module_22	D0CY3U	Five membered heterocyclic benzamide derivative 3	Patented	ko03036	0.0243553	2.20805	A2-A0CM
255	NTRK1	T07173	Module_22	D0WI7N	Imidazo pyridine derivative 1	Patented	ko03036	0.0243553	2.20805	A2-A0CM
256	NTRK1	T07173	Module_22	D0T8XD	Imidazo[1,2-b]pyridazine derivative 1	Patented	ko03036	0.0243553	2.20805	A2-A0CM
257	NTRK1	T07173	Module_22	D0M8UO	Imidazo[1,2-b]pyridazine derivative 2	Patented	ko03036	0.0243553	2.20805	A2-A0CM
258	NTRK1	T07173	Module_22	D0N1CF	Imidazo[1,2-b]pyridazine derivative 3	Patented	ko03036	0.0243553	2.20805	A2-A0CM
259	NTRK1	T07173	Module_22	D0FS4S	Imidazo[1,2-b]pyridazine derivative 4	Patented	ko03036	0.0243553	2.20805	A2-A0CM
260	NTRK1	T07173	Module_22	D0DO4I	Imidazo[1,2-b]pyridazine derivative 5	Patented	ko03036	0.0243553	2.20805	A2-A0CM
261	NTRK1	T07173	Module_22	D0W0UF	Imidazo[1,2-b]pyridazine derivative 6	Patented	ko03036	0.0243553	2.20805	A2-A0CM
262	NTRK1	T07173	Module_22	D04QHI	Imidazo[1,2-b]pyridazine derivative 7	Patented	ko03036	0.0243553	2.20805	A2-A0CM
263	NTRK1	T07173	Module_22	D0C3RK	N-(phenylpyrazolyl)benzamide derivative 1	Patented	ko03036	0.0243553	2.20805	A2-A0CM
264	NTRK1	T07173	Module_22	D0BP9B	N,N-bis(5-pyrazoyl)urea derivative 1	Patented	ko03036	0.0243553	2.20805	A2-A0CM
265	NTRK1	T07173	Module_22	D00XXZ	N-acylpiperidine ether derivative 1	Patented	ko03036	0.0243553	2.20805	A2-A0CM
266	NTRK1	T07173	Module_22	D04RXX	N-acylpiperidine ether derivative 2	Patented	ko03036	0.0243553	2.20805	A2-A0CM
267	NTRK1	T07173	Module_22	D0X1LP	N-acylpiperidine ether derivative 3	Patented	ko03036	0.0243553	2.20805	A2-A0CM
268	NTRK1	T07173	Module_22	D00FJH	N-acylpiperidine ether derivative 4	Patented	ko03036	0.0243553	2.20805	A2-A0CM
269	NTRK1	T07173	Module_22	D03BAY	N-acylpiperidine ether derivative 5	Patented	ko03036	0.0243553	2.20805	A2-A0CM
270	NTRK1	T07173	Module_22	D04GCC	N-acylpiperidine ether derivative 6	Patented	ko03036	0.0243553	2.20805	A2-A0CM
271	NTRK1	T07173	Module_22	D02OLJ	N-acylpiperidine ether derivative 7	Patented	ko03036	0.0243553	2.20805	A2-A0CM
272	NTRK1	T07173	Module_22	D0X4LA	N-acylpyrrolidine ether derivative 1	Patented	ko03036	0.0243553	2.20805	A2-A0CM
273	NTRK1	T07173	Module_22	D08BIH	N-acylpyrrolidine ether derivative 2	Patented	ko03036	0.0243553	2.20805	A2-A0CM
274	NTRK1	T07173	Module_22	D0I5DM	N-arylmethyl-N-phenyl cyclic urea derivative 1	Patented	ko03036	0.0243553	2.20805	A2-A0CM
275	NTRK1	T07173	Module_22	D02QWP	N-arylmethyl-N-phenyl cyclic urea derivative 2	Patented	ko03036	0.0243553	2.20805	A2-A0CM
276	NTRK1	T07173	Module_22	D05NBR	PMID28270010-Compound-Figure16-a	Patented	ko03036	0.0243553	2.20805	A2-A0CM
277	NTRK1	T07173	Module_22	D0W9RH	PMID28270010-Compound-Figure16-b-1	Patented	ko03036	0.0243553	2.20805	A2-A0CM
278	NTRK1	T07173	Module_22	D0YM2S	PMID28270010-Compound-Figure16-b-2	Patented	ko03036	0.0243553	2.20805	A2-A0CM
279	NTRK1	T07173	Module_22	D0P3VK	PMID28270010-Compound-Figure17-1	Patented	ko03036	0.0243553	2.20805	A2-A0CM
280	NTRK1	T07173	Module_22	D0T5OF	PMID28270010-Compound-Figure17-2	Patented	ko03036	0.0243553	2.20805	A2-A0CM
281	NTRK1	T07173	Module_22	D0D7EG	PMID28270010-Compound-Figure17-3	Patented	ko03036	0.0243553	2.20805	A2-A0CM
282	NTRK1	T07173	Module_22	D0X9VS	PMID28270010-Compound-Figure24-a	Patented	ko03036	0.0243553	2.20805	A2-A0CM
283	NTRK1	T07173	Module_22	D07RLB	PMID28270010-Compound-Figure24-b	Patented	ko03036	0.0243553	2.20805	A2-A0CM
284	NTRK1	T07173	Module_22	D0J9ZG	PMID28270010-Compound-Figure5-1	Patented	ko03036	0.0243553	2.20805	A2-A0CM
285	NTRK1	T07173	Module_22	D0T2OX	PMID28270010-Compound-Figure5-2	Patented	ko03036	0.0243553	2.20805	A2-A0CM
286	NTRK1	T07173	Module_22	D0V5AG	PMID28270010-Compound-Figure5-3	Patented	ko03036	0.0243553	2.20805	A2-A0CM
287	NTRK1	T07173	Module_22	D0J4CA	PMID28270021-Compound-WO2010077680 103	Patented	ko03036	0.0243553	2.20805	A2-A0CM
288	NTRK1	T07173	Module_22	D0T0HM	PMID28270021-Compound-WO2010077680 109	Patented	ko03036	0.0243553	2.20805	A2-A0CM
289	NTRK1	T07173	Module_22	D0PY0G	PMID28270021-Compound-WO2010077680 201	Patented	ko03036	0.0243553	2.20805	A2-A0CM
290	NTRK1	T07173	Module_22	D0FL8A	PMID28270021-Compound-WO2010077680 481	Patented	ko03036	0.0243553	2.20805	A2-A0CM
291	NTRK1	T07173	Module_22	D0K6IM	PMID28270021-Compound-WO2010077680 495	Patented	ko03036	0.0243553	2.20805	A2-A0CM
292	NTRK1	T07173	Module_22	D0F2BF	PMID28270021-Compound-WO2010077680 803	Patented	ko03036	0.0243553	2.20805	A2-A0CM
293	NTRK1	T07173	Module_22	D07KVL	PMID28270021-Compound-WO2010077680 811	Patented	ko03036	0.0243553	2.20805	A2-A0CM
294	NTRK1	T07173	Module_22	D02ZQN	PMID28270021-Compound-WO2013009582Example16	Patented	ko03036	0.0243553	2.20805	A2-A0CM
295	NTRK1	T07173	Module_22	D0Y0XJ	PMID28270021-Compound-WO2013009582Example76	Patented	ko03036	0.0243553	2.20805	A2-A0CM
296	NTRK1	T07173	Module_22	D0I2OO	PMID28270021-Compound-WO2013161919Example85-117	Patented	ko03036	0.0243553	2.20805	A2-A0CM
297	NTRK1	T07173	Module_22	D05AQT	PMID28270021-Compound-WO2014078408Example1	Patented	ko03036	0.0243553	2.20805	A2-A0CM
298	NTRK1	T07173	Module_22	D0YN0I	PMID28270021-Compound-WO2014078408Example26	Patented	ko03036	0.0243553	2.20805	A2-A0CM
299	NTRK1	T07173	Module_22	D0QT8L	PMID28270021-Compound-WO2014129431Example8-1	Patented	ko03036	0.0243553	2.20805	A2-A0CM
300	NTRK1	T07173	Module_22	D02ETU	PMID28270021-Compound-WO2014152663 701	Patented	ko03036	0.0243553	2.20805	A2-A0CM
301	NTRK1	T07173	Module_22	D0U5XI	PMID28270021-Compound-WO2015042088Example11	Patented	ko03036	0.0243553	2.20805	A2-A0CM
302	NTRK1	T07173	Module_22	D0VD5J	PMID28270021-Compound-WO2015042088Example12	Patented	ko03036	0.0243553	2.20805	A2-A0CM
303	NTRK1	T07173	Module_22	D0M8VS	PMID28270021-Compound-WO2015042088Example4	Patented	ko03036	0.0243553	2.20805	A2-A0CM
304	NTRK1	T07173	Module_22	D00MGO	PMID28270021-Compound-WO2016054807Example1	Patented	ko03036	0.0243553	2.20805	A2-A0CM
305	NTRK1	T07173	Module_22	D0LK8E	PMID28270021-Compound-WO2016054807Example112	Patented	ko03036	0.0243553	2.20805	A2-A0CM
306	NTRK1	T07173	Module_22	D08CZY	PMID28270021-Compound-WO2016054807Example71	Patented	ko03036	0.0243553	2.20805	A2-A0CM
307	NTRK1	T07173	Module_22	D0BO1H	PMID28270021-Compound-WO2016054807Example80	Patented	ko03036	0.0243553	2.20805	A2-A0CM
308	NTRK1	T07173	Module_22	D00EUL	PMID28270021-Compound-WO2016054807Example82	Patented	ko03036	0.0243553	2.20805	A2-A0CM
309	NTRK1	T07173	Module_22	D0DN3Q	Pyrazolo[1,5-a]pyridine derivative 1	Patented	ko03036	0.0243553	2.20805	A2-A0CM
310	NTRK1	T07173	Module_22	D0V9ZJ	Pyrazolo[1,5-a]pyridine derivative 2	Patented	ko03036	0.0243553	2.20805	A2-A0CM
311	NTRK1	T07173	Module_22	D0H8XH	Pyrazolo[1,5-a]pyrimidine derivative 14	Patented	ko03036	0.0243553	2.20805	A2-A0CM
312	NTRK1	T07173	Module_22	D0BI5I	Pyrazolo[1,5-a]pyrimidine derivative 15	Patented	ko03036	0.0243553	2.20805	A2-A0CM
313	NTRK1	T07173	Module_22	D0BZ0T	Pyrazolo[1,5-a]pyrimidine derivative 16	Patented	ko03036	0.0243553	2.20805	A2-A0CM
314	NTRK1	T07173	Module_22	D00DIZ	Pyrazolo[1,5-a]pyrimidine derivative 17	Patented	ko03036	0.0243553	2.20805	A2-A0CM
315	NTRK1	T07173	Module_22	D05RKT	Pyrazolo[1,5-a]pyrimidine derivative 18	Patented	ko03036	0.0243553	2.20805	A2-A0CM
316	NTRK1	T07173	Module_22	D05KHT	Pyrazolo[1,5-a]pyrimidine derivative 19	Patented	ko03036	0.0243553	2.20805	A2-A0CM
317	NTRK1	T07173	Module_22	D0Z5PA	Pyrazolo[1,5-a]pyrimidine derivative 20	Patented	ko03036	0.0243553	2.20805	A2-A0CM
318	NTRK1	T07173	Module_22	D0D6UF	Pyrazolo[1,5-a]pyrimidine derivative 21	Patented	ko03036	0.0243553	2.20805	A2-A0CM
319	NTRK1	T07173	Module_22	D0U2GJ	Pyrazolo[1,5-a]pyrimidine derivative 22	Patented	ko03036	0.0243553	2.20805	A2-A0CM
320	NTRK1	T07173	Module_22	D06NPZ	Pyrazolo[1,5-a]pyrimidine derivative 23	Patented	ko03036	0.0243553	2.20805	A2-A0CM
321	NTRK1	T07173	Module_22	D04KQB	Pyrazolo[1,5-a]pyrimidine derivative 24	Patented	ko03036	0.0243553	2.20805	A2-A0CM
322	NTRK1	T07173	Module_22	D03USW	Pyrazolo[1,5-a]pyrimidine derivative 25	Patented	ko03036	0.0243553	2.20805	A2-A0CM
323	NTRK1	T07173	Module_22	D09SYD	Pyrazolo[1,5-a]pyrimidine derivative 26	Patented	ko03036	0.0243553	2.20805	A2-A0CM
324	NTRK1	T07173	Module_22	D08IWT	Pyrazolo[1,5-a]pyrimidine derivative 27	Patented	ko03036	0.0243553	2.20805	A2-A0CM
325	NTRK1	T07173	Module_22	D0RK6W	Pyrazolo[4,3-c]pyridine derivative 1	Patented	ko03036	0.0243553	2.20805	A2-A0CM
326	NTRK1	T07173	Module_22	D0O8SX	Pyrazolo[4,3-h]quinazoline-3-carboxamide derivative 1	Patented	ko03036	0.0243553	2.20805	A2-A0CM
327	NTRK1	T07173	Module_22	D0RR8O	Pyrido[3,2-d]pyrimidine derivative 2	Patented	ko03036	0.0243553	2.20805	A2-A0CM
328	NTRK1	T07173	Module_22	D0U3RD	Pyrido[3,2-d]pyrimidine derivative 3	Patented	ko03036	0.0243553	2.20805	A2-A0CM
329	NTRK1	T07173	Module_22	D0I8AY	Pyrrolidinyl urea derivative 10	Patented	ko03036	0.0243553	2.20805	A2-A0CM
330	NTRK1	T07173	Module_22	D00ICS	Pyrrolidinyl urea derivative 11	Patented	ko03036	0.0243553	2.20805	A2-A0CM
331	NTRK1	T07173	Module_22	D0K2GH	Pyrrolidinyl urea derivative 12	Patented	ko03036	0.0243553	2.20805	A2-A0CM
332	NTRK1	T07173	Module_22	D0Z6LB	Pyrrolidinyl urea derivative 13	Patented	ko03036	0.0243553	2.20805	A2-A0CM
333	NTRK1	T07173	Module_22	D0JJ0T	Pyrrolidinyl urea derivative 2	Patented	ko03036	0.0243553	2.20805	A2-A0CM
334	NTRK1	T07173	Module_22	D0LB7Z	Pyrrolidinyl urea derivative 3	Patented	ko03036	0.0243553	2.20805	A2-A0CM
335	NTRK1	T07173	Module_22	D0K3QT	Pyrrolidinyl urea derivative 4	Patented	ko03036	0.0243553	2.20805	A2-A0CM
336	NTRK1	T07173	Module_22	D0ME5D	Pyrrolidinyl urea derivative 5	Patented	ko03036	0.0243553	2.20805	A2-A0CM
337	NTRK1	T07173	Module_22	D0J5OO	Pyrrolidinyl urea derivative 6	Patented	ko03036	0.0243553	2.20805	A2-A0CM
338	NTRK1	T07173	Module_22	D0X0YJ	Pyrrolidinyl urea derivative 7	Patented	ko03036	0.0243553	2.20805	A2-A0CM
339	NTRK1	T07173	Module_22	D0A4YR	Pyrrolidinyl urea derivative 8	Patented	ko03036	0.0243553	2.20805	A2-A0CM
340	NTRK1	T07173	Module_22	D06YON	Pyrrolidinyl urea derivative 9	Patented	ko03036	0.0243553	2.20805	A2-A0CM
341	NTRK1	T07173	Module_22	D0P8SR	Pyrrolo[2,3-b]pyridine derivative 1	Patented	ko03036	0.0243553	2.20805	A2-A0CM
342	NTRK1	T07173	Module_22	D06GOT	Pyrrolo[2,3-b]pyridine derivative 2	Patented	ko03036	0.0243553	2.20805	A2-A0CM
343	NTRK1	T07173	Module_22	D02IBX	Pyrrolo[2,3-b]pyridine derivative 3	Patented	ko03036	0.0243553	2.20805	A2-A0CM
344	NTRK1	T07173	Module_22	D0S0II	Pyrrolo[2,3-d]pyrimidine derivative 3	Patented	ko03036	0.0243553	2.20805	A2-A0CM
345	NTRK1	T07173	Module_22	D0AG2A	Pyrrolo[2,3-d]pyrimidine derivative 4	Patented	ko03036	0.0243553	2.20805	A2-A0CM
346	NTRK1	T07173	Module_22	D0DQ5G	Pyrrolo[3,2-c]pyridine derivative 1	Patented	ko03036	0.0243553	2.20805	A2-A0CM
347	NTRK1	T07173	Module_22	D0ZE6H	Six-membered heterocyclic benzamide derivative 1	Patented	ko03036	0.0243553	2.20805	A2-A0CM
348	NTRK1	T07173	Module_22	D0H3ZG	Six-membered heterocyclic benzamide derivative 2	Patented	ko03036	0.0243553	2.20805	A2-A0CM
349	NTRK1	T07173	Module_22	D07VFQ	Six-membered heterocyclic benzamide derivative 3	Patented	ko03036	0.0243553	2.20805	A2-A0CM
350	NTRK1	T07173	Module_22	D0EC4Z	Six-membered heterocyclic benzamide derivative 4	Patented	ko03036	0.0243553	2.20805	A2-A0CM
351	NTRK1	T07173	Module_22	D0UN4M	Six-membered heterocyclic benzamide derivative 5	Patented	ko03036	0.0243553	2.20805	A2-A0CM
352	NTRK1	T07173	Module_22	D04JCD	Six-membered heterocyclic benzamide derivative 6	Patented	ko03036	0.0243553	2.20805	A2-A0CM
353	NTRK1	T07173	Module_22	D05MRY	Six-membered heterocyclic benzamide derivative 7	Patented	ko03036	0.0243553	2.20805	A2-A0CM
354	NTRK1	T07173	Module_22	D06STX	Thiadiazolyl carboxamide derivative 1	Patented	ko03036	0.0243553	2.20805	A2-A0CM
355	NTRK1	T07173	Module_22	D0JU4R	Thiazole derivative 4	Patented	ko03036	0.0243553	2.20805	A2-A0CM
356	NTRK1	T07173	Module_22	D0MZ7K	Triazolo[4,3-b]pyridazine derivative 2	Patented	ko03036	0.0243553	2.20805	A2-A0CM
357	NTRK1	T07173	Module_22	D0UQ2G	Tri-substituted urea derivative 1	Patented	ko03036	0.0243553	2.20805	A2-A0CM
358	NTRK1	T07173	Module_22	D0CG8N	Tri-substituted urea derivative 2	Patented	ko03036	0.0243553	2.20805	A2-A0CM
359	NTRK1	T07173	Module_22	D08SDJ	Ureido-phenyl-substituted triazine derivative 1	Patented	ko03036	0.0243553	2.20805	A2-A0CM
360	NTRK1	T07173	Module_22	D0V7QU	Ureido-phenyl-substituted triazine derivative 2	Patented	ko03036	0.0243553	2.20805	A2-A0CM
361	NTRK1	T07173	Module_22	D0LX8D	AZD6918	Discontinued in Phase 1	ko03036	0.0243553	2.20805	A2-A0CM
362	NTRK1	T07173	Module_22	D07SYN	FX-007	Preclinical	ko03036	0.0243553	2.20805	A2-A0CM
363	NTRK1	T07173	Module_22	D09QBA	CEP-5104	Investigative	ko03036	0.0243553	2.20805	A2-A0CM
364	NTRK1	T07173	Module_22	D07IHM	CEP-6331	Investigative	ko03036	0.0243553	2.20805	A2-A0CM
365	NTRK1	T07173	Module_22	D0Z5TQ	GW-5074	Investigative	ko03036	0.0243553	2.20805	A2-A0CM
366	NTRK1	T07173	Module_22	D02RWK	K-252a analogue	Investigative	ko03036	0.0243553	2.20805	A2-A0CM
367	CBLB	T85076	Module_24	D1RIW2	APN401	Phase 2	ko04144	6.95303e-05	5.46486	A2-A0CM
368	CBLB	T85076	Module_24	D1RIW2	APN401	Phase 2	ko04131	0.0205599	2.35561	A2-A0CM
369	PTK2B	T07087	Module_24	D00SEC	aloisine	Investigative	ko04144	6.95303e-05	5.46486	A2-A0CM
370	PTK2B	T07087	Module_24	D00SEC	aloisine	Investigative	ko04131	0.0205599	2.35561	A2-A0CM
371	EP300	T25956	Module_24	DIY4C2	CCS1477	Phase 1/2	ko04144	6.95303e-05	5.46486	A2-A0CM
372	EP300	T25956	Module_24	DIY4C2	CCS1477	Phase 1/2	ko04131	0.0205599	2.35561	A2-A0CM
373	EP300	T25956	Module_24	DT8IL6	FT-7051	Phase 1	ko04144	6.95303e-05	5.46486	A2-A0CM
374	EP300	T25956	Module_24	DT8IL6	FT-7051	Phase 1	ko04131	0.0205599	2.35561	A2-A0CM
375	GLUL	T37735	Module_25	D0VT0T	NLX-P101	Discontinued in Phase 2	ko03000	0.000858543	3.58541	A2-A0CM
376	NFKB1	T40192	Module_25	D06TZZ	CAT 1004	Phase 2	ko03000	0.000858543	3.58541	A2-A0CM
377	NFKB1	T40192	Module_25	D0V3LM	P54	Phase 2	ko03000	0.000858543	3.58541	A2-A0CM
378	SUV39H1	T39519	Module_25	D04FNI	chaetocin	Investigative	ko03000	0.000858543	3.58541	A2-A0CM
379	DNMT3A	T29355	Module_25	D01LUJ	PMID27376512-Compound-Figure2aExample1	Patented	ko03000	0.000858543	3.58541	A2-A0CM
380	DNMT3A	T29355	Module_25	D03LZO	PMID27376512-Compound-Figure3CG	Patented	ko03000	0.000858543	3.58541	A2-A0CM
381	DNMT3A	T29355	Module_25	D0F8AB	PMID27376512-Compound-Figure3CM	Patented	ko03000	0.000858543	3.58541	A2-A0CM
382	DNMT3A	T29355	Module_25	D02VTV	PMID27376512-Compound-Figure3CN	Patented	ko03000	0.000858543	3.58541	A2-A0CM
383	DNMT3A	T29355	Module_25	D0QY0N	PMID27376512-Compound-MTC-422	Patented	ko03000	0.000858543	3.58541	A2-A0CM
384	DNMT3A	T29355	Module_25	D0W9VZ	PMID27376512-Compound-MTC-423	Patented	ko03000	0.000858543	3.58541	A2-A0CM
385	DNMT3A	T29355	Module_25	D02WRM	PMID27376512-Compound-MTC-424	Patented	ko03000	0.000858543	3.58541	A2-A0CM
386	DNMT3A	T29355	Module_25	D0HA0J	PMID27376512-Compound-MTC-427	Patented	ko03000	0.000858543	3.58541	A2-A0CM
387	CAT	T01597	Module_30	D06VAQ	EUK-189	Phase 1	ko04144	0.000178282	4.93967	A2-A0CM
388	CAT	T01597	Module_30	D06VAQ	EUK-189	Phase 1	ko04131	0.0460629	1.75442	A2-A0CM
389	APP	T87024	Module_30	D09CGE	Florbetapir F-18	Approved	ko04144	0.000178282	4.93967	A2-A0CM
390	APP	T87024	Module_30	D09CGE	Florbetapir F-18	Approved	ko04131	0.0460629	1.75442	A2-A0CM
391	APP	T87024	Module_30	D0CH6B	ALZT-OP1	Phase 3	ko04144	0.000178282	4.93967	A2-A0CM
392	APP	T87024	Module_30	D0CH6B	ALZT-OP1	Phase 3	ko04131	0.0460629	1.75442	A2-A0CM
393	APP	T87024	Module_30	D0A1MX	Bapineuzumab	Phase 3	ko04144	0.000178282	4.93967	A2-A0CM
394	APP	T87024	Module_30	D0A1MX	Bapineuzumab	Phase 3	ko04131	0.0460629	1.75442	A2-A0CM
395	APP	T87024	Module_30	D00RRU	BIIB037	Phase 3	ko04144	0.000178282	4.93967	A2-A0CM
396	APP	T87024	Module_30	D00RRU	BIIB037	Phase 3	ko04131	0.0460629	1.75442	A2-A0CM
397	APP	T87024	Module_30	D0R7EQ	Crenezumab	Phase 3	ko04144	0.000178282	4.93967	A2-A0CM
398	APP	T87024	Module_30	D0R7EQ	Crenezumab	Phase 3	ko04131	0.0460629	1.75442	A2-A0CM
399	APP	T87024	Module_30	D07SDQ	Curcumin	Phase 3	ko04144	0.000178282	4.93967	A2-A0CM
400	APP	T87024	Module_30	D07SDQ	Curcumin	Phase 3	ko04131	0.0460629	1.75442	A2-A0CM
401	APP	T87024	Module_30	D0Q7YZ	Gantenerumab	Phase 3	ko04144	0.000178282	4.93967	A2-A0CM
402	APP	T87024	Module_30	D0Q7YZ	Gantenerumab	Phase 3	ko04131	0.0460629	1.75442	A2-A0CM
403	APP	T87024	Module_30	D0Z2GF	NI-101	Phase 3	ko04144	0.000178282	4.93967	A2-A0CM
404	APP	T87024	Module_30	D0Z2GF	NI-101	Phase 3	ko04131	0.0460629	1.75442	A2-A0CM
405	APP	T87024	Module_30	D00GPQ	PF-03084014	Phase 3	ko04144	0.000178282	4.93967	A2-A0CM
406	APP	T87024	Module_30	D00GPQ	PF-03084014	Phase 3	ko04131	0.0460629	1.75442	A2-A0CM
407	APP	T87024	Module_30	D00CZT	Solanezumab	Phase 3	ko04144	0.000178282	4.93967	A2-A0CM
408	APP	T87024	Module_30	D00CZT	Solanezumab	Phase 3	ko04131	0.0460629	1.75442	A2-A0CM
409	APP	T87024	Module_30	D09DLP	Tramiprosate	Phase 3	ko04144	0.000178282	4.93967	A2-A0CM
410	APP	T87024	Module_30	D09DLP	Tramiprosate	Phase 3	ko04131	0.0460629	1.75442	A2-A0CM
411	APP	T87024	Module_30	D0I3VT	CAD-106	Phase 2/3	ko04144	0.000178282	4.93967	A2-A0CM
412	APP	T87024	Module_30	D0I3VT	CAD-106	Phase 2/3	ko04131	0.0460629	1.75442	A2-A0CM
413	APP	T87024	Module_30	D07VAI	ALZ-801	Phase 2	ko04144	0.000178282	4.93967	A2-A0CM
414	APP	T87024	Module_30	D07VAI	ALZ-801	Phase 2	ko04131	0.0460629	1.75442	A2-A0CM
415	APP	T87024	Module_30	D0X4ZL	AN-1792	Phase 2	ko04144	0.000178282	4.93967	A2-A0CM
416	APP	T87024	Module_30	D0X4ZL	AN-1792	Phase 2	ko04131	0.0460629	1.75442	A2-A0CM
417	APP	T87024	Module_30	D06XVR	BAN2401	Phase 2	ko04144	0.000178282	4.93967	A2-A0CM
418	APP	T87024	Module_30	D06XVR	BAN2401	Phase 2	ko04131	0.0460629	1.75442	A2-A0CM
419	APP	T87024	Module_30	D02XKK	FRM-0962	Phase 2	ko04144	0.000178282	4.93967	A2-A0CM
420	APP	T87024	Module_30	D02XKK	FRM-0962	Phase 2	ko04131	0.0460629	1.75442	A2-A0CM
421	APP	T87024	Module_30	D0T6KV	GSK933776A	Phase 2	ko04144	0.000178282	4.93967	A2-A0CM
422	APP	T87024	Module_30	D0T6KV	GSK933776A	Phase 2	ko04131	0.0460629	1.75442	A2-A0CM
423	APP	T87024	Module_30	D03SHD	Myo-inositol	Phase 2	ko04144	0.000178282	4.93967	A2-A0CM
424	APP	T87024	Module_30	D03SHD	Myo-inositol	Phase 2	ko04131	0.0460629	1.75442	A2-A0CM
425	APP	T87024	Module_30	D0W0NU	NIC5-15	Phase 2	ko04144	0.000178282	4.93967	A2-A0CM
426	APP	T87024	Module_30	D0W0NU	NIC5-15	Phase 2	ko04131	0.0460629	1.75442	A2-A0CM
427	APP	T87024	Module_30	D0B5EB	Ponezumab	Phase 2	ko04144	0.000178282	4.93967	A2-A0CM
428	APP	T87024	Module_30	D0B5EB	Ponezumab	Phase 2	ko04131	0.0460629	1.75442	A2-A0CM
429	APP	T87024	Module_30	D0E8HA	T-817MA	Phase 2	ko04144	0.000178282	4.93967	A2-A0CM
430	APP	T87024	Module_30	D0E8HA	T-817MA	Phase 2	ko04131	0.0460629	1.75442	A2-A0CM
431	APP	T87024	Module_30	D0NR6T	UB-311	Phase 2	ko04144	0.000178282	4.93967	A2-A0CM
432	APP	T87024	Module_30	D0NR6T	UB-311	Phase 2	ko04131	0.0460629	1.75442	A2-A0CM
433	APP	T87024	Module_30	D0R6UR	ACI-24	Phase 1/2	ko04144	0.000178282	4.93967	A2-A0CM
434	APP	T87024	Module_30	D0R6UR	ACI-24	Phase 1/2	ko04131	0.0460629	1.75442	A2-A0CM
435	APP	T87024	Module_30	D0TU1E	EB-101	Phase 1/2	ko04144	0.000178282	4.93967	A2-A0CM
436	APP	T87024	Module_30	D0TU1E	EB-101	Phase 1/2	ko04131	0.0460629	1.75442	A2-A0CM
437	APP	T87024	Module_30	D0ZX2D	11C-6-Me-BTA-1	Phase 1	ko04144	0.000178282	4.93967	A2-A0CM
438	APP	T87024	Module_30	D0ZX2D	11C-6-Me-BTA-1	Phase 1	ko04131	0.0460629	1.75442	A2-A0CM
439	APP	T87024	Module_30	D0V0VI	11C-AZD-2184	Phase 1	ko04144	0.000178282	4.93967	A2-A0CM
440	APP	T87024	Module_30	D0V0VI	11C-AZD-2184	Phase 1	ko04131	0.0460629	1.75442	A2-A0CM
441	APP	T87024	Module_30	D01ZSP	AAB-003/PF-05236812	Phase 1	ko04144	0.000178282	4.93967	A2-A0CM
442	APP	T87024	Module_30	D01ZSP	AAB-003/PF-05236812	Phase 1	ko04131	0.0460629	1.75442	A2-A0CM
443	APP	T87024	Module_30	D0X2UK	Affitope AD-01	Phase 1	ko04144	0.000178282	4.93967	A2-A0CM
444	APP	T87024	Module_30	D0X2UK	Affitope AD-01	Phase 1	ko04131	0.0460629	1.75442	A2-A0CM
445	APP	T87024	Module_30	D05ORO	Anti-N3pG-Abeta antibody	Phase 1	ko04144	0.000178282	4.93967	A2-A0CM
446	APP	T87024	Module_30	D05ORO	Anti-N3pG-Abeta antibody	Phase 1	ko04131	0.0460629	1.75442	A2-A0CM
447	APP	T87024	Module_30	D06KWU	DWP-09031	Phase 1	ko04144	0.000178282	4.93967	A2-A0CM
448	APP	T87024	Module_30	D06KWU	DWP-09031	Phase 1	ko04131	0.0460629	1.75442	A2-A0CM
449	APP	T87024	Module_30	D0N9JB	SAR228810	Phase 1	ko04144	0.000178282	4.93967	A2-A0CM
450	APP	T87024	Module_30	D0N9JB	SAR228810	Phase 1	ko04131	0.0460629	1.75442	A2-A0CM
451	APP	T87024	Module_30	D08QDF	Systebryl	Phase 1	ko04144	0.000178282	4.93967	A2-A0CM
452	APP	T87024	Module_30	D08QDF	Systebryl	Phase 1	ko04131	0.0460629	1.75442	A2-A0CM
453	APP	T87024	Module_30	D06BVT	Affitope AD-02	Discontinued in Phase 2	ko04144	0.000178282	4.93967	A2-A0CM
454	APP	T87024	Module_30	D06BVT	Affitope AD-02	Discontinued in Phase 2	ko04131	0.0460629	1.75442	A2-A0CM
455	APP	T87024	Module_30	D0Z1VS	RN6G	Discontinued in Phase 2	ko04144	0.000178282	4.93967	A2-A0CM
456	APP	T87024	Module_30	D0Z1VS	RN6G	Discontinued in Phase 2	ko04131	0.0460629	1.75442	A2-A0CM
457	APP	T87024	Module_30	D0K3SV	PF-05236812	Discontinued in Phase 1	ko04144	0.000178282	4.93967	A2-A0CM
458	APP	T87024	Module_30	D0K3SV	PF-05236812	Discontinued in Phase 1	ko04131	0.0460629	1.75442	A2-A0CM
459	APP	T87024	Module_30	D01QLM	AAB-002	Phase 0	ko04144	0.000178282	4.93967	A2-A0CM
460	APP	T87024	Module_30	D01QLM	AAB-002	Phase 0	ko04131	0.0460629	1.75442	A2-A0CM
461	APP	T87024	Module_30	D09OUT	NN-818	Preclinical	ko04144	0.000178282	4.93967	A2-A0CM
462	APP	T87024	Module_30	D09OUT	NN-818	Preclinical	ko04131	0.0460629	1.75442	A2-A0CM
463	APP	T87024	Module_30	D0G7LP	Pepticlere	Preclinical	ko04144	0.000178282	4.93967	A2-A0CM
464	APP	T87024	Module_30	D0G7LP	Pepticlere	Preclinical	ko04131	0.0460629	1.75442	A2-A0CM
465	APP	T87024	Module_30	D0U6KE	1,6-bis(4'-aminophenyl)-hexa-1,3,5-triene	Investigative	ko04144	0.000178282	4.93967	A2-A0CM
466	APP	T87024	Module_30	D0U6KE	1,6-bis(4'-aminophenyl)-hexa-1,3,5-triene	Investigative	ko04131	0.0460629	1.75442	A2-A0CM
467	APP	T87024	Module_30	D07SNW	1,6-bis(4'-dimethylaminophenyl)-hexa-1,3,5-triene	Investigative	ko04144	0.000178282	4.93967	A2-A0CM
468	APP	T87024	Module_30	D07SNW	1,6-bis(4'-dimethylaminophenyl)-hexa-1,3,5-triene	Investigative	ko04131	0.0460629	1.75442	A2-A0CM
469	APP	T87024	Module_30	D03TOK	1,6-Bis(4'-hydroxyphenyl)-hexa-1,3,5-triene	Investigative	ko04144	0.000178282	4.93967	A2-A0CM
470	APP	T87024	Module_30	D03TOK	1,6-Bis(4'-hydroxyphenyl)-hexa-1,3,5-triene	Investigative	ko04131	0.0460629	1.75442	A2-A0CM
471	APP	T87024	Module_30	D0W0WL	1,6-bis(4'-methylaminophenyl)-hexa-1,3,5-triene	Investigative	ko04144	0.000178282	4.93967	A2-A0CM
472	APP	T87024	Module_30	D0W0WL	1,6-bis(4'-methylaminophenyl)-hexa-1,3,5-triene	Investigative	ko04131	0.0460629	1.75442	A2-A0CM
473	APP	T87024	Module_30	D0C1AU	1,6-bis(4'-nitrophenyl)-hexa-1,3,5-triene	Investigative	ko04144	0.000178282	4.93967	A2-A0CM
474	APP	T87024	Module_30	D0C1AU	1,6-bis(4'-nitrophenyl)-hexa-1,3,5-triene	Investigative	ko04131	0.0460629	1.75442	A2-A0CM
475	APP	T87024	Module_30	D0K4WW	11A1	Investigative	ko04144	0.000178282	4.93967	A2-A0CM
476	APP	T87024	Module_30	D0K4WW	11A1	Investigative	ko04131	0.0460629	1.75442	A2-A0CM
477	APP	T87024	Module_30	D01GAZ	123I-DRM-106	Investigative	ko04144	0.000178282	4.93967	A2-A0CM
478	APP	T87024	Module_30	D01GAZ	123I-DRM-106	Investigative	ko04131	0.0460629	1.75442	A2-A0CM
479	APP	T87024	Module_30	D08GHI	18F-AV-45 dimer	Investigative	ko04144	0.000178282	4.93967	A2-A0CM
480	APP	T87024	Module_30	D08GHI	18F-AV-45 dimer	Investigative	ko04131	0.0460629	1.75442	A2-A0CM
481	APP	T87024	Module_30	D0O5FK	2-(4-(methylamino)phenyl)benzo[d]thiazol-6-ol	Investigative	ko04144	0.000178282	4.93967	A2-A0CM
482	APP	T87024	Module_30	D0O5FK	2-(4-(methylamino)phenyl)benzo[d]thiazol-6-ol	Investigative	ko04131	0.0460629	1.75442	A2-A0CM
483	APP	T87024	Module_30	D0H0AT	2-(4-nitrophenyl)-5-(4-methoxyphenyl)thiophene	Investigative	ko04144	0.000178282	4.93967	A2-A0CM
484	APP	T87024	Module_30	D0H0AT	2-(4-nitrophenyl)-5-(4-methoxyphenyl)thiophene	Investigative	ko04131	0.0460629	1.75442	A2-A0CM
485	APP	T87024	Module_30	D03RJH	2,5-bis(2-methoxyphenyl)thiophene	Investigative	ko04144	0.000178282	4.93967	A2-A0CM
486	APP	T87024	Module_30	D03RJH	2,5-bis(2-methoxyphenyl)thiophene	Investigative	ko04131	0.0460629	1.75442	A2-A0CM
487	APP	T87024	Module_30	D09UWI	2,5-bis(4-Hydroxyphenyl)thiophene	Investigative	ko04144	0.000178282	4.93967	A2-A0CM
488	APP	T87024	Module_30	D09UWI	2,5-bis(4-Hydroxyphenyl)thiophene	Investigative	ko04131	0.0460629	1.75442	A2-A0CM
489	APP	T87024	Module_30	D02FZQ	2,5-bis(4-methoxyphenyl)thiophene	Investigative	ko04144	0.000178282	4.93967	A2-A0CM
490	APP	T87024	Module_30	D02FZQ	2,5-bis(4-methoxyphenyl)thiophene	Investigative	ko04131	0.0460629	1.75442	A2-A0CM
491	APP	T87024	Module_30	D08TME	2,5-bis(4-nitrophenyl)thiophene	Investigative	ko04144	0.000178282	4.93967	A2-A0CM
492	APP	T87024	Module_30	D08TME	2,5-bis(4-nitrophenyl)thiophene	Investigative	ko04131	0.0460629	1.75442	A2-A0CM
493	APP	T87024	Module_30	D02DFT	4-(5-(4-(methylamino)phenyl)thiophen-2-yl)phenol	Investigative	ko04144	0.000178282	4.93967	A2-A0CM
494	APP	T87024	Module_30	D02DFT	4-(5-(4-(methylamino)phenyl)thiophen-2-yl)phenol	Investigative	ko04131	0.0460629	1.75442	A2-A0CM
495	APP	T87024	Module_30	D07LFZ	4-(5-(4-aminophenyl)thiophen-2-yl)benzenamine	Investigative	ko04144	0.000178282	4.93967	A2-A0CM
496	APP	T87024	Module_30	D07LFZ	4-(5-(4-aminophenyl)thiophen-2-yl)benzenamine	Investigative	ko04131	0.0460629	1.75442	A2-A0CM
497	APP	T87024	Module_30	D09RAM	4-(5-(4-aminophenyl)thiophen-2-yl)phenol	Investigative	ko04144	0.000178282	4.93967	A2-A0CM
498	APP	T87024	Module_30	D09RAM	4-(5-(4-aminophenyl)thiophen-2-yl)phenol	Investigative	ko04131	0.0460629	1.75442	A2-A0CM
499	APP	T87024	Module_30	D03THP	4-(5-(4-methoxyphenyl)thiophen-2-yl)benzenamine	Investigative	ko04144	0.000178282	4.93967	A2-A0CM
500	APP	T87024	Module_30	D03THP	4-(5-(4-methoxyphenyl)thiophen-2-yl)benzenamine	Investigative	ko04131	0.0460629	1.75442	A2-A0CM
501	APP	T87024	Module_30	D09MQZ	4-(5-(4-methoxyphenyl)thiophen-2-yl)phenol	Investigative	ko04144	0.000178282	4.93967	A2-A0CM
502	APP	T87024	Module_30	D09MQZ	4-(5-(4-methoxyphenyl)thiophen-2-yl)phenol	Investigative	ko04131	0.0460629	1.75442	A2-A0CM
503	APP	T87024	Module_30	D0I9NH	5-hydroxy-2-(4-aminophenyl)benzofuran	Investigative	ko04144	0.000178282	4.93967	A2-A0CM
504	APP	T87024	Module_30	D0I9NH	5-hydroxy-2-(4-aminophenyl)benzofuran	Investigative	ko04131	0.0460629	1.75442	A2-A0CM
505	APP	T87024	Module_30	D0C9QW	5-hydroxy-2-(4-dimethylaminophenyl)benzofuran	Investigative	ko04144	0.000178282	4.93967	A2-A0CM
506	APP	T87024	Module_30	D0C9QW	5-hydroxy-2-(4-dimethylaminophenyl)benzofuran	Investigative	ko04131	0.0460629	1.75442	A2-A0CM
507	APP	T87024	Module_30	D02BBJ	5-hydroxy-2-(4-methylaminophenyl)benzofuran	Investigative	ko04144	0.000178282	4.93967	A2-A0CM
508	APP	T87024	Module_30	D02BBJ	5-hydroxy-2-(4-methylaminophenyl)benzofuran	Investigative	ko04131	0.0460629	1.75442	A2-A0CM
509	APP	T87024	Module_30	D0B1CL	5-methoxy-2-(4-aminophenyl)benzofuran	Investigative	ko04144	0.000178282	4.93967	A2-A0CM
510	APP	T87024	Module_30	D0B1CL	5-methoxy-2-(4-aminophenyl)benzofuran	Investigative	ko04131	0.0460629	1.75442	A2-A0CM
511	APP	T87024	Module_30	D0R0LQ	5-methoxy-2-(4-dimethylaminophenyl)benzofuran	Investigative	ko04144	0.000178282	4.93967	A2-A0CM
512	APP	T87024	Module_30	D0R0LQ	5-methoxy-2-(4-dimethylaminophenyl)benzofuran	Investigative	ko04131	0.0460629	1.75442	A2-A0CM
513	APP	T87024	Module_30	D01MMU	5-methoxy-2-(4-methylaminophenyl)benzofuran	Investigative	ko04144	0.000178282	4.93967	A2-A0CM
514	APP	T87024	Module_30	D01MMU	5-methoxy-2-(4-methylaminophenyl)benzofuran	Investigative	ko04131	0.0460629	1.75442	A2-A0CM
515	APP	T87024	Module_30	D0P0CB	6-iodo-4'-dimethyaminoflavone	Investigative	ko04144	0.000178282	4.93967	A2-A0CM
516	APP	T87024	Module_30	D0P0CB	6-iodo-4'-dimethyaminoflavone	Investigative	ko04131	0.0460629	1.75442	A2-A0CM
517	APP	T87024	Module_30	D0X1EY	6-iodo-4'-hydroxyflavone	Investigative	ko04144	0.000178282	4.93967	A2-A0CM
518	APP	T87024	Module_30	D0X1EY	6-iodo-4'-hydroxyflavone	Investigative	ko04131	0.0460629	1.75442	A2-A0CM
519	APP	T87024	Module_30	D0L7MD	6-iodo-4'-methoxyflavone	Investigative	ko04144	0.000178282	4.93967	A2-A0CM
520	APP	T87024	Module_30	D0L7MD	6-iodo-4'-methoxyflavone	Investigative	ko04131	0.0460629	1.75442	A2-A0CM
521	APP	T87024	Module_30	D08GKL	6-iodo-4'-methylaminoflavone	Investigative	ko04144	0.000178282	4.93967	A2-A0CM
522	APP	T87024	Module_30	D08GKL	6-iodo-4'-methylaminoflavone	Investigative	ko04131	0.0460629	1.75442	A2-A0CM
523	APP	T87024	Module_30	D04TPS	A-887755	Investigative	ko04144	0.000178282	4.93967	A2-A0CM
524	APP	T87024	Module_30	D04TPS	A-887755	Investigative	ko04131	0.0460629	1.75442	A2-A0CM
525	APP	T87024	Module_30	D0E5CX	Abloid	Investigative	ko04144	0.000178282	4.93967	A2-A0CM
526	APP	T87024	Module_30	D0E5CX	Abloid	Investigative	ko04131	0.0460629	1.75442	A2-A0CM
527	APP	T87024	Module_30	D06MBR	ACI-636	Investigative	ko04144	0.000178282	4.93967	A2-A0CM
528	APP	T87024	Module_30	D06MBR	ACI-636	Investigative	ko04131	0.0460629	1.75442	A2-A0CM
529	APP	T87024	Module_30	D09MRY	ACU-0101979	Investigative	ko04144	0.000178282	4.93967	A2-A0CM
530	APP	T87024	Module_30	D09MRY	ACU-0101979	Investigative	ko04131	0.0460629	1.75442	A2-A0CM
531	APP	T87024	Module_30	D0Y9ES	AD-0802	Investigative	ko04144	0.000178282	4.93967	A2-A0CM
532	APP	T87024	Module_30	D0Y9ES	AD-0802	Investigative	ko04131	0.0460629	1.75442	A2-A0CM
533	APP	T87024	Module_30	D04ZTA	ANA-5	Investigative	ko04144	0.000178282	4.93967	A2-A0CM
534	APP	T87024	Module_30	D04ZTA	ANA-5	Investigative	ko04131	0.0460629	1.75442	A2-A0CM
535	APP	T87024	Module_30	D07YAC	Anticalin	Investigative	ko04144	0.000178282	4.93967	A2-A0CM
536	APP	T87024	Module_30	D07YAC	Anticalin	Investigative	ko04131	0.0460629	1.75442	A2-A0CM
537	APP	T87024	Module_30	D04QXW	ARC-069	Investigative	ko04144	0.000178282	4.93967	A2-A0CM
538	APP	T87024	Module_30	D04QXW	ARC-069	Investigative	ko04131	0.0460629	1.75442	A2-A0CM
539	APP	T87024	Module_30	D07DNV	ARN-2966	Investigative	ko04144	0.000178282	4.93967	A2-A0CM
540	APP	T87024	Module_30	D07DNV	ARN-2966	Investigative	ko04131	0.0460629	1.75442	A2-A0CM
541	APP	T87024	Module_30	D0V5PR	AS-602704	Investigative	ko04144	0.000178282	4.93967	A2-A0CM
542	APP	T87024	Module_30	D0V5PR	AS-602704	Investigative	ko04131	0.0460629	1.75442	A2-A0CM
543	APP	T87024	Module_30	D04LBV	AZ4800	Investigative	ko04144	0.000178282	4.93967	A2-A0CM
544	APP	T87024	Module_30	D04LBV	AZ4800	Investigative	ko04131	0.0460629	1.75442	A2-A0CM
545	APP	T87024	Module_30	D0Q5VC	BAN-2203	Investigative	ko04144	0.000178282	4.93967	A2-A0CM
546	APP	T87024	Module_30	D0Q5VC	BAN-2203	Investigative	ko04131	0.0460629	1.75442	A2-A0CM
547	APP	T87024	Module_30	D0K9ZU	CD45RB	Investigative	ko04144	0.000178282	4.93967	A2-A0CM
548	APP	T87024	Module_30	D0K9ZU	CD45RB	Investigative	ko04131	0.0460629	1.75442	A2-A0CM
549	APP	T87024	Module_30	D06DRD	Chrysamine -G	Investigative	ko04144	0.000178282	4.93967	A2-A0CM
550	APP	T87024	Module_30	D06DRD	Chrysamine -G	Investigative	ko04131	0.0460629	1.75442	A2-A0CM
551	APP	T87024	Module_30	D00BTZ	CT-003230	Investigative	ko04144	0.000178282	4.93967	A2-A0CM
552	APP	T87024	Module_30	D00BTZ	CT-003230	Investigative	ko04131	0.0460629	1.75442	A2-A0CM
553	APP	T87024	Module_30	D0HK7G	DBT-1339	Investigative	ko04144	0.000178282	4.93967	A2-A0CM
554	APP	T87024	Module_30	D0HK7G	DBT-1339	Investigative	ko04131	0.0460629	1.75442	A2-A0CM
555	APP	T87024	Module_30	D05GRI	DEHYDROZINGERONE	Investigative	ko04144	0.000178282	4.93967	A2-A0CM
556	APP	T87024	Module_30	D05GRI	DEHYDROZINGERONE	Investigative	ko04131	0.0460629	1.75442	A2-A0CM
557	APP	T87024	Module_30	D07ZDG	EDN-OL1	Investigative	ko04144	0.000178282	4.93967	A2-A0CM
558	APP	T87024	Module_30	D07ZDG	EDN-OL1	Investigative	ko04131	0.0460629	1.75442	A2-A0CM
559	APP	T87024	Module_30	D0Q6ZQ	ELND-007	Investigative	ko04144	0.000178282	4.93967	A2-A0CM
560	APP	T87024	Module_30	D0Q6ZQ	ELND-007	Investigative	ko04131	0.0460629	1.75442	A2-A0CM
561	APP	T87024	Module_30	D0J5SD	Gamma-secretase modulators	Investigative	ko04144	0.000178282	4.93967	A2-A0CM
562	APP	T87024	Module_30	D0J5SD	Gamma-secretase modulators	Investigative	ko04131	0.0460629	1.75442	A2-A0CM
563	APP	T87024	Module_30	D01HHL	Gelsolin	Investigative	ko04144	0.000178282	4.93967	A2-A0CM
564	APP	T87024	Module_30	D01HHL	Gelsolin	Investigative	ko04131	0.0460629	1.75442	A2-A0CM
565	APP	T87024	Module_30	D06CTD	IN-N01	Investigative	ko04144	0.000178282	4.93967	A2-A0CM
566	APP	T87024	Module_30	D06CTD	IN-N01	Investigative	ko04131	0.0460629	1.75442	A2-A0CM
567	APP	T87024	Module_30	D0F5UO	KMS-88009	Investigative	ko04144	0.000178282	4.93967	A2-A0CM
568	APP	T87024	Module_30	D0F5UO	KMS-88009	Investigative	ko04131	0.0460629	1.75442	A2-A0CM
569	APP	T87024	Module_30	D0G4AE	KNX-Monoclonal204	Investigative	ko04144	0.000178282	4.93967	A2-A0CM
570	APP	T87024	Module_30	D0G4AE	KNX-Monoclonal204	Investigative	ko04131	0.0460629	1.75442	A2-A0CM
571	APP	T87024	Module_30	D0XV3B	Methionine Sulfoxide	Investigative	ko04144	0.000178282	4.93967	A2-A0CM
572	APP	T87024	Module_30	D0XV3B	Methionine Sulfoxide	Investigative	ko04131	0.0460629	1.75442	A2-A0CM
573	APP	T87024	Module_30	D01BJK	Mimovax	Investigative	ko04144	0.000178282	4.93967	A2-A0CM
574	APP	T87024	Module_30	D01BJK	Mimovax	Investigative	ko04131	0.0460629	1.75442	A2-A0CM
575	APP	T87024	Module_30	D0W8VC	PA-1637	Investigative	ko04144	0.000178282	4.93967	A2-A0CM
576	APP	T87024	Module_30	D0W8VC	PA-1637	Investigative	ko04131	0.0460629	1.75442	A2-A0CM
577	APP	T87024	Module_30	D0B4AH	RECALL-VAX	Investigative	ko04144	0.000178282	4.93967	A2-A0CM
578	APP	T87024	Module_30	D0B4AH	RECALL-VAX	Investigative	ko04131	0.0460629	1.75442	A2-A0CM
579	APP	T87024	Module_30	D0I8XD	SB-13	Investigative	ko04144	0.000178282	4.93967	A2-A0CM
580	APP	T87024	Module_30	D0I8XD	SB-13	Investigative	ko04131	0.0460629	1.75442	A2-A0CM
581	APP	T87024	Module_30	D0O7XG	SEM-606	Investigative	ko04144	0.000178282	4.93967	A2-A0CM
582	APP	T87024	Module_30	D0O7XG	SEM-606	Investigative	ko04131	0.0460629	1.75442	A2-A0CM
583	APP	T87024	Module_30	D07JKA	SEN-1500	Investigative	ko04144	0.000178282	4.93967	A2-A0CM
584	APP	T87024	Module_30	D07JKA	SEN-1500	Investigative	ko04131	0.0460629	1.75442	A2-A0CM
585	APP	T87024	Module_30	D0C4WY	SP-08	Investigative	ko04144	0.000178282	4.93967	A2-A0CM
586	APP	T87024	Module_30	D0C4WY	SP-08	Investigative	ko04131	0.0460629	1.75442	A2-A0CM
587	APP	T87024	Module_30	D03AMR	SR-973	Investigative	ko04144	0.000178282	4.93967	A2-A0CM
588	APP	T87024	Module_30	D03AMR	SR-973	Investigative	ko04131	0.0460629	1.75442	A2-A0CM
589	APP	T87024	Module_30	D06LRQ	TKP-1001	Investigative	ko04144	0.000178282	4.93967	A2-A0CM
590	APP	T87024	Module_30	D06LRQ	TKP-1001	Investigative	ko04131	0.0460629	1.75442	A2-A0CM
591	APP	T87024	Module_30	D0Q2XN	Turmeric extracts	Investigative	ko04144	0.000178282	4.93967	A2-A0CM
592	APP	T87024	Module_30	D0Q2XN	Turmeric extracts	Investigative	ko04131	0.0460629	1.75442	A2-A0CM
593	APP	T87024	Module_30	D0Y4TQ	VK-11	Investigative	ko04144	0.000178282	4.93967	A2-A0CM
594	APP	T87024	Module_30	D0Y4TQ	VK-11	Investigative	ko04131	0.0460629	1.75442	A2-A0CM
595	APP	T87024	Module_30	D0S7CP	VK-12	Investigative	ko04144	0.000178282	4.93967	A2-A0CM
596	APP	T87024	Module_30	D0S7CP	VK-12	Investigative	ko04131	0.0460629	1.75442	A2-A0CM
597	CAD	T24548	Module_31	D0L6CN	N-(phosphonacetyl)-L-aspartate	Investigative	ko05130	5.9604e-05	5.52215	A2-A0CM
598	CAD	T24548	Module_31	D0L6CN	N-(phosphonacetyl)-L-aspartate	Investigative	ko05132	0.000182485	4.95671	A2-A0CM
599	CAD	T24548	Module_31	D0L6CN	N-(phosphonacetyl)-L-aspartate	Investigative	ko05131	0.000164298	5.01015	A2-A0CM
600	CD276	T45612	Module_33	DKJ93L	131 I-omburtamab	Phase 2/3	ko04810	0.000128333	5.11962	A2-A0CM
601	CD276	T45612	Module_33	DKJ93L	131 I-omburtamab	Phase 2/3	ko05131	0.000224016	4.83601	A2-A0CM
602	CD276	T45612	Module_33	DKJ93L	131 I-omburtamab	Phase 2/3	ko04131	0.0363851	1.93561	A2-A0CM
603	CD276	T45612	Module_33	DUBW95	Omburtamab	Phase 2/3	ko04810	0.000128333	5.11962	A2-A0CM
604	CD276	T45612	Module_33	DUBW95	Omburtamab	Phase 2/3	ko05131	0.000224016	4.83601	A2-A0CM
605	CD276	T45612	Module_33	DUBW95	Omburtamab	Phase 2/3	ko04131	0.0363851	1.93561	A2-A0CM
606	CD276	T45612	Module_33	D08BZZ	Omburtamab I-131	Phase 2/3	ko04810	0.000128333	5.11962	A2-A0CM
607	CD276	T45612	Module_33	D08BZZ	Omburtamab I-131	Phase 2/3	ko05131	0.000224016	4.83601	A2-A0CM
608	CD276	T45612	Module_33	D08BZZ	Omburtamab I-131	Phase 2/3	ko04131	0.0363851	1.93561	A2-A0CM
609	CD276	T45612	Module_33	D0S1WV	Enoblituzumab	Phase 2	ko04810	0.000128333	5.11962	A2-A0CM
610	CD276	T45612	Module_33	D0S1WV	Enoblituzumab	Phase 2	ko05131	0.000224016	4.83601	A2-A0CM
611	CD276	T45612	Module_33	D0S1WV	Enoblituzumab	Phase 2	ko04131	0.0363851	1.93561	A2-A0CM
612	CD276	T45612	Module_33	DT8R1L	DS-7300	Phase 1/2	ko04810	0.000128333	5.11962	A2-A0CM
613	CD276	T45612	Module_33	DT8R1L	DS-7300	Phase 1/2	ko05131	0.000224016	4.83601	A2-A0CM
614	CD276	T45612	Module_33	DT8R1L	DS-7300	Phase 1/2	ko04131	0.0363851	1.93561	A2-A0CM
615	CD276	T45612	Module_33	DDP74J	MGC018	Phase 1/2	ko04810	0.000128333	5.11962	A2-A0CM
616	CD276	T45612	Module_33	DDP74J	MGC018	Phase 1/2	ko05131	0.000224016	4.83601	A2-A0CM
617	CD276	T45612	Module_33	DDP74J	MGC018	Phase 1/2	ko04131	0.0363851	1.93561	A2-A0CM
618	CD276	T45612	Module_33	D0BI3K	Omburtamab I-124	Phase 1/2	ko04810	0.000128333	5.11962	A2-A0CM
619	CD276	T45612	Module_33	D0BI3K	Omburtamab I-124	Phase 1/2	ko05131	0.000224016	4.83601	A2-A0CM
620	CD276	T45612	Module_33	D0BI3K	Omburtamab I-124	Phase 1/2	ko04131	0.0363851	1.93561	A2-A0CM
621	CD276	T45612	Module_33	D0J7QC	124I-8H9	Phase 1	ko04810	0.000128333	5.11962	A2-A0CM
622	CD276	T45612	Module_33	D0J7QC	124I-8H9	Phase 1	ko05131	0.000224016	4.83601	A2-A0CM
623	CD276	T45612	Module_33	D0J7QC	124I-8H9	Phase 1	ko04131	0.0363851	1.93561	A2-A0CM
624	CD276	T45612	Module_33	D06UOU	MGA271	Phase 1	ko04810	0.000128333	5.11962	A2-A0CM
625	CD276	T45612	Module_33	D06UOU	MGA271	Phase 1	ko05131	0.000224016	4.83601	A2-A0CM
626	CD276	T45612	Module_33	D06UOU	MGA271	Phase 1	ko04131	0.0363851	1.93561	A2-A0CM
627	CD276	T45612	Module_33	D05FHZ	MGD009	Phase 1	ko04810	0.000128333	5.11962	A2-A0CM
628	CD276	T45612	Module_33	D05FHZ	MGD009	Phase 1	ko05131	0.000224016	4.83601	A2-A0CM
629	CD276	T45612	Module_33	D05FHZ	MGD009	Phase 1	ko04131	0.0363851	1.93561	A2-A0CM
630	HSPA9	T99909	Module_33	D0X9HB	MKT-077	Phase 2	ko04810	0.000128333	5.11962	A2-A0CM
631	HSPA9	T99909	Module_33	D0X9HB	MKT-077	Phase 2	ko05131	0.000224016	4.83601	A2-A0CM
632	HSPA9	T99909	Module_33	D0X9HB	MKT-077	Phase 2	ko04131	0.0363851	1.93561	A2-A0CM
633	NRAS	T35486	Module_33	D0N4SF	GI-4000	Phase 2	ko04810	0.000128333	5.11962	A2-A0CM
634	NRAS	T35486	Module_33	D0N4SF	GI-4000	Phase 2	ko05131	0.000224016	4.83601	A2-A0CM
635	NRAS	T35486	Module_33	D0N4SF	GI-4000	Phase 2	ko04131	0.0363851	1.93561	A2-A0CM
636	NRAS	T35486	Module_33	D01LFC	Mutant ras vaccine	Phase 2	ko04810	0.000128333	5.11962	A2-A0CM
637	NRAS	T35486	Module_33	D01LFC	Mutant ras vaccine	Phase 2	ko05131	0.000224016	4.83601	A2-A0CM
638	NRAS	T35486	Module_33	D01LFC	Mutant ras vaccine	Phase 2	ko04131	0.0363851	1.93561	A2-A0CM
639	NRAS	T35486	Module_33	D0VV6V	Reovirus	Phase 2	ko04810	0.000128333	5.11962	A2-A0CM
640	NRAS	T35486	Module_33	D0VV6V	Reovirus	Phase 2	ko05131	0.000224016	4.83601	A2-A0CM
641	NRAS	T35486	Module_33	D0VV6V	Reovirus	Phase 2	ko04131	0.0363851	1.93561	A2-A0CM
642	NRAS	T35486	Module_33	D00KTV	Salirasib	Phase 2	ko04810	0.000128333	5.11962	A2-A0CM
643	NRAS	T35486	Module_33	D00KTV	Salirasib	Phase 2	ko05131	0.000224016	4.83601	A2-A0CM
644	NRAS	T35486	Module_33	D00KTV	Salirasib	Phase 2	ko04131	0.0363851	1.93561	A2-A0CM
645	NRAS	T35486	Module_33	D0S2HO	Perillyl alcohol	Discontinued in Phase 2	ko04810	0.000128333	5.11962	A2-A0CM
646	NRAS	T35486	Module_33	D0S2HO	Perillyl alcohol	Discontinued in Phase 2	ko05131	0.000224016	4.83601	A2-A0CM
647	NRAS	T35486	Module_33	D0S2HO	Perillyl alcohol	Discontinued in Phase 2	ko04131	0.0363851	1.93561	A2-A0CM
648	NRAS	T35486	Module_33	D03ZWR	APC-300	Investigative	ko04810	0.000128333	5.11962	A2-A0CM
649	NRAS	T35486	Module_33	D03ZWR	APC-300	Investigative	ko05131	0.000224016	4.83601	A2-A0CM
650	NRAS	T35486	Module_33	D03ZWR	APC-300	Investigative	ko04131	0.0363851	1.93561	A2-A0CM
651	NRAS	T35486	Module_33	D01SVG	KA-10X	Investigative	ko04810	0.000128333	5.11962	A2-A0CM
652	NRAS	T35486	Module_33	D01SVG	KA-10X	Investigative	ko05131	0.000224016	4.83601	A2-A0CM
653	NRAS	T35486	Module_33	D01SVG	KA-10X	Investigative	ko04131	0.0363851	1.93561	A2-A0CM
654	KRAS	T59463	Module_33	DNH67V	SiG12D-LODER	Phase 2	ko04810	0.000128333	5.11962	A2-A0CM
655	KRAS	T59463	Module_33	DNH67V	SiG12D-LODER	Phase 2	ko05131	0.000224016	4.83601	A2-A0CM
656	KRAS	T59463	Module_33	DNH67V	SiG12D-LODER	Phase 2	ko04131	0.0363851	1.93561	A2-A0CM
657	KRAS	T59480	Module_33	DUQV41	MRTX849	Phase 3	ko04810	0.000128333	5.11962	A2-A0CM
658	KRAS	T59480	Module_33	DUQV41	MRTX849	Phase 3	ko05131	0.000224016	4.83601	A2-A0CM
659	KRAS	T59480	Module_33	DUQV41	MRTX849	Phase 3	ko04131	0.0363851	1.93561	A2-A0CM
660	KRAS	T59480	Module_33	D0R7LD	Sotorasib	Phase 3	ko04810	0.000128333	5.11962	A2-A0CM
661	KRAS	T59480	Module_33	D0R7LD	Sotorasib	Phase 3	ko05131	0.000224016	4.83601	A2-A0CM
662	KRAS	T59480	Module_33	D0R7LD	Sotorasib	Phase 3	ko04131	0.0363851	1.93561	A2-A0CM
663	KRAS	T59480	Module_33	DEXM29	LY3499446	Phase 1/2	ko04810	0.000128333	5.11962	A2-A0CM
664	KRAS	T59480	Module_33	DEXM29	LY3499446	Phase 1/2	ko05131	0.000224016	4.83601	A2-A0CM
665	KRAS	T59480	Module_33	DEXM29	LY3499446	Phase 1/2	ko04131	0.0363851	1.93561	A2-A0CM
666	KRAS	T59480	Module_33	DZY4R2	JNJ-74699157	Phase 1	ko04810	0.000128333	5.11962	A2-A0CM
667	KRAS	T59480	Module_33	DZY4R2	JNJ-74699157	Phase 1	ko05131	0.000224016	4.83601	A2-A0CM
668	KRAS	T59480	Module_33	DZY4R2	JNJ-74699157	Phase 1	ko04131	0.0363851	1.93561	A2-A0CM
669	KRAS	T59480	Module_33	DDZ6B0	RG6330	Phase 1	ko04810	0.000128333	5.11962	A2-A0CM
670	KRAS	T59480	Module_33	DDZ6B0	RG6330	Phase 1	ko05131	0.000224016	4.83601	A2-A0CM
671	KRAS	T59480	Module_33	DDZ6B0	RG6330	Phase 1	ko04131	0.0363851	1.93561	A2-A0CM
672	KRAS	T48598	Module_33	D0DT5H	AZD4785	Phase 1	ko04810	0.000128333	5.11962	A2-A0CM
673	KRAS	T48598	Module_33	D0DT5H	AZD4785	Phase 1	ko05131	0.000224016	4.83601	A2-A0CM
674	KRAS	T48598	Module_33	D0DT5H	AZD4785	Phase 1	ko04131	0.0363851	1.93561	A2-A0CM
675	KRAS	T48598	Module_33	DR4K0V	BI 1701963	Phase 1	ko04810	0.000128333	5.11962	A2-A0CM
676	KRAS	T48598	Module_33	DR4K0V	BI 1701963	Phase 1	ko05131	0.000224016	4.83601	A2-A0CM
677	KRAS	T48598	Module_33	DR4K0V	BI 1701963	Phase 1	ko04131	0.0363851	1.93561	A2-A0CM
678	KRAS	T03046	Module_33	D0KK9V	GI-4000 + gemcitabine	Phase 2	ko04810	0.000128333	5.11962	A2-A0CM
679	KRAS	T03046	Module_33	D0KK9V	GI-4000 + gemcitabine	Phase 2	ko05131	0.000224016	4.83601	A2-A0CM
680	KRAS	T03046	Module_33	D0KK9V	GI-4000 + gemcitabine	Phase 2	ko04131	0.0363851	1.93561	A2-A0CM
681	KRAS	T35474	Module_33	D0O2LY	ISIS 6957	Investigative	ko04810	0.000128333	5.11962	A2-A0CM
682	KRAS	T35474	Module_33	D0O2LY	ISIS 6957	Investigative	ko05131	0.000224016	4.83601	A2-A0CM
683	KRAS	T35474	Module_33	D0O2LY	ISIS 6957	Investigative	ko04131	0.0363851	1.93561	A2-A0CM
684	KRAS	T35474	Module_33	D04GPF	ISIS 6958	Investigative	ko04810	0.000128333	5.11962	A2-A0CM
685	KRAS	T35474	Module_33	D04GPF	ISIS 6958	Investigative	ko05131	0.000224016	4.83601	A2-A0CM
686	KRAS	T35474	Module_33	D04GPF	ISIS 6958	Investigative	ko04131	0.0363851	1.93561	A2-A0CM
687	KRAS	T35474	Module_33	D0A4MW	ISIS 7453	Investigative	ko04810	0.000128333	5.11962	A2-A0CM
688	KRAS	T35474	Module_33	D0A4MW	ISIS 7453	Investigative	ko05131	0.000224016	4.83601	A2-A0CM
689	KRAS	T35474	Module_33	D0A4MW	ISIS 7453	Investigative	ko04131	0.0363851	1.93561	A2-A0CM
690	KRAS	T35474	Module_33	D09ENF	PNT-300	Investigative	ko04810	0.000128333	5.11962	A2-A0CM
691	KRAS	T35474	Module_33	D09ENF	PNT-300	Investigative	ko05131	0.000224016	4.83601	A2-A0CM
692	KRAS	T35474	Module_33	D09ENF	PNT-300	Investigative	ko04131	0.0363851	1.93561	A2-A0CM
693	MDM2	T00176	Module_33	D0OC4O	RG7388	Phase 3	ko04810	0.000128333	5.11962	A2-A0CM
694	MDM2	T00176	Module_33	D0OC4O	RG7388	Phase 3	ko05131	0.000224016	4.83601	A2-A0CM
695	MDM2	T00176	Module_33	D0OC4O	RG7388	Phase 3	ko04131	0.0363851	1.93561	A2-A0CM
696	MDM2	T00176	Module_33	D07UKT	ALRN-6924	Phase 2	ko04810	0.000128333	5.11962	A2-A0CM
697	MDM2	T00176	Module_33	D07UKT	ALRN-6924	Phase 2	ko05131	0.000224016	4.83601	A2-A0CM
698	MDM2	T00176	Module_33	D07UKT	ALRN-6924	Phase 2	ko04131	0.0363851	1.93561	A2-A0CM
699	MDM2	T00176	Module_33	D0C1WR	AMG 232	Phase 2	ko04810	0.000128333	5.11962	A2-A0CM
700	MDM2	T00176	Module_33	D0C1WR	AMG 232	Phase 2	ko05131	0.000224016	4.83601	A2-A0CM
701	MDM2	T00176	Module_33	D0C1WR	AMG 232	Phase 2	ko04131	0.0363851	1.93561	A2-A0CM
702	MDM2	T00176	Module_33	D04SXL	APG-115	Phase 2	ko04810	0.000128333	5.11962	A2-A0CM
703	MDM2	T00176	Module_33	D04SXL	APG-115	Phase 2	ko05131	0.000224016	4.83601	A2-A0CM
704	MDM2	T00176	Module_33	D04SXL	APG-115	Phase 2	ko04131	0.0363851	1.93561	A2-A0CM
705	MDM2	T00176	Module_33	DE7N6F	ASTX295	Phase 1/2	ko04810	0.000128333	5.11962	A2-A0CM
706	MDM2	T00176	Module_33	DE7N6F	ASTX295	Phase 1/2	ko05131	0.000224016	4.83601	A2-A0CM
707	MDM2	T00176	Module_33	DE7N6F	ASTX295	Phase 1/2	ko04131	0.0363851	1.93561	A2-A0CM
708	MDM2	T00176	Module_33	DW3AX4	BI 907828	Phase 1	ko04810	0.000128333	5.11962	A2-A0CM
709	MDM2	T00176	Module_33	DW3AX4	BI 907828	Phase 1	ko05131	0.000224016	4.83601	A2-A0CM
710	MDM2	T00176	Module_33	DW3AX4	BI 907828	Phase 1	ko04131	0.0363851	1.93561	A2-A0CM
711	MDM2	T00176	Module_33	D08JSQ	DS-3032	Phase 1	ko04810	0.000128333	5.11962	A2-A0CM
712	MDM2	T00176	Module_33	D08JSQ	DS-3032	Phase 1	ko05131	0.000224016	4.83601	A2-A0CM
713	MDM2	T00176	Module_33	D08JSQ	DS-3032	Phase 1	ko04131	0.0363851	1.93561	A2-A0CM
714	MDM2	T00176	Module_33	D01KTG	HDM201	Phase 1	ko04810	0.000128333	5.11962	A2-A0CM
715	MDM2	T00176	Module_33	D01KTG	HDM201	Phase 1	ko05131	0.000224016	4.83601	A2-A0CM
716	MDM2	T00176	Module_33	D01KTG	HDM201	Phase 1	ko04131	0.0363851	1.93561	A2-A0CM
717	MDM2	T00176	Module_33	D0B3GF	JNJ-26854165	Phase 1	ko04810	0.000128333	5.11962	A2-A0CM
718	MDM2	T00176	Module_33	D0B3GF	JNJ-26854165	Phase 1	ko05131	0.000224016	4.83601	A2-A0CM
719	MDM2	T00176	Module_33	D0B3GF	JNJ-26854165	Phase 1	ko04131	0.0363851	1.93561	A2-A0CM
720	MDM2	T00176	Module_33	D08TNG	RG7775	Phase 1	ko04810	0.000128333	5.11962	A2-A0CM
721	MDM2	T00176	Module_33	D08TNG	RG7775	Phase 1	ko05131	0.000224016	4.83601	A2-A0CM
722	MDM2	T00176	Module_33	D08TNG	RG7775	Phase 1	ko04131	0.0363851	1.93561	A2-A0CM
723	MDM2	T00176	Module_33	DNY16U	MI-219	Investigative	ko04810	0.000128333	5.11962	A2-A0CM
724	MDM2	T00176	Module_33	DNY16U	MI-219	Investigative	ko05131	0.000224016	4.83601	A2-A0CM
725	MDM2	T00176	Module_33	DNY16U	MI-219	Investigative	ko04131	0.0363851	1.93561	A2-A0CM
726	MDM2	T10937	Module_33	D0Y3JR	ISIS 16507	Investigative	ko04810	0.000128333	5.11962	A2-A0CM
727	MDM2	T10937	Module_33	D0Y3JR	ISIS 16507	Investigative	ko05131	0.000224016	4.83601	A2-A0CM
728	MDM2	T10937	Module_33	D0Y3JR	ISIS 16507	Investigative	ko04131	0.0363851	1.93561	A2-A0CM
729	MDM2	T10937	Module_33	D02JFF	ISIS 16518	Investigative	ko04810	0.000128333	5.11962	A2-A0CM
730	MDM2	T10937	Module_33	D02JFF	ISIS 16518	Investigative	ko05131	0.000224016	4.83601	A2-A0CM
731	MDM2	T10937	Module_33	D02JFF	ISIS 16518	Investigative	ko04131	0.0363851	1.93561	A2-A0CM
732	MDM2	T10937	Module_33	D0C0TN	NSC-66811	Investigative	ko04810	0.000128333	5.11962	A2-A0CM
733	MDM2	T10937	Module_33	D0C0TN	NSC-66811	Investigative	ko05131	0.000224016	4.83601	A2-A0CM
734	MDM2	T10937	Module_33	D0C0TN	NSC-66811	Investigative	ko04131	0.0363851	1.93561	A2-A0CM
735	MDM2	T10937	Module_33	D0F1SN	NU-8231	Investigative	ko04810	0.000128333	5.11962	A2-A0CM
736	MDM2	T10937	Module_33	D0F1SN	NU-8231	Investigative	ko05131	0.000224016	4.83601	A2-A0CM
737	MDM2	T10937	Module_33	D0F1SN	NU-8231	Investigative	ko04131	0.0363851	1.93561	A2-A0CM
738	MDM2	T10937	Module_33	D01QKK	NUTLIN-3	Investigative	ko04810	0.000128333	5.11962	A2-A0CM
739	MDM2	T10937	Module_33	D01QKK	NUTLIN-3	Investigative	ko05131	0.000224016	4.83601	A2-A0CM
740	MDM2	T10937	Module_33	D01QKK	NUTLIN-3	Investigative	ko04131	0.0363851	1.93561	A2-A0CM
741	MDM2	T10937	Module_33	D08YAF	PLSQETFSDLWKLLPEN-NH2	Investigative	ko04810	0.000128333	5.11962	A2-A0CM
742	MDM2	T10937	Module_33	D08YAF	PLSQETFSDLWKLLPEN-NH2	Investigative	ko05131	0.000224016	4.83601	A2-A0CM
743	MDM2	T10937	Module_33	D08YAF	PLSQETFSDLWKLLPEN-NH2	Investigative	ko04131	0.0363851	1.93561	A2-A0CM
744	IL1RAP	T02974	Module_34	DB5UO0	CAN04	Phase 1	ko05200	0.000206346	5.02891	A2-A0CM
745	IL1RAP	T02974	Module_34	DB5UO0	CAN04	Phase 1	ko05163	2.00838e-05	6.19756	A2-A0CM
746	IL1RAP	T02974	Module_34	DB5UO0	CAN04	Phase 1	ko04147	0.000982273	4.219	A2-A0CM
747	IL1RAP	T02974	Module_34	DB5UO0	CAN04	Phase 1	ko04031	1.774e-05	6.25905	A2-A0CM
748	RAC1	T88752	Module_34	D0M9ER	EHT-1864	Terminated	ko05200	0.000206346	5.02891	A2-A0CM
749	RAC1	T88752	Module_34	D0M9ER	EHT-1864	Terminated	ko05163	2.00838e-05	6.19756	A2-A0CM
750	RAC1	T88752	Module_34	D0M9ER	EHT-1864	Terminated	ko04147	0.000982273	4.219	A2-A0CM
751	RAC1	T88752	Module_34	D0M9ER	EHT-1864	Terminated	ko04031	1.774e-05	6.25905	A2-A0CM
752	RHOA	T96736	Module_35	D08SUQ	ES-285	Discontinued in Phase 1	ko04360	6.4501e-05	5.45415	A2-A0CM
753	RHOA	T96736	Module_35	D08SUQ	ES-285	Discontinued in Phase 1	ko05132	0.000328766	4.62604	A2-A0CM
754	RHOA	T96736	Module_35	D08SUQ	ES-285	Discontinued in Phase 1	ko04131	0.0073518	2.39658	A2-A0CM
755	RHOA	T96736	Module_35	D08SUQ	ES-285	Discontinued in Phase 1	ko04031	0.000186901	4.9156	A2-A0CM
756	RHOA	T58474	Module_35	D0Z5NN	ISIS 25544	Investigative	ko04360	6.4501e-05	5.45415	A2-A0CM
757	RHOA	T58474	Module_35	D0Z5NN	ISIS 25544	Investigative	ko05132	0.000328766	4.62604	A2-A0CM
758	RHOA	T58474	Module_35	D0Z5NN	ISIS 25544	Investigative	ko04131	0.0073518	2.39658	A2-A0CM
759	RHOA	T58474	Module_35	D0Z5NN	ISIS 25544	Investigative	ko04031	0.000186901	4.9156	A2-A0CM
760	RHOA	T58474	Module_35	D0NH5A	ISIS 25547	Investigative	ko04360	6.4501e-05	5.45415	A2-A0CM
761	RHOA	T58474	Module_35	D0NH5A	ISIS 25547	Investigative	ko05132	0.000328766	4.62604	A2-A0CM
762	RHOA	T58474	Module_35	D0NH5A	ISIS 25547	Investigative	ko04131	0.0073518	2.39658	A2-A0CM
763	RHOA	T58474	Module_35	D0NH5A	ISIS 25547	Investigative	ko04031	0.000186901	4.9156	A2-A0CM
764	RHOA	T58474	Module_35	D0XV1M	ISIS 25549	Investigative	ko04360	6.4501e-05	5.45415	A2-A0CM
765	RHOA	T58474	Module_35	D0XV1M	ISIS 25549	Investigative	ko05132	0.000328766	4.62604	A2-A0CM
766	RHOA	T58474	Module_35	D0XV1M	ISIS 25549	Investigative	ko04131	0.0073518	2.39658	A2-A0CM
767	RHOA	T58474	Module_35	D0XV1M	ISIS 25549	Investigative	ko04031	0.000186901	4.9156	A2-A0CM
768	RHOA	T58474	Module_35	D0L0UV	ISIS 25551	Investigative	ko04360	6.4501e-05	5.45415	A2-A0CM
769	RHOA	T58474	Module_35	D0L0UV	ISIS 25551	Investigative	ko05132	0.000328766	4.62604	A2-A0CM
770	RHOA	T58474	Module_35	D0L0UV	ISIS 25551	Investigative	ko04131	0.0073518	2.39658	A2-A0CM
771	RHOA	T58474	Module_35	D0L0UV	ISIS 25551	Investigative	ko04031	0.000186901	4.9156	A2-A0CM
772	RHOA	T58474	Module_35	D0NV8X	ISIS 25552	Investigative	ko04360	6.4501e-05	5.45415	A2-A0CM
773	RHOA	T58474	Module_35	D0NV8X	ISIS 25552	Investigative	ko05132	0.000328766	4.62604	A2-A0CM
774	RHOA	T58474	Module_35	D0NV8X	ISIS 25552	Investigative	ko04131	0.0073518	2.39658	A2-A0CM
775	RHOA	T58474	Module_35	D0NV8X	ISIS 25552	Investigative	ko04031	0.000186901	4.9156	A2-A0CM
776	RHOA	T58474	Module_35	D09LKZ	ISIS 25554	Investigative	ko04360	6.4501e-05	5.45415	A2-A0CM
777	RHOA	T58474	Module_35	D09LKZ	ISIS 25554	Investigative	ko05132	0.000328766	4.62604	A2-A0CM
778	RHOA	T58474	Module_35	D09LKZ	ISIS 25554	Investigative	ko04131	0.0073518	2.39658	A2-A0CM
779	RHOA	T58474	Module_35	D09LKZ	ISIS 25554	Investigative	ko04031	0.000186901	4.9156	A2-A0CM
780	RHOA	T58474	Module_35	D0A5LC	ISIS 25563	Investigative	ko04360	6.4501e-05	5.45415	A2-A0CM
781	RHOA	T58474	Module_35	D0A5LC	ISIS 25563	Investigative	ko05132	0.000328766	4.62604	A2-A0CM
782	RHOA	T58474	Module_35	D0A5LC	ISIS 25563	Investigative	ko04131	0.0073518	2.39658	A2-A0CM
783	RHOA	T58474	Module_35	D0A5LC	ISIS 25563	Investigative	ko04031	0.000186901	4.9156	A2-A0CM
784	RHOA	T58474	Module_35	D0R3CV	ISIS 25564	Investigative	ko04360	6.4501e-05	5.45415	A2-A0CM
785	RHOA	T58474	Module_35	D0R3CV	ISIS 25564	Investigative	ko05132	0.000328766	4.62604	A2-A0CM
786	RHOA	T58474	Module_35	D0R3CV	ISIS 25564	Investigative	ko04131	0.0073518	2.39658	A2-A0CM
787	RHOA	T58474	Module_35	D0R3CV	ISIS 25564	Investigative	ko04031	0.000186901	4.9156	A2-A0CM
788	RHOA	T58474	Module_35	D00CWJ	ISIS 25565	Investigative	ko04360	6.4501e-05	5.45415	A2-A0CM
789	RHOA	T58474	Module_35	D00CWJ	ISIS 25565	Investigative	ko05132	0.000328766	4.62604	A2-A0CM
790	RHOA	T58474	Module_35	D00CWJ	ISIS 25565	Investigative	ko04131	0.0073518	2.39658	A2-A0CM
791	RHOA	T58474	Module_35	D00CWJ	ISIS 25565	Investigative	ko04031	0.000186901	4.9156	A2-A0CM
792	RHOA	T58474	Module_35	D0BJ0W	ISIS 25566	Investigative	ko04360	6.4501e-05	5.45415	A2-A0CM
793	RHOA	T58474	Module_35	D0BJ0W	ISIS 25566	Investigative	ko05132	0.000328766	4.62604	A2-A0CM
794	RHOA	T58474	Module_35	D0BJ0W	ISIS 25566	Investigative	ko04131	0.0073518	2.39658	A2-A0CM
795	RHOA	T58474	Module_35	D0BJ0W	ISIS 25566	Investigative	ko04031	0.000186901	4.9156	A2-A0CM
796	RHOA	T58474	Module_35	D0L6LC	ISIS 25567	Investigative	ko04360	6.4501e-05	5.45415	A2-A0CM
797	RHOA	T58474	Module_35	D0L6LC	ISIS 25567	Investigative	ko05132	0.000328766	4.62604	A2-A0CM
798	RHOA	T58474	Module_35	D0L6LC	ISIS 25567	Investigative	ko04131	0.0073518	2.39658	A2-A0CM
799	RHOA	T58474	Module_35	D0L6LC	ISIS 25567	Investigative	ko04031	0.000186901	4.9156	A2-A0CM
800	HRAS	T03871	Module_35	D01XDN	ISIS 2503	Discontinued in Phase 2	ko04360	6.4501e-05	5.45415	A2-A0CM
801	HRAS	T03871	Module_35	D01XDN	ISIS 2503	Discontinued in Phase 2	ko05132	0.000328766	4.62604	A2-A0CM
802	HRAS	T03871	Module_35	D01XDN	ISIS 2503	Discontinued in Phase 2	ko04131	0.0073518	2.39658	A2-A0CM
803	HRAS	T03871	Module_35	D01XDN	ISIS 2503	Discontinued in Phase 2	ko04031	0.000186901	4.9156	A2-A0CM
804	HRAS	T03871	Module_35	D0O8BP	ISIS 13920	Investigative	ko04360	6.4501e-05	5.45415	A2-A0CM
805	HRAS	T03871	Module_35	D0O8BP	ISIS 13920	Investigative	ko05132	0.000328766	4.62604	A2-A0CM
806	HRAS	T03871	Module_35	D0O8BP	ISIS 13920	Investigative	ko04131	0.0073518	2.39658	A2-A0CM
807	HRAS	T03871	Module_35	D0O8BP	ISIS 13920	Investigative	ko04031	0.000186901	4.9156	A2-A0CM
808	HRAS	T03871	Module_35	D07WCX	ISIS 2502	Investigative	ko04360	6.4501e-05	5.45415	A2-A0CM
809	HRAS	T03871	Module_35	D07WCX	ISIS 2502	Investigative	ko05132	0.000328766	4.62604	A2-A0CM
810	HRAS	T03871	Module_35	D07WCX	ISIS 2502	Investigative	ko04131	0.0073518	2.39658	A2-A0CM
811	HRAS	T03871	Module_35	D07WCX	ISIS 2502	Investigative	ko04031	0.000186901	4.9156	A2-A0CM
812	HRAS	T03871	Module_35	D05VBN	ISIS 6186	Investigative	ko04360	6.4501e-05	5.45415	A2-A0CM
813	HRAS	T03871	Module_35	D05VBN	ISIS 6186	Investigative	ko05132	0.000328766	4.62604	A2-A0CM
814	HRAS	T03871	Module_35	D05VBN	ISIS 6186	Investigative	ko04131	0.0073518	2.39658	A2-A0CM
815	HRAS	T03871	Module_35	D05VBN	ISIS 6186	Investigative	ko04031	0.000186901	4.9156	A2-A0CM
816	GRB2	T30926	Module_37	D0L3KA	BP-100-1-01	Phase 2	ko04012	1.88606e-07	6.61989	A2-A0CM
817	GRB2	T30926	Module_37	D0L3KA	BP-100-1-01	Phase 2	ko04014	0.000309587	4.63736	A2-A0CM
818	GRB2	T30926	Module_37	D0L3KA	BP-100-1-01	Phase 2	ko04015	5.29107e-06	5.36422	A2-A0CM
819	GRB2	T30926	Module_37	D0L3KA	BP-100-1-01	Phase 2	ko04510	0.000197211	4.86874	A2-A0CM
820	GRB2	T30926	Module_37	D0L3KA	BP-100-1-01	Phase 2	ko04660	3.48643e-05	5.74433	A2-A0CM
821	GRB2	T30926	Module_37	D0L3KA	BP-100-1-01	Phase 2	ko04062	0.00023503	4.77896	A2-A0CM
822	GRB2	T30926	Module_37	D0L3KA	BP-100-1-01	Phase 2	ko04919	4.48603e-05	5.6179	A2-A0CM
823	GRB2	T30926	Module_37	D0L3KA	BP-100-1-01	Phase 2	ko04360	0.000105662	5.1861	A2-A0CM
824	GRB2	T30926	Module_37	D0L3KA	BP-100-1-01	Phase 2	ko05200	0.00328991	3.37705	A2-A0CM
825	GRB2	T30926	Module_37	D0L3KA	BP-100-1-01	Phase 2	ko05205	5.54221e-06	5.34659	A2-A0CM
826	GRB2	T30926	Module_37	D0L3KA	BP-100-1-01	Phase 2	ko05225	9.20328e-05	5.25597	A2-A0CM
827	GRB2	T30926	Module_37	D0L3KA	BP-100-1-01	Phase 2	ko05163	0.000344249	4.58262	A2-A0CM
828	GRB2	T30926	Module_37	D0L3KA	BP-100-1-01	Phase 2	ko05167	0.000243118	4.76161	A2-A0CM
829	GRB2	T30926	Module_37	D0L3KA	BP-100-1-01	Phase 2	ko01521	1.79864e-05	6.07539	A2-A0CM
830	SRC	T85943	Module_37	D0OB0F	Bosutinib	Approved	ko04012	1.88606e-07	6.61989	A2-A0CM
831	SRC	T85943	Module_37	D0OB0F	Bosutinib	Approved	ko04014	0.000309587	4.63736	A2-A0CM
832	SRC	T85943	Module_37	D0OB0F	Bosutinib	Approved	ko04015	5.29107e-06	5.36422	A2-A0CM
833	SRC	T85943	Module_37	D0OB0F	Bosutinib	Approved	ko04510	0.000197211	4.86874	A2-A0CM
834	SRC	T85943	Module_37	D0OB0F	Bosutinib	Approved	ko04660	3.48643e-05	5.74433	A2-A0CM
835	SRC	T85943	Module_37	D0OB0F	Bosutinib	Approved	ko04062	0.00023503	4.77896	A2-A0CM
836	SRC	T85943	Module_37	D0OB0F	Bosutinib	Approved	ko04919	4.48603e-05	5.6179	A2-A0CM
837	SRC	T85943	Module_37	D0OB0F	Bosutinib	Approved	ko04360	0.000105662	5.1861	A2-A0CM
838	SRC	T85943	Module_37	D0OB0F	Bosutinib	Approved	ko05200	0.00328991	3.37705	A2-A0CM
839	SRC	T85943	Module_37	D0OB0F	Bosutinib	Approved	ko05205	5.54221e-06	5.34659	A2-A0CM
840	SRC	T85943	Module_37	D0OB0F	Bosutinib	Approved	ko05225	9.20328e-05	5.25597	A2-A0CM
841	SRC	T85943	Module_37	D0OB0F	Bosutinib	Approved	ko05163	0.000344249	4.58262	A2-A0CM
842	SRC	T85943	Module_37	D0OB0F	Bosutinib	Approved	ko05167	0.000243118	4.76161	A2-A0CM
843	SRC	T85943	Module_37	D0OB0F	Bosutinib	Approved	ko01521	1.79864e-05	6.07539	A2-A0CM
844	SRC	T85943	Module_37	D0E6XR	Dasatinib	Approved	ko04012	1.88606e-07	6.61989	A2-A0CM
845	SRC	T85943	Module_37	D0E6XR	Dasatinib	Approved	ko04014	0.000309587	4.63736	A2-A0CM
846	SRC	T85943	Module_37	D0E6XR	Dasatinib	Approved	ko04015	5.29107e-06	5.36422	A2-A0CM
847	SRC	T85943	Module_37	D0E6XR	Dasatinib	Approved	ko04510	0.000197211	4.86874	A2-A0CM
848	SRC	T85943	Module_37	D0E6XR	Dasatinib	Approved	ko04660	3.48643e-05	5.74433	A2-A0CM
849	SRC	T85943	Module_37	D0E6XR	Dasatinib	Approved	ko04062	0.00023503	4.77896	A2-A0CM
850	SRC	T85943	Module_37	D0E6XR	Dasatinib	Approved	ko04919	4.48603e-05	5.6179	A2-A0CM
851	SRC	T85943	Module_37	D0E6XR	Dasatinib	Approved	ko04360	0.000105662	5.1861	A2-A0CM
852	SRC	T85943	Module_37	D0E6XR	Dasatinib	Approved	ko05200	0.00328991	3.37705	A2-A0CM
853	SRC	T85943	Module_37	D0E6XR	Dasatinib	Approved	ko05205	5.54221e-06	5.34659	A2-A0CM
854	SRC	T85943	Module_37	D0E6XR	Dasatinib	Approved	ko05225	9.20328e-05	5.25597	A2-A0CM
855	SRC	T85943	Module_37	D0E6XR	Dasatinib	Approved	ko05163	0.000344249	4.58262	A2-A0CM
856	SRC	T85943	Module_37	D0E6XR	Dasatinib	Approved	ko05167	0.000243118	4.76161	A2-A0CM
857	SRC	T85943	Module_37	D0E6XR	Dasatinib	Approved	ko01521	1.79864e-05	6.07539	A2-A0CM
858	SRC	T85943	Module_37	D07DIM	Herbimycin A	Approved	ko04012	1.88606e-07	6.61989	A2-A0CM
859	SRC	T85943	Module_37	D07DIM	Herbimycin A	Approved	ko04014	0.000309587	4.63736	A2-A0CM
860	SRC	T85943	Module_37	D07DIM	Herbimycin A	Approved	ko04015	5.29107e-06	5.36422	A2-A0CM
861	SRC	T85943	Module_37	D07DIM	Herbimycin A	Approved	ko04510	0.000197211	4.86874	A2-A0CM
862	SRC	T85943	Module_37	D07DIM	Herbimycin A	Approved	ko04660	3.48643e-05	5.74433	A2-A0CM
863	SRC	T85943	Module_37	D07DIM	Herbimycin A	Approved	ko04062	0.00023503	4.77896	A2-A0CM
864	SRC	T85943	Module_37	D07DIM	Herbimycin A	Approved	ko04919	4.48603e-05	5.6179	A2-A0CM
865	SRC	T85943	Module_37	D07DIM	Herbimycin A	Approved	ko04360	0.000105662	5.1861	A2-A0CM
866	SRC	T85943	Module_37	D07DIM	Herbimycin A	Approved	ko05200	0.00328991	3.37705	A2-A0CM
867	SRC	T85943	Module_37	D07DIM	Herbimycin A	Approved	ko05205	5.54221e-06	5.34659	A2-A0CM
868	SRC	T85943	Module_37	D07DIM	Herbimycin A	Approved	ko05225	9.20328e-05	5.25597	A2-A0CM
869	SRC	T85943	Module_37	D07DIM	Herbimycin A	Approved	ko05163	0.000344249	4.58262	A2-A0CM
870	SRC	T85943	Module_37	D07DIM	Herbimycin A	Approved	ko05167	0.000243118	4.76161	A2-A0CM
871	SRC	T85943	Module_37	D07DIM	Herbimycin A	Approved	ko01521	1.79864e-05	6.07539	A2-A0CM
872	SRC	T85943	Module_37	D03MNN	SKI-758	Approved	ko04012	1.88606e-07	6.61989	A2-A0CM
873	SRC	T85943	Module_37	D03MNN	SKI-758	Approved	ko04014	0.000309587	4.63736	A2-A0CM
874	SRC	T85943	Module_37	D03MNN	SKI-758	Approved	ko04015	5.29107e-06	5.36422	A2-A0CM
875	SRC	T85943	Module_37	D03MNN	SKI-758	Approved	ko04510	0.000197211	4.86874	A2-A0CM
876	SRC	T85943	Module_37	D03MNN	SKI-758	Approved	ko04660	3.48643e-05	5.74433	A2-A0CM
877	SRC	T85943	Module_37	D03MNN	SKI-758	Approved	ko04062	0.00023503	4.77896	A2-A0CM
878	SRC	T85943	Module_37	D03MNN	SKI-758	Approved	ko04919	4.48603e-05	5.6179	A2-A0CM
879	SRC	T85943	Module_37	D03MNN	SKI-758	Approved	ko04360	0.000105662	5.1861	A2-A0CM
880	SRC	T85943	Module_37	D03MNN	SKI-758	Approved	ko05200	0.00328991	3.37705	A2-A0CM
881	SRC	T85943	Module_37	D03MNN	SKI-758	Approved	ko05205	5.54221e-06	5.34659	A2-A0CM
882	SRC	T85943	Module_37	D03MNN	SKI-758	Approved	ko05225	9.20328e-05	5.25597	A2-A0CM
883	SRC	T85943	Module_37	D03MNN	SKI-758	Approved	ko05163	0.000344249	4.58262	A2-A0CM
884	SRC	T85943	Module_37	D03MNN	SKI-758	Approved	ko05167	0.000243118	4.76161	A2-A0CM
885	SRC	T85943	Module_37	D03MNN	SKI-758	Approved	ko01521	1.79864e-05	6.07539	A2-A0CM
886	SRC	T85943	Module_37	D0G2CG	AL3818	Phase 3	ko04012	1.88606e-07	6.61989	A2-A0CM
887	SRC	T85943	Module_37	D0G2CG	AL3818	Phase 3	ko04014	0.000309587	4.63736	A2-A0CM
888	SRC	T85943	Module_37	D0G2CG	AL3818	Phase 3	ko04015	5.29107e-06	5.36422	A2-A0CM
889	SRC	T85943	Module_37	D0G2CG	AL3818	Phase 3	ko04510	0.000197211	4.86874	A2-A0CM
890	SRC	T85943	Module_37	D0G2CG	AL3818	Phase 3	ko04660	3.48643e-05	5.74433	A2-A0CM
891	SRC	T85943	Module_37	D0G2CG	AL3818	Phase 3	ko04062	0.00023503	4.77896	A2-A0CM
892	SRC	T85943	Module_37	D0G2CG	AL3818	Phase 3	ko04919	4.48603e-05	5.6179	A2-A0CM
893	SRC	T85943	Module_37	D0G2CG	AL3818	Phase 3	ko04360	0.000105662	5.1861	A2-A0CM
894	SRC	T85943	Module_37	D0G2CG	AL3818	Phase 3	ko05200	0.00328991	3.37705	A2-A0CM
895	SRC	T85943	Module_37	D0G2CG	AL3818	Phase 3	ko05205	5.54221e-06	5.34659	A2-A0CM
896	SRC	T85943	Module_37	D0G2CG	AL3818	Phase 3	ko05225	9.20328e-05	5.25597	A2-A0CM
897	SRC	T85943	Module_37	D0G2CG	AL3818	Phase 3	ko05163	0.000344249	4.58262	A2-A0CM
898	SRC	T85943	Module_37	D0G2CG	AL3818	Phase 3	ko05167	0.000243118	4.76161	A2-A0CM
899	SRC	T85943	Module_37	D0G2CG	AL3818	Phase 3	ko01521	1.79864e-05	6.07539	A2-A0CM
900	SRC	T85943	Module_37	D0J1GR	CP-868596	Phase 3	ko04012	1.88606e-07	6.61989	A2-A0CM
901	SRC	T85943	Module_37	D0J1GR	CP-868596	Phase 3	ko04014	0.000309587	4.63736	A2-A0CM
902	SRC	T85943	Module_37	D0J1GR	CP-868596	Phase 3	ko04015	5.29107e-06	5.36422	A2-A0CM
903	SRC	T85943	Module_37	D0J1GR	CP-868596	Phase 3	ko04510	0.000197211	4.86874	A2-A0CM
904	SRC	T85943	Module_37	D0J1GR	CP-868596	Phase 3	ko04660	3.48643e-05	5.74433	A2-A0CM
905	SRC	T85943	Module_37	D0J1GR	CP-868596	Phase 3	ko04062	0.00023503	4.77896	A2-A0CM
906	SRC	T85943	Module_37	D0J1GR	CP-868596	Phase 3	ko04919	4.48603e-05	5.6179	A2-A0CM
907	SRC	T85943	Module_37	D0J1GR	CP-868596	Phase 3	ko04360	0.000105662	5.1861	A2-A0CM
908	SRC	T85943	Module_37	D0J1GR	CP-868596	Phase 3	ko05200	0.00328991	3.37705	A2-A0CM
909	SRC	T85943	Module_37	D0J1GR	CP-868596	Phase 3	ko05205	5.54221e-06	5.34659	A2-A0CM
910	SRC	T85943	Module_37	D0J1GR	CP-868596	Phase 3	ko05225	9.20328e-05	5.25597	A2-A0CM
911	SRC	T85943	Module_37	D0J1GR	CP-868596	Phase 3	ko05163	0.000344249	4.58262	A2-A0CM
912	SRC	T85943	Module_37	D0J1GR	CP-868596	Phase 3	ko05167	0.000243118	4.76161	A2-A0CM
913	SRC	T85943	Module_37	D0J1GR	CP-868596	Phase 3	ko01521	1.79864e-05	6.07539	A2-A0CM
914	SRC	T85943	Module_37	D0TY3L	KX-01	Phase 3	ko04012	1.88606e-07	6.61989	A2-A0CM
915	SRC	T85943	Module_37	D0TY3L	KX-01	Phase 3	ko04014	0.000309587	4.63736	A2-A0CM
916	SRC	T85943	Module_37	D0TY3L	KX-01	Phase 3	ko04015	5.29107e-06	5.36422	A2-A0CM
917	SRC	T85943	Module_37	D0TY3L	KX-01	Phase 3	ko04510	0.000197211	4.86874	A2-A0CM
918	SRC	T85943	Module_37	D0TY3L	KX-01	Phase 3	ko04660	3.48643e-05	5.74433	A2-A0CM
919	SRC	T85943	Module_37	D0TY3L	KX-01	Phase 3	ko04062	0.00023503	4.77896	A2-A0CM
920	SRC	T85943	Module_37	D0TY3L	KX-01	Phase 3	ko04919	4.48603e-05	5.6179	A2-A0CM
921	SRC	T85943	Module_37	D0TY3L	KX-01	Phase 3	ko04360	0.000105662	5.1861	A2-A0CM
922	SRC	T85943	Module_37	D0TY3L	KX-01	Phase 3	ko05200	0.00328991	3.37705	A2-A0CM
923	SRC	T85943	Module_37	D0TY3L	KX-01	Phase 3	ko05205	5.54221e-06	5.34659	A2-A0CM
924	SRC	T85943	Module_37	D0TY3L	KX-01	Phase 3	ko05225	9.20328e-05	5.25597	A2-A0CM
925	SRC	T85943	Module_37	D0TY3L	KX-01	Phase 3	ko05163	0.000344249	4.58262	A2-A0CM
926	SRC	T85943	Module_37	D0TY3L	KX-01	Phase 3	ko05167	0.000243118	4.76161	A2-A0CM
927	SRC	T85943	Module_37	D0TY3L	KX-01	Phase 3	ko01521	1.79864e-05	6.07539	A2-A0CM
928	SRC	T85943	Module_37	D0MW0N	Masitinib	Phase 3	ko04012	1.88606e-07	6.61989	A2-A0CM
929	SRC	T85943	Module_37	D0MW0N	Masitinib	Phase 3	ko04014	0.000309587	4.63736	A2-A0CM
930	SRC	T85943	Module_37	D0MW0N	Masitinib	Phase 3	ko04015	5.29107e-06	5.36422	A2-A0CM
931	SRC	T85943	Module_37	D0MW0N	Masitinib	Phase 3	ko04510	0.000197211	4.86874	A2-A0CM
932	SRC	T85943	Module_37	D0MW0N	Masitinib	Phase 3	ko04660	3.48643e-05	5.74433	A2-A0CM
933	SRC	T85943	Module_37	D0MW0N	Masitinib	Phase 3	ko04062	0.00023503	4.77896	A2-A0CM
934	SRC	T85943	Module_37	D0MW0N	Masitinib	Phase 3	ko04919	4.48603e-05	5.6179	A2-A0CM
935	SRC	T85943	Module_37	D0MW0N	Masitinib	Phase 3	ko04360	0.000105662	5.1861	A2-A0CM
936	SRC	T85943	Module_37	D0MW0N	Masitinib	Phase 3	ko05200	0.00328991	3.37705	A2-A0CM
937	SRC	T85943	Module_37	D0MW0N	Masitinib	Phase 3	ko05205	5.54221e-06	5.34659	A2-A0CM
938	SRC	T85943	Module_37	D0MW0N	Masitinib	Phase 3	ko05225	9.20328e-05	5.25597	A2-A0CM
939	SRC	T85943	Module_37	D0MW0N	Masitinib	Phase 3	ko05163	0.000344249	4.58262	A2-A0CM
940	SRC	T85943	Module_37	D0MW0N	Masitinib	Phase 3	ko05167	0.000243118	4.76161	A2-A0CM
941	SRC	T85943	Module_37	D0MW0N	Masitinib	Phase 3	ko01521	1.79864e-05	6.07539	A2-A0CM
942	SRC	T85943	Module_37	D0M0XB	Saracatinib	Phase 2	ko04012	1.88606e-07	6.61989	A2-A0CM
943	SRC	T85943	Module_37	D0M0XB	Saracatinib	Phase 2	ko04014	0.000309587	4.63736	A2-A0CM
944	SRC	T85943	Module_37	D0M0XB	Saracatinib	Phase 2	ko04015	5.29107e-06	5.36422	A2-A0CM
945	SRC	T85943	Module_37	D0M0XB	Saracatinib	Phase 2	ko04510	0.000197211	4.86874	A2-A0CM
946	SRC	T85943	Module_37	D0M0XB	Saracatinib	Phase 2	ko04660	3.48643e-05	5.74433	A2-A0CM
947	SRC	T85943	Module_37	D0M0XB	Saracatinib	Phase 2	ko04062	0.00023503	4.77896	A2-A0CM
948	SRC	T85943	Module_37	D0M0XB	Saracatinib	Phase 2	ko04919	4.48603e-05	5.6179	A2-A0CM
949	SRC	T85943	Module_37	D0M0XB	Saracatinib	Phase 2	ko04360	0.000105662	5.1861	A2-A0CM
950	SRC	T85943	Module_37	D0M0XB	Saracatinib	Phase 2	ko05200	0.00328991	3.37705	A2-A0CM
951	SRC	T85943	Module_37	D0M0XB	Saracatinib	Phase 2	ko05205	5.54221e-06	5.34659	A2-A0CM
952	SRC	T85943	Module_37	D0M0XB	Saracatinib	Phase 2	ko05225	9.20328e-05	5.25597	A2-A0CM
953	SRC	T85943	Module_37	D0M0XB	Saracatinib	Phase 2	ko05163	0.000344249	4.58262	A2-A0CM
954	SRC	T85943	Module_37	D0M0XB	Saracatinib	Phase 2	ko05167	0.000243118	4.76161	A2-A0CM
955	SRC	T85943	Module_37	D0M0XB	Saracatinib	Phase 2	ko01521	1.79864e-05	6.07539	A2-A0CM
956	SRC	T85943	Module_37	DS7CY4	TPX-0046	Phase 1/2	ko04012	1.88606e-07	6.61989	A2-A0CM
957	SRC	T85943	Module_37	DS7CY4	TPX-0046	Phase 1/2	ko04014	0.000309587	4.63736	A2-A0CM
958	SRC	T85943	Module_37	DS7CY4	TPX-0046	Phase 1/2	ko04015	5.29107e-06	5.36422	A2-A0CM
959	SRC	T85943	Module_37	DS7CY4	TPX-0046	Phase 1/2	ko04510	0.000197211	4.86874	A2-A0CM
960	SRC	T85943	Module_37	DS7CY4	TPX-0046	Phase 1/2	ko04660	3.48643e-05	5.74433	A2-A0CM
961	SRC	T85943	Module_37	DS7CY4	TPX-0046	Phase 1/2	ko04062	0.00023503	4.77896	A2-A0CM
962	SRC	T85943	Module_37	DS7CY4	TPX-0046	Phase 1/2	ko04919	4.48603e-05	5.6179	A2-A0CM
963	SRC	T85943	Module_37	DS7CY4	TPX-0046	Phase 1/2	ko04360	0.000105662	5.1861	A2-A0CM
964	SRC	T85943	Module_37	DS7CY4	TPX-0046	Phase 1/2	ko05200	0.00328991	3.37705	A2-A0CM
965	SRC	T85943	Module_37	DS7CY4	TPX-0046	Phase 1/2	ko05205	5.54221e-06	5.34659	A2-A0CM
966	SRC	T85943	Module_37	DS7CY4	TPX-0046	Phase 1/2	ko05225	9.20328e-05	5.25597	A2-A0CM
967	SRC	T85943	Module_37	DS7CY4	TPX-0046	Phase 1/2	ko05163	0.000344249	4.58262	A2-A0CM
968	SRC	T85943	Module_37	DS7CY4	TPX-0046	Phase 1/2	ko05167	0.000243118	4.76161	A2-A0CM
969	SRC	T85943	Module_37	DS7CY4	TPX-0046	Phase 1/2	ko01521	1.79864e-05	6.07539	A2-A0CM
970	SRC	T85943	Module_37	D06CIJ	ISIS-CRP	Phase 1	ko04012	1.88606e-07	6.61989	A2-A0CM
971	SRC	T85943	Module_37	D06CIJ	ISIS-CRP	Phase 1	ko04014	0.000309587	4.63736	A2-A0CM
972	SRC	T85943	Module_37	D06CIJ	ISIS-CRP	Phase 1	ko04015	5.29107e-06	5.36422	A2-A0CM
973	SRC	T85943	Module_37	D06CIJ	ISIS-CRP	Phase 1	ko04510	0.000197211	4.86874	A2-A0CM
974	SRC	T85943	Module_37	D06CIJ	ISIS-CRP	Phase 1	ko04660	3.48643e-05	5.74433	A2-A0CM
975	SRC	T85943	Module_37	D06CIJ	ISIS-CRP	Phase 1	ko04062	0.00023503	4.77896	A2-A0CM
976	SRC	T85943	Module_37	D06CIJ	ISIS-CRP	Phase 1	ko04919	4.48603e-05	5.6179	A2-A0CM
977	SRC	T85943	Module_37	D06CIJ	ISIS-CRP	Phase 1	ko04360	0.000105662	5.1861	A2-A0CM
978	SRC	T85943	Module_37	D06CIJ	ISIS-CRP	Phase 1	ko05200	0.00328991	3.37705	A2-A0CM
979	SRC	T85943	Module_37	D06CIJ	ISIS-CRP	Phase 1	ko05205	5.54221e-06	5.34659	A2-A0CM
980	SRC	T85943	Module_37	D06CIJ	ISIS-CRP	Phase 1	ko05225	9.20328e-05	5.25597	A2-A0CM
981	SRC	T85943	Module_37	D06CIJ	ISIS-CRP	Phase 1	ko05163	0.000344249	4.58262	A2-A0CM
982	SRC	T85943	Module_37	D06CIJ	ISIS-CRP	Phase 1	ko05167	0.000243118	4.76161	A2-A0CM
983	SRC	T85943	Module_37	D06CIJ	ISIS-CRP	Phase 1	ko01521	1.79864e-05	6.07539	A2-A0CM
984	SRC	T85943	Module_37	D0RE4L	KX2-361	Phase 1	ko04012	1.88606e-07	6.61989	A2-A0CM
985	SRC	T85943	Module_37	D0RE4L	KX2-361	Phase 1	ko04014	0.000309587	4.63736	A2-A0CM
986	SRC	T85943	Module_37	D0RE4L	KX2-361	Phase 1	ko04015	5.29107e-06	5.36422	A2-A0CM
987	SRC	T85943	Module_37	D0RE4L	KX2-361	Phase 1	ko04510	0.000197211	4.86874	A2-A0CM
988	SRC	T85943	Module_37	D0RE4L	KX2-361	Phase 1	ko04660	3.48643e-05	5.74433	A2-A0CM
989	SRC	T85943	Module_37	D0RE4L	KX2-361	Phase 1	ko04062	0.00023503	4.77896	A2-A0CM
990	SRC	T85943	Module_37	D0RE4L	KX2-361	Phase 1	ko04919	4.48603e-05	5.6179	A2-A0CM
991	SRC	T85943	Module_37	D0RE4L	KX2-361	Phase 1	ko04360	0.000105662	5.1861	A2-A0CM
992	SRC	T85943	Module_37	D0RE4L	KX2-361	Phase 1	ko05200	0.00328991	3.37705	A2-A0CM
993	SRC	T85943	Module_37	D0RE4L	KX2-361	Phase 1	ko05205	5.54221e-06	5.34659	A2-A0CM
994	SRC	T85943	Module_37	D0RE4L	KX2-361	Phase 1	ko05225	9.20328e-05	5.25597	A2-A0CM
995	SRC	T85943	Module_37	D0RE4L	KX2-361	Phase 1	ko05163	0.000344249	4.58262	A2-A0CM
996	SRC	T85943	Module_37	D0RE4L	KX2-361	Phase 1	ko05167	0.000243118	4.76161	A2-A0CM
997	SRC	T85943	Module_37	D0RE4L	KX2-361	Phase 1	ko01521	1.79864e-05	6.07539	A2-A0CM
998	SRC	T85943	Module_37	D05YEI	SUN-K0706	Phase 1	ko04012	1.88606e-07	6.61989	A2-A0CM
999	SRC	T85943	Module_37	D05YEI	SUN-K0706	Phase 1	ko04014	0.000309587	4.63736	A2-A0CM
1000	SRC	T85943	Module_37	D05YEI	SUN-K0706	Phase 1	ko04015	5.29107e-06	5.36422	A2-A0CM
1001	SRC	T85943	Module_37	D05YEI	SUN-K0706	Phase 1	ko04510	0.000197211	4.86874	A2-A0CM
1002	SRC	T85943	Module_37	D05YEI	SUN-K0706	Phase 1	ko04660	3.48643e-05	5.74433	A2-A0CM
1003	SRC	T85943	Module_37	D05YEI	SUN-K0706	Phase 1	ko04062	0.00023503	4.77896	A2-A0CM
1004	SRC	T85943	Module_37	D05YEI	SUN-K0706	Phase 1	ko04919	4.48603e-05	5.6179	A2-A0CM
1005	SRC	T85943	Module_37	D05YEI	SUN-K0706	Phase 1	ko04360	0.000105662	5.1861	A2-A0CM
1006	SRC	T85943	Module_37	D05YEI	SUN-K0706	Phase 1	ko05200	0.00328991	3.37705	A2-A0CM
1007	SRC	T85943	Module_37	D05YEI	SUN-K0706	Phase 1	ko05205	5.54221e-06	5.34659	A2-A0CM
1008	SRC	T85943	Module_37	D05YEI	SUN-K0706	Phase 1	ko05225	9.20328e-05	5.25597	A2-A0CM
1009	SRC	T85943	Module_37	D05YEI	SUN-K0706	Phase 1	ko05163	0.000344249	4.58262	A2-A0CM
1010	SRC	T85943	Module_37	D05YEI	SUN-K0706	Phase 1	ko05167	0.000243118	4.76161	A2-A0CM
1011	SRC	T85943	Module_37	D05YEI	SUN-K0706	Phase 1	ko01521	1.79864e-05	6.07539	A2-A0CM
1012	SRC	T85943	Module_37	D7M8LI	TPX-0022	Phase 1	ko04012	1.88606e-07	6.61989	A2-A0CM
1013	SRC	T85943	Module_37	D7M8LI	TPX-0022	Phase 1	ko04014	0.000309587	4.63736	A2-A0CM
1014	SRC	T85943	Module_37	D7M8LI	TPX-0022	Phase 1	ko04015	5.29107e-06	5.36422	A2-A0CM
1015	SRC	T85943	Module_37	D7M8LI	TPX-0022	Phase 1	ko04510	0.000197211	4.86874	A2-A0CM
1016	SRC	T85943	Module_37	D7M8LI	TPX-0022	Phase 1	ko04660	3.48643e-05	5.74433	A2-A0CM
1017	SRC	T85943	Module_37	D7M8LI	TPX-0022	Phase 1	ko04062	0.00023503	4.77896	A2-A0CM
1018	SRC	T85943	Module_37	D7M8LI	TPX-0022	Phase 1	ko04919	4.48603e-05	5.6179	A2-A0CM
1019	SRC	T85943	Module_37	D7M8LI	TPX-0022	Phase 1	ko04360	0.000105662	5.1861	A2-A0CM
1020	SRC	T85943	Module_37	D7M8LI	TPX-0022	Phase 1	ko05200	0.00328991	3.37705	A2-A0CM
1021	SRC	T85943	Module_37	D7M8LI	TPX-0022	Phase 1	ko05205	5.54221e-06	5.34659	A2-A0CM
1022	SRC	T85943	Module_37	D7M8LI	TPX-0022	Phase 1	ko05225	9.20328e-05	5.25597	A2-A0CM
1023	SRC	T85943	Module_37	D7M8LI	TPX-0022	Phase 1	ko05163	0.000344249	4.58262	A2-A0CM
1024	SRC	T85943	Module_37	D7M8LI	TPX-0022	Phase 1	ko05167	0.000243118	4.76161	A2-A0CM
1025	SRC	T85943	Module_37	D7M8LI	TPX-0022	Phase 1	ko01521	1.79864e-05	6.07539	A2-A0CM
1026	SRC	T85943	Module_37	D0QD5Y	Aromatic bicyclic compound 1	Patented	ko04012	1.88606e-07	6.61989	A2-A0CM
1027	SRC	T85943	Module_37	D0QD5Y	Aromatic bicyclic compound 1	Patented	ko04014	0.000309587	4.63736	A2-A0CM
1028	SRC	T85943	Module_37	D0QD5Y	Aromatic bicyclic compound 1	Patented	ko04015	5.29107e-06	5.36422	A2-A0CM
1029	SRC	T85943	Module_37	D0QD5Y	Aromatic bicyclic compound 1	Patented	ko04510	0.000197211	4.86874	A2-A0CM
1030	SRC	T85943	Module_37	D0QD5Y	Aromatic bicyclic compound 1	Patented	ko04660	3.48643e-05	5.74433	A2-A0CM
1031	SRC	T85943	Module_37	D0QD5Y	Aromatic bicyclic compound 1	Patented	ko04062	0.00023503	4.77896	A2-A0CM
1032	SRC	T85943	Module_37	D0QD5Y	Aromatic bicyclic compound 1	Patented	ko04919	4.48603e-05	5.6179	A2-A0CM
1033	SRC	T85943	Module_37	D0QD5Y	Aromatic bicyclic compound 1	Patented	ko04360	0.000105662	5.1861	A2-A0CM
1034	SRC	T85943	Module_37	D0QD5Y	Aromatic bicyclic compound 1	Patented	ko05200	0.00328991	3.37705	A2-A0CM
1035	SRC	T85943	Module_37	D0QD5Y	Aromatic bicyclic compound 1	Patented	ko05205	5.54221e-06	5.34659	A2-A0CM
1036	SRC	T85943	Module_37	D0QD5Y	Aromatic bicyclic compound 1	Patented	ko05225	9.20328e-05	5.25597	A2-A0CM
1037	SRC	T85943	Module_37	D0QD5Y	Aromatic bicyclic compound 1	Patented	ko05163	0.000344249	4.58262	A2-A0CM
1038	SRC	T85943	Module_37	D0QD5Y	Aromatic bicyclic compound 1	Patented	ko05167	0.000243118	4.76161	A2-A0CM
1039	SRC	T85943	Module_37	D0QD5Y	Aromatic bicyclic compound 1	Patented	ko01521	1.79864e-05	6.07539	A2-A0CM
1040	SRC	T85943	Module_37	D0VI7E	Aromatic bicyclic compound 2	Patented	ko04012	1.88606e-07	6.61989	A2-A0CM
1041	SRC	T85943	Module_37	D0VI7E	Aromatic bicyclic compound 2	Patented	ko04014	0.000309587	4.63736	A2-A0CM
1042	SRC	T85943	Module_37	D0VI7E	Aromatic bicyclic compound 2	Patented	ko04015	5.29107e-06	5.36422	A2-A0CM
1043	SRC	T85943	Module_37	D0VI7E	Aromatic bicyclic compound 2	Patented	ko04510	0.000197211	4.86874	A2-A0CM
1044	SRC	T85943	Module_37	D0VI7E	Aromatic bicyclic compound 2	Patented	ko04660	3.48643e-05	5.74433	A2-A0CM
1045	SRC	T85943	Module_37	D0VI7E	Aromatic bicyclic compound 2	Patented	ko04062	0.00023503	4.77896	A2-A0CM
1046	SRC	T85943	Module_37	D0VI7E	Aromatic bicyclic compound 2	Patented	ko04919	4.48603e-05	5.6179	A2-A0CM
1047	SRC	T85943	Module_37	D0VI7E	Aromatic bicyclic compound 2	Patented	ko04360	0.000105662	5.1861	A2-A0CM
1048	SRC	T85943	Module_37	D0VI7E	Aromatic bicyclic compound 2	Patented	ko05200	0.00328991	3.37705	A2-A0CM
1049	SRC	T85943	Module_37	D0VI7E	Aromatic bicyclic compound 2	Patented	ko05205	5.54221e-06	5.34659	A2-A0CM
1050	SRC	T85943	Module_37	D0VI7E	Aromatic bicyclic compound 2	Patented	ko05225	9.20328e-05	5.25597	A2-A0CM
1051	SRC	T85943	Module_37	D0VI7E	Aromatic bicyclic compound 2	Patented	ko05163	0.000344249	4.58262	A2-A0CM
1052	SRC	T85943	Module_37	D0VI7E	Aromatic bicyclic compound 2	Patented	ko05167	0.000243118	4.76161	A2-A0CM
1053	SRC	T85943	Module_37	D0VI7E	Aromatic bicyclic compound 2	Patented	ko01521	1.79864e-05	6.07539	A2-A0CM
1054	SRC	T85943	Module_37	D0M5AG	Aromatic bicyclic compound 3	Patented	ko04012	1.88606e-07	6.61989	A2-A0CM
1055	SRC	T85943	Module_37	D0M5AG	Aromatic bicyclic compound 3	Patented	ko04014	0.000309587	4.63736	A2-A0CM
1056	SRC	T85943	Module_37	D0M5AG	Aromatic bicyclic compound 3	Patented	ko04015	5.29107e-06	5.36422	A2-A0CM
1057	SRC	T85943	Module_37	D0M5AG	Aromatic bicyclic compound 3	Patented	ko04510	0.000197211	4.86874	A2-A0CM
1058	SRC	T85943	Module_37	D0M5AG	Aromatic bicyclic compound 3	Patented	ko04660	3.48643e-05	5.74433	A2-A0CM
1059	SRC	T85943	Module_37	D0M5AG	Aromatic bicyclic compound 3	Patented	ko04062	0.00023503	4.77896	A2-A0CM
1060	SRC	T85943	Module_37	D0M5AG	Aromatic bicyclic compound 3	Patented	ko04919	4.48603e-05	5.6179	A2-A0CM
1061	SRC	T85943	Module_37	D0M5AG	Aromatic bicyclic compound 3	Patented	ko04360	0.000105662	5.1861	A2-A0CM
1062	SRC	T85943	Module_37	D0M5AG	Aromatic bicyclic compound 3	Patented	ko05200	0.00328991	3.37705	A2-A0CM
1063	SRC	T85943	Module_37	D0M5AG	Aromatic bicyclic compound 3	Patented	ko05205	5.54221e-06	5.34659	A2-A0CM
1064	SRC	T85943	Module_37	D0M5AG	Aromatic bicyclic compound 3	Patented	ko05225	9.20328e-05	5.25597	A2-A0CM
1065	SRC	T85943	Module_37	D0M5AG	Aromatic bicyclic compound 3	Patented	ko05163	0.000344249	4.58262	A2-A0CM
1066	SRC	T85943	Module_37	D0M5AG	Aromatic bicyclic compound 3	Patented	ko05167	0.000243118	4.76161	A2-A0CM
1067	SRC	T85943	Module_37	D0M5AG	Aromatic bicyclic compound 3	Patented	ko01521	1.79864e-05	6.07539	A2-A0CM
1068	SRC	T85943	Module_37	D0M9YZ	Aromatic bicyclic compound 4	Patented	ko04012	1.88606e-07	6.61989	A2-A0CM
1069	SRC	T85943	Module_37	D0M9YZ	Aromatic bicyclic compound 4	Patented	ko04014	0.000309587	4.63736	A2-A0CM
1070	SRC	T85943	Module_37	D0M9YZ	Aromatic bicyclic compound 4	Patented	ko04015	5.29107e-06	5.36422	A2-A0CM
1071	SRC	T85943	Module_37	D0M9YZ	Aromatic bicyclic compound 4	Patented	ko04510	0.000197211	4.86874	A2-A0CM
1072	SRC	T85943	Module_37	D0M9YZ	Aromatic bicyclic compound 4	Patented	ko04660	3.48643e-05	5.74433	A2-A0CM
1073	SRC	T85943	Module_37	D0M9YZ	Aromatic bicyclic compound 4	Patented	ko04062	0.00023503	4.77896	A2-A0CM
1074	SRC	T85943	Module_37	D0M9YZ	Aromatic bicyclic compound 4	Patented	ko04919	4.48603e-05	5.6179	A2-A0CM
1075	SRC	T85943	Module_37	D0M9YZ	Aromatic bicyclic compound 4	Patented	ko04360	0.000105662	5.1861	A2-A0CM
1076	SRC	T85943	Module_37	D0M9YZ	Aromatic bicyclic compound 4	Patented	ko05200	0.00328991	3.37705	A2-A0CM
1077	SRC	T85943	Module_37	D0M9YZ	Aromatic bicyclic compound 4	Patented	ko05205	5.54221e-06	5.34659	A2-A0CM
1078	SRC	T85943	Module_37	D0M9YZ	Aromatic bicyclic compound 4	Patented	ko05225	9.20328e-05	5.25597	A2-A0CM
1079	SRC	T85943	Module_37	D0M9YZ	Aromatic bicyclic compound 4	Patented	ko05163	0.000344249	4.58262	A2-A0CM
1080	SRC	T85943	Module_37	D0M9YZ	Aromatic bicyclic compound 4	Patented	ko05167	0.000243118	4.76161	A2-A0CM
1081	SRC	T85943	Module_37	D0M9YZ	Aromatic bicyclic compound 4	Patented	ko01521	1.79864e-05	6.07539	A2-A0CM
1082	SRC	T85943	Module_37	D0Q5JV	Aromatic bicyclic compound 5	Patented	ko04012	1.88606e-07	6.61989	A2-A0CM
1083	SRC	T85943	Module_37	D0Q5JV	Aromatic bicyclic compound 5	Patented	ko04014	0.000309587	4.63736	A2-A0CM
1084	SRC	T85943	Module_37	D0Q5JV	Aromatic bicyclic compound 5	Patented	ko04015	5.29107e-06	5.36422	A2-A0CM
1085	SRC	T85943	Module_37	D0Q5JV	Aromatic bicyclic compound 5	Patented	ko04510	0.000197211	4.86874	A2-A0CM
1086	SRC	T85943	Module_37	D0Q5JV	Aromatic bicyclic compound 5	Patented	ko04660	3.48643e-05	5.74433	A2-A0CM
1087	SRC	T85943	Module_37	D0Q5JV	Aromatic bicyclic compound 5	Patented	ko04062	0.00023503	4.77896	A2-A0CM
1088	SRC	T85943	Module_37	D0Q5JV	Aromatic bicyclic compound 5	Patented	ko04919	4.48603e-05	5.6179	A2-A0CM
1089	SRC	T85943	Module_37	D0Q5JV	Aromatic bicyclic compound 5	Patented	ko04360	0.000105662	5.1861	A2-A0CM
1090	SRC	T85943	Module_37	D0Q5JV	Aromatic bicyclic compound 5	Patented	ko05200	0.00328991	3.37705	A2-A0CM
1091	SRC	T85943	Module_37	D0Q5JV	Aromatic bicyclic compound 5	Patented	ko05205	5.54221e-06	5.34659	A2-A0CM
1092	SRC	T85943	Module_37	D0Q5JV	Aromatic bicyclic compound 5	Patented	ko05225	9.20328e-05	5.25597	A2-A0CM
1093	SRC	T85943	Module_37	D0Q5JV	Aromatic bicyclic compound 5	Patented	ko05163	0.000344249	4.58262	A2-A0CM
1094	SRC	T85943	Module_37	D0Q5JV	Aromatic bicyclic compound 5	Patented	ko05167	0.000243118	4.76161	A2-A0CM
1095	SRC	T85943	Module_37	D0Q5JV	Aromatic bicyclic compound 5	Patented	ko01521	1.79864e-05	6.07539	A2-A0CM
1096	SRC	T85943	Module_37	D09RTW	Aromatic bicyclic compound 6	Patented	ko04012	1.88606e-07	6.61989	A2-A0CM
1097	SRC	T85943	Module_37	D09RTW	Aromatic bicyclic compound 6	Patented	ko04014	0.000309587	4.63736	A2-A0CM
1098	SRC	T85943	Module_37	D09RTW	Aromatic bicyclic compound 6	Patented	ko04015	5.29107e-06	5.36422	A2-A0CM
1099	SRC	T85943	Module_37	D09RTW	Aromatic bicyclic compound 6	Patented	ko04510	0.000197211	4.86874	A2-A0CM
1100	SRC	T85943	Module_37	D09RTW	Aromatic bicyclic compound 6	Patented	ko04660	3.48643e-05	5.74433	A2-A0CM
1101	SRC	T85943	Module_37	D09RTW	Aromatic bicyclic compound 6	Patented	ko04062	0.00023503	4.77896	A2-A0CM
1102	SRC	T85943	Module_37	D09RTW	Aromatic bicyclic compound 6	Patented	ko04919	4.48603e-05	5.6179	A2-A0CM
1103	SRC	T85943	Module_37	D09RTW	Aromatic bicyclic compound 6	Patented	ko04360	0.000105662	5.1861	A2-A0CM
1104	SRC	T85943	Module_37	D09RTW	Aromatic bicyclic compound 6	Patented	ko05200	0.00328991	3.37705	A2-A0CM
1105	SRC	T85943	Module_37	D09RTW	Aromatic bicyclic compound 6	Patented	ko05205	5.54221e-06	5.34659	A2-A0CM
1106	SRC	T85943	Module_37	D09RTW	Aromatic bicyclic compound 6	Patented	ko05225	9.20328e-05	5.25597	A2-A0CM
1107	SRC	T85943	Module_37	D09RTW	Aromatic bicyclic compound 6	Patented	ko05163	0.000344249	4.58262	A2-A0CM
1108	SRC	T85943	Module_37	D09RTW	Aromatic bicyclic compound 6	Patented	ko05167	0.000243118	4.76161	A2-A0CM
1109	SRC	T85943	Module_37	D09RTW	Aromatic bicyclic compound 6	Patented	ko01521	1.79864e-05	6.07539	A2-A0CM
1110	SRC	T85943	Module_37	D02VDD	Deuterated 3-cyanoquinoline derivative 1	Patented	ko04012	1.88606e-07	6.61989	A2-A0CM
1111	SRC	T85943	Module_37	D02VDD	Deuterated 3-cyanoquinoline derivative 1	Patented	ko04014	0.000309587	4.63736	A2-A0CM
1112	SRC	T85943	Module_37	D02VDD	Deuterated 3-cyanoquinoline derivative 1	Patented	ko04015	5.29107e-06	5.36422	A2-A0CM
1113	SRC	T85943	Module_37	D02VDD	Deuterated 3-cyanoquinoline derivative 1	Patented	ko04510	0.000197211	4.86874	A2-A0CM
1114	SRC	T85943	Module_37	D02VDD	Deuterated 3-cyanoquinoline derivative 1	Patented	ko04660	3.48643e-05	5.74433	A2-A0CM
1115	SRC	T85943	Module_37	D02VDD	Deuterated 3-cyanoquinoline derivative 1	Patented	ko04062	0.00023503	4.77896	A2-A0CM
1116	SRC	T85943	Module_37	D02VDD	Deuterated 3-cyanoquinoline derivative 1	Patented	ko04919	4.48603e-05	5.6179	A2-A0CM
1117	SRC	T85943	Module_37	D02VDD	Deuterated 3-cyanoquinoline derivative 1	Patented	ko04360	0.000105662	5.1861	A2-A0CM
1118	SRC	T85943	Module_37	D02VDD	Deuterated 3-cyanoquinoline derivative 1	Patented	ko05200	0.00328991	3.37705	A2-A0CM
1119	SRC	T85943	Module_37	D02VDD	Deuterated 3-cyanoquinoline derivative 1	Patented	ko05205	5.54221e-06	5.34659	A2-A0CM
1120	SRC	T85943	Module_37	D02VDD	Deuterated 3-cyanoquinoline derivative 1	Patented	ko05225	9.20328e-05	5.25597	A2-A0CM
1121	SRC	T85943	Module_37	D02VDD	Deuterated 3-cyanoquinoline derivative 1	Patented	ko05163	0.000344249	4.58262	A2-A0CM
1122	SRC	T85943	Module_37	D02VDD	Deuterated 3-cyanoquinoline derivative 1	Patented	ko05167	0.000243118	4.76161	A2-A0CM
1123	SRC	T85943	Module_37	D02VDD	Deuterated 3-cyanoquinoline derivative 1	Patented	ko01521	1.79864e-05	6.07539	A2-A0CM
1124	SRC	T85943	Module_37	D07QBF	PMID28460551-Compound-6	Patented	ko04012	1.88606e-07	6.61989	A2-A0CM
1125	SRC	T85943	Module_37	D07QBF	PMID28460551-Compound-6	Patented	ko04014	0.000309587	4.63736	A2-A0CM
1126	SRC	T85943	Module_37	D07QBF	PMID28460551-Compound-6	Patented	ko04015	5.29107e-06	5.36422	A2-A0CM
1127	SRC	T85943	Module_37	D07QBF	PMID28460551-Compound-6	Patented	ko04510	0.000197211	4.86874	A2-A0CM
1128	SRC	T85943	Module_37	D07QBF	PMID28460551-Compound-6	Patented	ko04660	3.48643e-05	5.74433	A2-A0CM
1129	SRC	T85943	Module_37	D07QBF	PMID28460551-Compound-6	Patented	ko04062	0.00023503	4.77896	A2-A0CM
1130	SRC	T85943	Module_37	D07QBF	PMID28460551-Compound-6	Patented	ko04919	4.48603e-05	5.6179	A2-A0CM
1131	SRC	T85943	Module_37	D07QBF	PMID28460551-Compound-6	Patented	ko04360	0.000105662	5.1861	A2-A0CM
1132	SRC	T85943	Module_37	D07QBF	PMID28460551-Compound-6	Patented	ko05200	0.00328991	3.37705	A2-A0CM
1133	SRC	T85943	Module_37	D07QBF	PMID28460551-Compound-6	Patented	ko05205	5.54221e-06	5.34659	A2-A0CM
1134	SRC	T85943	Module_37	D07QBF	PMID28460551-Compound-6	Patented	ko05225	9.20328e-05	5.25597	A2-A0CM
1135	SRC	T85943	Module_37	D07QBF	PMID28460551-Compound-6	Patented	ko05163	0.000344249	4.58262	A2-A0CM
1136	SRC	T85943	Module_37	D07QBF	PMID28460551-Compound-6	Patented	ko05167	0.000243118	4.76161	A2-A0CM
1137	SRC	T85943	Module_37	D07QBF	PMID28460551-Compound-6	Patented	ko01521	1.79864e-05	6.07539	A2-A0CM
1138	SRC	T85943	Module_37	D0AK1F	Pyridine derivative 18	Patented	ko04012	1.88606e-07	6.61989	A2-A0CM
1139	SRC	T85943	Module_37	D0AK1F	Pyridine derivative 18	Patented	ko04014	0.000309587	4.63736	A2-A0CM
1140	SRC	T85943	Module_37	D0AK1F	Pyridine derivative 18	Patented	ko04015	5.29107e-06	5.36422	A2-A0CM
1141	SRC	T85943	Module_37	D0AK1F	Pyridine derivative 18	Patented	ko04510	0.000197211	4.86874	A2-A0CM
1142	SRC	T85943	Module_37	D0AK1F	Pyridine derivative 18	Patented	ko04660	3.48643e-05	5.74433	A2-A0CM
1143	SRC	T85943	Module_37	D0AK1F	Pyridine derivative 18	Patented	ko04062	0.00023503	4.77896	A2-A0CM
1144	SRC	T85943	Module_37	D0AK1F	Pyridine derivative 18	Patented	ko04919	4.48603e-05	5.6179	A2-A0CM
1145	SRC	T85943	Module_37	D0AK1F	Pyridine derivative 18	Patented	ko04360	0.000105662	5.1861	A2-A0CM
1146	SRC	T85943	Module_37	D0AK1F	Pyridine derivative 18	Patented	ko05200	0.00328991	3.37705	A2-A0CM
1147	SRC	T85943	Module_37	D0AK1F	Pyridine derivative 18	Patented	ko05205	5.54221e-06	5.34659	A2-A0CM
1148	SRC	T85943	Module_37	D0AK1F	Pyridine derivative 18	Patented	ko05225	9.20328e-05	5.25597	A2-A0CM
1149	SRC	T85943	Module_37	D0AK1F	Pyridine derivative 18	Patented	ko05163	0.000344249	4.58262	A2-A0CM
1150	SRC	T85943	Module_37	D0AK1F	Pyridine derivative 18	Patented	ko05167	0.000243118	4.76161	A2-A0CM
1151	SRC	T85943	Module_37	D0AK1F	Pyridine derivative 18	Patented	ko01521	1.79864e-05	6.07539	A2-A0CM
1152	SRC	T85943	Module_37	D09WPN	AP22408	Terminated	ko04012	1.88606e-07	6.61989	A2-A0CM
1153	SRC	T85943	Module_37	D09WPN	AP22408	Terminated	ko04014	0.000309587	4.63736	A2-A0CM
1154	SRC	T85943	Module_37	D09WPN	AP22408	Terminated	ko04015	5.29107e-06	5.36422	A2-A0CM
1155	SRC	T85943	Module_37	D09WPN	AP22408	Terminated	ko04510	0.000197211	4.86874	A2-A0CM
1156	SRC	T85943	Module_37	D09WPN	AP22408	Terminated	ko04660	3.48643e-05	5.74433	A2-A0CM
1157	SRC	T85943	Module_37	D09WPN	AP22408	Terminated	ko04062	0.00023503	4.77896	A2-A0CM
1158	SRC	T85943	Module_37	D09WPN	AP22408	Terminated	ko04919	4.48603e-05	5.6179	A2-A0CM
1159	SRC	T85943	Module_37	D09WPN	AP22408	Terminated	ko04360	0.000105662	5.1861	A2-A0CM
1160	SRC	T85943	Module_37	D09WPN	AP22408	Terminated	ko05200	0.00328991	3.37705	A2-A0CM
1161	SRC	T85943	Module_37	D09WPN	AP22408	Terminated	ko05205	5.54221e-06	5.34659	A2-A0CM
1162	SRC	T85943	Module_37	D09WPN	AP22408	Terminated	ko05225	9.20328e-05	5.25597	A2-A0CM
1163	SRC	T85943	Module_37	D09WPN	AP22408	Terminated	ko05163	0.000344249	4.58262	A2-A0CM
1164	SRC	T85943	Module_37	D09WPN	AP22408	Terminated	ko05167	0.000243118	4.76161	A2-A0CM
1165	SRC	T85943	Module_37	D09WPN	AP22408	Terminated	ko01521	1.79864e-05	6.07539	A2-A0CM
1166	SRC	T85943	Module_37	D0H8KG	PD166285	Terminated	ko04012	1.88606e-07	6.61989	A2-A0CM
1167	SRC	T85943	Module_37	D0H8KG	PD166285	Terminated	ko04014	0.000309587	4.63736	A2-A0CM
1168	SRC	T85943	Module_37	D0H8KG	PD166285	Terminated	ko04015	5.29107e-06	5.36422	A2-A0CM
1169	SRC	T85943	Module_37	D0H8KG	PD166285	Terminated	ko04510	0.000197211	4.86874	A2-A0CM
1170	SRC	T85943	Module_37	D0H8KG	PD166285	Terminated	ko04660	3.48643e-05	5.74433	A2-A0CM
1171	SRC	T85943	Module_37	D0H8KG	PD166285	Terminated	ko04062	0.00023503	4.77896	A2-A0CM
1172	SRC	T85943	Module_37	D0H8KG	PD166285	Terminated	ko04919	4.48603e-05	5.6179	A2-A0CM
1173	SRC	T85943	Module_37	D0H8KG	PD166285	Terminated	ko04360	0.000105662	5.1861	A2-A0CM
1174	SRC	T85943	Module_37	D0H8KG	PD166285	Terminated	ko05200	0.00328991	3.37705	A2-A0CM
1175	SRC	T85943	Module_37	D0H8KG	PD166285	Terminated	ko05205	5.54221e-06	5.34659	A2-A0CM
1176	SRC	T85943	Module_37	D0H8KG	PD166285	Terminated	ko05225	9.20328e-05	5.25597	A2-A0CM
1177	SRC	T85943	Module_37	D0H8KG	PD166285	Terminated	ko05163	0.000344249	4.58262	A2-A0CM
1178	SRC	T85943	Module_37	D0H8KG	PD166285	Terminated	ko05167	0.000243118	4.76161	A2-A0CM
1179	SRC	T85943	Module_37	D0H8KG	PD166285	Terminated	ko01521	1.79864e-05	6.07539	A2-A0CM
1180	SRC	T85943	Module_37	D0R2AT	2-(4-CARCOXY-5-ISOPROPYLTHIAZOLYL)BENZOPIPERIDINE	Investigative	ko04012	1.88606e-07	6.61989	A2-A0CM
1181	SRC	T85943	Module_37	D0R2AT	2-(4-CARCOXY-5-ISOPROPYLTHIAZOLYL)BENZOPIPERIDINE	Investigative	ko04014	0.000309587	4.63736	A2-A0CM
1182	SRC	T85943	Module_37	D0R2AT	2-(4-CARCOXY-5-ISOPROPYLTHIAZOLYL)BENZOPIPERIDINE	Investigative	ko04015	5.29107e-06	5.36422	A2-A0CM
1183	SRC	T85943	Module_37	D0R2AT	2-(4-CARCOXY-5-ISOPROPYLTHIAZOLYL)BENZOPIPERIDINE	Investigative	ko04510	0.000197211	4.86874	A2-A0CM
1184	SRC	T85943	Module_37	D0R2AT	2-(4-CARCOXY-5-ISOPROPYLTHIAZOLYL)BENZOPIPERIDINE	Investigative	ko04660	3.48643e-05	5.74433	A2-A0CM
1185	SRC	T85943	Module_37	D0R2AT	2-(4-CARCOXY-5-ISOPROPYLTHIAZOLYL)BENZOPIPERIDINE	Investigative	ko04062	0.00023503	4.77896	A2-A0CM
1186	SRC	T85943	Module_37	D0R2AT	2-(4-CARCOXY-5-ISOPROPYLTHIAZOLYL)BENZOPIPERIDINE	Investigative	ko04919	4.48603e-05	5.6179	A2-A0CM
1187	SRC	T85943	Module_37	D0R2AT	2-(4-CARCOXY-5-ISOPROPYLTHIAZOLYL)BENZOPIPERIDINE	Investigative	ko04360	0.000105662	5.1861	A2-A0CM
1188	SRC	T85943	Module_37	D0R2AT	2-(4-CARCOXY-5-ISOPROPYLTHIAZOLYL)BENZOPIPERIDINE	Investigative	ko05200	0.00328991	3.37705	A2-A0CM
1189	SRC	T85943	Module_37	D0R2AT	2-(4-CARCOXY-5-ISOPROPYLTHIAZOLYL)BENZOPIPERIDINE	Investigative	ko05205	5.54221e-06	5.34659	A2-A0CM
1190	SRC	T85943	Module_37	D0R2AT	2-(4-CARCOXY-5-ISOPROPYLTHIAZOLYL)BENZOPIPERIDINE	Investigative	ko05225	9.20328e-05	5.25597	A2-A0CM
1191	SRC	T85943	Module_37	D0R2AT	2-(4-CARCOXY-5-ISOPROPYLTHIAZOLYL)BENZOPIPERIDINE	Investigative	ko05163	0.000344249	4.58262	A2-A0CM
1192	SRC	T85943	Module_37	D0R2AT	2-(4-CARCOXY-5-ISOPROPYLTHIAZOLYL)BENZOPIPERIDINE	Investigative	ko05167	0.000243118	4.76161	A2-A0CM
1193	SRC	T85943	Module_37	D0R2AT	2-(4-CARCOXY-5-ISOPROPYLTHIAZOLYL)BENZOPIPERIDINE	Investigative	ko01521	1.79864e-05	6.07539	A2-A0CM
1194	SRC	T85943	Module_37	D0P5ST	3-(3-aminobenzo[e][1,2,4]triazin-7-yl)phenol	Investigative	ko04012	1.88606e-07	6.61989	A2-A0CM
1195	SRC	T85943	Module_37	D0P5ST	3-(3-aminobenzo[e][1,2,4]triazin-7-yl)phenol	Investigative	ko04014	0.000309587	4.63736	A2-A0CM
1196	SRC	T85943	Module_37	D0P5ST	3-(3-aminobenzo[e][1,2,4]triazin-7-yl)phenol	Investigative	ko04015	5.29107e-06	5.36422	A2-A0CM
1197	SRC	T85943	Module_37	D0P5ST	3-(3-aminobenzo[e][1,2,4]triazin-7-yl)phenol	Investigative	ko04510	0.000197211	4.86874	A2-A0CM
1198	SRC	T85943	Module_37	D0P5ST	3-(3-aminobenzo[e][1,2,4]triazin-7-yl)phenol	Investigative	ko04660	3.48643e-05	5.74433	A2-A0CM
1199	SRC	T85943	Module_37	D0P5ST	3-(3-aminobenzo[e][1,2,4]triazin-7-yl)phenol	Investigative	ko04062	0.00023503	4.77896	A2-A0CM
1200	SRC	T85943	Module_37	D0P5ST	3-(3-aminobenzo[e][1,2,4]triazin-7-yl)phenol	Investigative	ko04919	4.48603e-05	5.6179	A2-A0CM
1201	SRC	T85943	Module_37	D0P5ST	3-(3-aminobenzo[e][1,2,4]triazin-7-yl)phenol	Investigative	ko04360	0.000105662	5.1861	A2-A0CM
1202	SRC	T85943	Module_37	D0P5ST	3-(3-aminobenzo[e][1,2,4]triazin-7-yl)phenol	Investigative	ko05200	0.00328991	3.37705	A2-A0CM
1203	SRC	T85943	Module_37	D0P5ST	3-(3-aminobenzo[e][1,2,4]triazin-7-yl)phenol	Investigative	ko05205	5.54221e-06	5.34659	A2-A0CM
1204	SRC	T85943	Module_37	D0P5ST	3-(3-aminobenzo[e][1,2,4]triazin-7-yl)phenol	Investigative	ko05225	9.20328e-05	5.25597	A2-A0CM
1205	SRC	T85943	Module_37	D0P5ST	3-(3-aminobenzo[e][1,2,4]triazin-7-yl)phenol	Investigative	ko05163	0.000344249	4.58262	A2-A0CM
1206	SRC	T85943	Module_37	D0P5ST	3-(3-aminobenzo[e][1,2,4]triazin-7-yl)phenol	Investigative	ko05167	0.000243118	4.76161	A2-A0CM
1207	SRC	T85943	Module_37	D0P5ST	3-(3-aminobenzo[e][1,2,4]triazin-7-yl)phenol	Investigative	ko01521	1.79864e-05	6.07539	A2-A0CM
1208	SRC	T85943	Module_37	D0OG1Q	4-Chloro-5,7-diphenyl-7H-pyrrolo[2,3-d]pyrimidine	Investigative	ko04012	1.88606e-07	6.61989	A2-A0CM
1209	SRC	T85943	Module_37	D0OG1Q	4-Chloro-5,7-diphenyl-7H-pyrrolo[2,3-d]pyrimidine	Investigative	ko04014	0.000309587	4.63736	A2-A0CM
1210	SRC	T85943	Module_37	D0OG1Q	4-Chloro-5,7-diphenyl-7H-pyrrolo[2,3-d]pyrimidine	Investigative	ko04015	5.29107e-06	5.36422	A2-A0CM
1211	SRC	T85943	Module_37	D0OG1Q	4-Chloro-5,7-diphenyl-7H-pyrrolo[2,3-d]pyrimidine	Investigative	ko04510	0.000197211	4.86874	A2-A0CM
1212	SRC	T85943	Module_37	D0OG1Q	4-Chloro-5,7-diphenyl-7H-pyrrolo[2,3-d]pyrimidine	Investigative	ko04660	3.48643e-05	5.74433	A2-A0CM
1213	SRC	T85943	Module_37	D0OG1Q	4-Chloro-5,7-diphenyl-7H-pyrrolo[2,3-d]pyrimidine	Investigative	ko04062	0.00023503	4.77896	A2-A0CM
1214	SRC	T85943	Module_37	D0OG1Q	4-Chloro-5,7-diphenyl-7H-pyrrolo[2,3-d]pyrimidine	Investigative	ko04919	4.48603e-05	5.6179	A2-A0CM
1215	SRC	T85943	Module_37	D0OG1Q	4-Chloro-5,7-diphenyl-7H-pyrrolo[2,3-d]pyrimidine	Investigative	ko04360	0.000105662	5.1861	A2-A0CM
1216	SRC	T85943	Module_37	D0OG1Q	4-Chloro-5,7-diphenyl-7H-pyrrolo[2,3-d]pyrimidine	Investigative	ko05200	0.00328991	3.37705	A2-A0CM
1217	SRC	T85943	Module_37	D0OG1Q	4-Chloro-5,7-diphenyl-7H-pyrrolo[2,3-d]pyrimidine	Investigative	ko05205	5.54221e-06	5.34659	A2-A0CM
1218	SRC	T85943	Module_37	D0OG1Q	4-Chloro-5,7-diphenyl-7H-pyrrolo[2,3-d]pyrimidine	Investigative	ko05225	9.20328e-05	5.25597	A2-A0CM
1219	SRC	T85943	Module_37	D0OG1Q	4-Chloro-5,7-diphenyl-7H-pyrrolo[2,3-d]pyrimidine	Investigative	ko05163	0.000344249	4.58262	A2-A0CM
1220	SRC	T85943	Module_37	D0OG1Q	4-Chloro-5,7-diphenyl-7H-pyrrolo[2,3-d]pyrimidine	Investigative	ko05167	0.000243118	4.76161	A2-A0CM
1221	SRC	T85943	Module_37	D0OG1Q	4-Chloro-5,7-diphenyl-7H-pyrrolo[2,3-d]pyrimidine	Investigative	ko01521	1.79864e-05	6.07539	A2-A0CM
1222	SRC	T85943	Module_37	D0H3XF	5,7-Diphenyl-7H-pyrrolo[2,3-d]pyrimidin-4-ol	Investigative	ko04012	1.88606e-07	6.61989	A2-A0CM
1223	SRC	T85943	Module_37	D0H3XF	5,7-Diphenyl-7H-pyrrolo[2,3-d]pyrimidin-4-ol	Investigative	ko04014	0.000309587	4.63736	A2-A0CM
1224	SRC	T85943	Module_37	D0H3XF	5,7-Diphenyl-7H-pyrrolo[2,3-d]pyrimidin-4-ol	Investigative	ko04015	5.29107e-06	5.36422	A2-A0CM
1225	SRC	T85943	Module_37	D0H3XF	5,7-Diphenyl-7H-pyrrolo[2,3-d]pyrimidin-4-ol	Investigative	ko04510	0.000197211	4.86874	A2-A0CM
1226	SRC	T85943	Module_37	D0H3XF	5,7-Diphenyl-7H-pyrrolo[2,3-d]pyrimidin-4-ol	Investigative	ko04660	3.48643e-05	5.74433	A2-A0CM
1227	SRC	T85943	Module_37	D0H3XF	5,7-Diphenyl-7H-pyrrolo[2,3-d]pyrimidin-4-ol	Investigative	ko04062	0.00023503	4.77896	A2-A0CM
1228	SRC	T85943	Module_37	D0H3XF	5,7-Diphenyl-7H-pyrrolo[2,3-d]pyrimidin-4-ol	Investigative	ko04919	4.48603e-05	5.6179	A2-A0CM
1229	SRC	T85943	Module_37	D0H3XF	5,7-Diphenyl-7H-pyrrolo[2,3-d]pyrimidin-4-ol	Investigative	ko04360	0.000105662	5.1861	A2-A0CM
1230	SRC	T85943	Module_37	D0H3XF	5,7-Diphenyl-7H-pyrrolo[2,3-d]pyrimidin-4-ol	Investigative	ko05200	0.00328991	3.37705	A2-A0CM
1231	SRC	T85943	Module_37	D0H3XF	5,7-Diphenyl-7H-pyrrolo[2,3-d]pyrimidin-4-ol	Investigative	ko05205	5.54221e-06	5.34659	A2-A0CM
1232	SRC	T85943	Module_37	D0H3XF	5,7-Diphenyl-7H-pyrrolo[2,3-d]pyrimidin-4-ol	Investigative	ko05225	9.20328e-05	5.25597	A2-A0CM
1233	SRC	T85943	Module_37	D0H3XF	5,7-Diphenyl-7H-pyrrolo[2,3-d]pyrimidin-4-ol	Investigative	ko05163	0.000344249	4.58262	A2-A0CM
1234	SRC	T85943	Module_37	D0H3XF	5,7-Diphenyl-7H-pyrrolo[2,3-d]pyrimidin-4-ol	Investigative	ko05167	0.000243118	4.76161	A2-A0CM
1235	SRC	T85943	Module_37	D0H3XF	5,7-Diphenyl-7H-pyrrolo[2,3-d]pyrimidin-4-ol	Investigative	ko01521	1.79864e-05	6.07539	A2-A0CM
1236	SRC	T85943	Module_37	D07RQB	7-(naphthalen-2-yl)benzo[e][1,2,4]triazin-3-amine	Investigative	ko04012	1.88606e-07	6.61989	A2-A0CM
1237	SRC	T85943	Module_37	D07RQB	7-(naphthalen-2-yl)benzo[e][1,2,4]triazin-3-amine	Investigative	ko04014	0.000309587	4.63736	A2-A0CM
1238	SRC	T85943	Module_37	D07RQB	7-(naphthalen-2-yl)benzo[e][1,2,4]triazin-3-amine	Investigative	ko04015	5.29107e-06	5.36422	A2-A0CM
1239	SRC	T85943	Module_37	D07RQB	7-(naphthalen-2-yl)benzo[e][1,2,4]triazin-3-amine	Investigative	ko04510	0.000197211	4.86874	A2-A0CM
1240	SRC	T85943	Module_37	D07RQB	7-(naphthalen-2-yl)benzo[e][1,2,4]triazin-3-amine	Investigative	ko04660	3.48643e-05	5.74433	A2-A0CM
1241	SRC	T85943	Module_37	D07RQB	7-(naphthalen-2-yl)benzo[e][1,2,4]triazin-3-amine	Investigative	ko04062	0.00023503	4.77896	A2-A0CM
1242	SRC	T85943	Module_37	D07RQB	7-(naphthalen-2-yl)benzo[e][1,2,4]triazin-3-amine	Investigative	ko04919	4.48603e-05	5.6179	A2-A0CM
1243	SRC	T85943	Module_37	D07RQB	7-(naphthalen-2-yl)benzo[e][1,2,4]triazin-3-amine	Investigative	ko04360	0.000105662	5.1861	A2-A0CM
1244	SRC	T85943	Module_37	D07RQB	7-(naphthalen-2-yl)benzo[e][1,2,4]triazin-3-amine	Investigative	ko05200	0.00328991	3.37705	A2-A0CM
1245	SRC	T85943	Module_37	D07RQB	7-(naphthalen-2-yl)benzo[e][1,2,4]triazin-3-amine	Investigative	ko05205	5.54221e-06	5.34659	A2-A0CM
1246	SRC	T85943	Module_37	D07RQB	7-(naphthalen-2-yl)benzo[e][1,2,4]triazin-3-amine	Investigative	ko05225	9.20328e-05	5.25597	A2-A0CM
1247	SRC	T85943	Module_37	D07RQB	7-(naphthalen-2-yl)benzo[e][1,2,4]triazin-3-amine	Investigative	ko05163	0.000344249	4.58262	A2-A0CM
1248	SRC	T85943	Module_37	D07RQB	7-(naphthalen-2-yl)benzo[e][1,2,4]triazin-3-amine	Investigative	ko05167	0.000243118	4.76161	A2-A0CM
1249	SRC	T85943	Module_37	D07RQB	7-(naphthalen-2-yl)benzo[e][1,2,4]triazin-3-amine	Investigative	ko01521	1.79864e-05	6.07539	A2-A0CM
1250	SRC	T85943	Module_37	D0BS6R	A-420983	Investigative	ko04012	1.88606e-07	6.61989	A2-A0CM
1251	SRC	T85943	Module_37	D0BS6R	A-420983	Investigative	ko04014	0.000309587	4.63736	A2-A0CM
1252	SRC	T85943	Module_37	D0BS6R	A-420983	Investigative	ko04015	5.29107e-06	5.36422	A2-A0CM
1253	SRC	T85943	Module_37	D0BS6R	A-420983	Investigative	ko04510	0.000197211	4.86874	A2-A0CM
1254	SRC	T85943	Module_37	D0BS6R	A-420983	Investigative	ko04660	3.48643e-05	5.74433	A2-A0CM
1255	SRC	T85943	Module_37	D0BS6R	A-420983	Investigative	ko04062	0.00023503	4.77896	A2-A0CM
1256	SRC	T85943	Module_37	D0BS6R	A-420983	Investigative	ko04919	4.48603e-05	5.6179	A2-A0CM
1257	SRC	T85943	Module_37	D0BS6R	A-420983	Investigative	ko04360	0.000105662	5.1861	A2-A0CM
1258	SRC	T85943	Module_37	D0BS6R	A-420983	Investigative	ko05200	0.00328991	3.37705	A2-A0CM
1259	SRC	T85943	Module_37	D0BS6R	A-420983	Investigative	ko05205	5.54221e-06	5.34659	A2-A0CM
1260	SRC	T85943	Module_37	D0BS6R	A-420983	Investigative	ko05225	9.20328e-05	5.25597	A2-A0CM
1261	SRC	T85943	Module_37	D0BS6R	A-420983	Investigative	ko05163	0.000344249	4.58262	A2-A0CM
1262	SRC	T85943	Module_37	D0BS6R	A-420983	Investigative	ko05167	0.000243118	4.76161	A2-A0CM
1263	SRC	T85943	Module_37	D0BS6R	A-420983	Investigative	ko01521	1.79864e-05	6.07539	A2-A0CM
1264	SRC	T85943	Module_37	D06WGX	A-770041	Investigative	ko04012	1.88606e-07	6.61989	A2-A0CM
1265	SRC	T85943	Module_37	D06WGX	A-770041	Investigative	ko04014	0.000309587	4.63736	A2-A0CM
1266	SRC	T85943	Module_37	D06WGX	A-770041	Investigative	ko04015	5.29107e-06	5.36422	A2-A0CM
1267	SRC	T85943	Module_37	D06WGX	A-770041	Investigative	ko04510	0.000197211	4.86874	A2-A0CM
1268	SRC	T85943	Module_37	D06WGX	A-770041	Investigative	ko04660	3.48643e-05	5.74433	A2-A0CM
1269	SRC	T85943	Module_37	D06WGX	A-770041	Investigative	ko04062	0.00023503	4.77896	A2-A0CM
1270	SRC	T85943	Module_37	D06WGX	A-770041	Investigative	ko04919	4.48603e-05	5.6179	A2-A0CM
1271	SRC	T85943	Module_37	D06WGX	A-770041	Investigative	ko04360	0.000105662	5.1861	A2-A0CM
1272	SRC	T85943	Module_37	D06WGX	A-770041	Investigative	ko05200	0.00328991	3.37705	A2-A0CM
1273	SRC	T85943	Module_37	D06WGX	A-770041	Investigative	ko05205	5.54221e-06	5.34659	A2-A0CM
1274	SRC	T85943	Module_37	D06WGX	A-770041	Investigative	ko05225	9.20328e-05	5.25597	A2-A0CM
1275	SRC	T85943	Module_37	D06WGX	A-770041	Investigative	ko05163	0.000344249	4.58262	A2-A0CM
1276	SRC	T85943	Module_37	D06WGX	A-770041	Investigative	ko05167	0.000243118	4.76161	A2-A0CM
1277	SRC	T85943	Module_37	D06WGX	A-770041	Investigative	ko01521	1.79864e-05	6.07539	A2-A0CM
1278	SRC	T85943	Module_37	D0K9TT	Ac-Cys-Ile-cyclo[Phe-Lys]-Tyr-Tyr	Investigative	ko04012	1.88606e-07	6.61989	A2-A0CM
1279	SRC	T85943	Module_37	D0K9TT	Ac-Cys-Ile-cyclo[Phe-Lys]-Tyr-Tyr	Investigative	ko04014	0.000309587	4.63736	A2-A0CM
1280	SRC	T85943	Module_37	D0K9TT	Ac-Cys-Ile-cyclo[Phe-Lys]-Tyr-Tyr	Investigative	ko04015	5.29107e-06	5.36422	A2-A0CM
1281	SRC	T85943	Module_37	D0K9TT	Ac-Cys-Ile-cyclo[Phe-Lys]-Tyr-Tyr	Investigative	ko04510	0.000197211	4.86874	A2-A0CM
1282	SRC	T85943	Module_37	D0K9TT	Ac-Cys-Ile-cyclo[Phe-Lys]-Tyr-Tyr	Investigative	ko04660	3.48643e-05	5.74433	A2-A0CM
1283	SRC	T85943	Module_37	D0K9TT	Ac-Cys-Ile-cyclo[Phe-Lys]-Tyr-Tyr	Investigative	ko04062	0.00023503	4.77896	A2-A0CM
1284	SRC	T85943	Module_37	D0K9TT	Ac-Cys-Ile-cyclo[Phe-Lys]-Tyr-Tyr	Investigative	ko04919	4.48603e-05	5.6179	A2-A0CM
1285	SRC	T85943	Module_37	D0K9TT	Ac-Cys-Ile-cyclo[Phe-Lys]-Tyr-Tyr	Investigative	ko04360	0.000105662	5.1861	A2-A0CM
1286	SRC	T85943	Module_37	D0K9TT	Ac-Cys-Ile-cyclo[Phe-Lys]-Tyr-Tyr	Investigative	ko05200	0.00328991	3.37705	A2-A0CM
1287	SRC	T85943	Module_37	D0K9TT	Ac-Cys-Ile-cyclo[Phe-Lys]-Tyr-Tyr	Investigative	ko05205	5.54221e-06	5.34659	A2-A0CM
1288	SRC	T85943	Module_37	D0K9TT	Ac-Cys-Ile-cyclo[Phe-Lys]-Tyr-Tyr	Investigative	ko05225	9.20328e-05	5.25597	A2-A0CM
1289	SRC	T85943	Module_37	D0K9TT	Ac-Cys-Ile-cyclo[Phe-Lys]-Tyr-Tyr	Investigative	ko05163	0.000344249	4.58262	A2-A0CM
1290	SRC	T85943	Module_37	D0K9TT	Ac-Cys-Ile-cyclo[Phe-Lys]-Tyr-Tyr	Investigative	ko05167	0.000243118	4.76161	A2-A0CM
1291	SRC	T85943	Module_37	D0K9TT	Ac-Cys-Ile-cyclo[Phe-Lys]-Tyr-Tyr	Investigative	ko01521	1.79864e-05	6.07539	A2-A0CM
1292	SRC	T85943	Module_37	D08AWZ	Ac-Cys-Ile-Phe(4-NO2)-Lys-Phe(4-NO2)-Tyr	Investigative	ko04012	1.88606e-07	6.61989	A2-A0CM
1293	SRC	T85943	Module_37	D08AWZ	Ac-Cys-Ile-Phe(4-NO2)-Lys-Phe(4-NO2)-Tyr	Investigative	ko04014	0.000309587	4.63736	A2-A0CM
1294	SRC	T85943	Module_37	D08AWZ	Ac-Cys-Ile-Phe(4-NO2)-Lys-Phe(4-NO2)-Tyr	Investigative	ko04015	5.29107e-06	5.36422	A2-A0CM
1295	SRC	T85943	Module_37	D08AWZ	Ac-Cys-Ile-Phe(4-NO2)-Lys-Phe(4-NO2)-Tyr	Investigative	ko04510	0.000197211	4.86874	A2-A0CM
1296	SRC	T85943	Module_37	D08AWZ	Ac-Cys-Ile-Phe(4-NO2)-Lys-Phe(4-NO2)-Tyr	Investigative	ko04660	3.48643e-05	5.74433	A2-A0CM
1297	SRC	T85943	Module_37	D08AWZ	Ac-Cys-Ile-Phe(4-NO2)-Lys-Phe(4-NO2)-Tyr	Investigative	ko04062	0.00023503	4.77896	A2-A0CM
1298	SRC	T85943	Module_37	D08AWZ	Ac-Cys-Ile-Phe(4-NO2)-Lys-Phe(4-NO2)-Tyr	Investigative	ko04919	4.48603e-05	5.6179	A2-A0CM
1299	SRC	T85943	Module_37	D08AWZ	Ac-Cys-Ile-Phe(4-NO2)-Lys-Phe(4-NO2)-Tyr	Investigative	ko04360	0.000105662	5.1861	A2-A0CM
1300	SRC	T85943	Module_37	D08AWZ	Ac-Cys-Ile-Phe(4-NO2)-Lys-Phe(4-NO2)-Tyr	Investigative	ko05200	0.00328991	3.37705	A2-A0CM
1301	SRC	T85943	Module_37	D08AWZ	Ac-Cys-Ile-Phe(4-NO2)-Lys-Phe(4-NO2)-Tyr	Investigative	ko05205	5.54221e-06	5.34659	A2-A0CM
1302	SRC	T85943	Module_37	D08AWZ	Ac-Cys-Ile-Phe(4-NO2)-Lys-Phe(4-NO2)-Tyr	Investigative	ko05225	9.20328e-05	5.25597	A2-A0CM
1303	SRC	T85943	Module_37	D08AWZ	Ac-Cys-Ile-Phe(4-NO2)-Lys-Phe(4-NO2)-Tyr	Investigative	ko05163	0.000344249	4.58262	A2-A0CM
1304	SRC	T85943	Module_37	D08AWZ	Ac-Cys-Ile-Phe(4-NO2)-Lys-Phe(4-NO2)-Tyr	Investigative	ko05167	0.000243118	4.76161	A2-A0CM
1305	SRC	T85943	Module_37	D08AWZ	Ac-Cys-Ile-Phe(4-NO2)-Lys-Phe(4-NO2)-Tyr	Investigative	ko01521	1.79864e-05	6.07539	A2-A0CM
1306	SRC	T85943	Module_37	D0U1BA	Ac-Cys-Ile-Phe(4-NO2)-Lys-Tyr-Phe(4-NO2)	Investigative	ko04012	1.88606e-07	6.61989	A2-A0CM
1307	SRC	T85943	Module_37	D0U1BA	Ac-Cys-Ile-Phe(4-NO2)-Lys-Tyr-Phe(4-NO2)	Investigative	ko04014	0.000309587	4.63736	A2-A0CM
1308	SRC	T85943	Module_37	D0U1BA	Ac-Cys-Ile-Phe(4-NO2)-Lys-Tyr-Phe(4-NO2)	Investigative	ko04015	5.29107e-06	5.36422	A2-A0CM
1309	SRC	T85943	Module_37	D0U1BA	Ac-Cys-Ile-Phe(4-NO2)-Lys-Tyr-Phe(4-NO2)	Investigative	ko04510	0.000197211	4.86874	A2-A0CM
1310	SRC	T85943	Module_37	D0U1BA	Ac-Cys-Ile-Phe(4-NO2)-Lys-Tyr-Phe(4-NO2)	Investigative	ko04660	3.48643e-05	5.74433	A2-A0CM
1311	SRC	T85943	Module_37	D0U1BA	Ac-Cys-Ile-Phe(4-NO2)-Lys-Tyr-Phe(4-NO2)	Investigative	ko04062	0.00023503	4.77896	A2-A0CM
1312	SRC	T85943	Module_37	D0U1BA	Ac-Cys-Ile-Phe(4-NO2)-Lys-Tyr-Phe(4-NO2)	Investigative	ko04919	4.48603e-05	5.6179	A2-A0CM
1313	SRC	T85943	Module_37	D0U1BA	Ac-Cys-Ile-Phe(4-NO2)-Lys-Tyr-Phe(4-NO2)	Investigative	ko04360	0.000105662	5.1861	A2-A0CM
1314	SRC	T85943	Module_37	D0U1BA	Ac-Cys-Ile-Phe(4-NO2)-Lys-Tyr-Phe(4-NO2)	Investigative	ko05200	0.00328991	3.37705	A2-A0CM
1315	SRC	T85943	Module_37	D0U1BA	Ac-Cys-Ile-Phe(4-NO2)-Lys-Tyr-Phe(4-NO2)	Investigative	ko05205	5.54221e-06	5.34659	A2-A0CM
1316	SRC	T85943	Module_37	D0U1BA	Ac-Cys-Ile-Phe(4-NO2)-Lys-Tyr-Phe(4-NO2)	Investigative	ko05225	9.20328e-05	5.25597	A2-A0CM
1317	SRC	T85943	Module_37	D0U1BA	Ac-Cys-Ile-Phe(4-NO2)-Lys-Tyr-Phe(4-NO2)	Investigative	ko05163	0.000344249	4.58262	A2-A0CM
1318	SRC	T85943	Module_37	D0U1BA	Ac-Cys-Ile-Phe(4-NO2)-Lys-Tyr-Phe(4-NO2)	Investigative	ko05167	0.000243118	4.76161	A2-A0CM
1319	SRC	T85943	Module_37	D0U1BA	Ac-Cys-Ile-Phe(4-NO2)-Lys-Tyr-Phe(4-NO2)	Investigative	ko01521	1.79864e-05	6.07539	A2-A0CM
1320	SRC	T85943	Module_37	D0A5IW	Ac-Cys-Ile-Phe(4-NO2)-Lys-Tyr-Tyr	Investigative	ko04012	1.88606e-07	6.61989	A2-A0CM
1321	SRC	T85943	Module_37	D0A5IW	Ac-Cys-Ile-Phe(4-NO2)-Lys-Tyr-Tyr	Investigative	ko04014	0.000309587	4.63736	A2-A0CM
1322	SRC	T85943	Module_37	D0A5IW	Ac-Cys-Ile-Phe(4-NO2)-Lys-Tyr-Tyr	Investigative	ko04015	5.29107e-06	5.36422	A2-A0CM
1323	SRC	T85943	Module_37	D0A5IW	Ac-Cys-Ile-Phe(4-NO2)-Lys-Tyr-Tyr	Investigative	ko04510	0.000197211	4.86874	A2-A0CM
1324	SRC	T85943	Module_37	D0A5IW	Ac-Cys-Ile-Phe(4-NO2)-Lys-Tyr-Tyr	Investigative	ko04660	3.48643e-05	5.74433	A2-A0CM
1325	SRC	T85943	Module_37	D0A5IW	Ac-Cys-Ile-Phe(4-NO2)-Lys-Tyr-Tyr	Investigative	ko04062	0.00023503	4.77896	A2-A0CM
1326	SRC	T85943	Module_37	D0A5IW	Ac-Cys-Ile-Phe(4-NO2)-Lys-Tyr-Tyr	Investigative	ko04919	4.48603e-05	5.6179	A2-A0CM
1327	SRC	T85943	Module_37	D0A5IW	Ac-Cys-Ile-Phe(4-NO2)-Lys-Tyr-Tyr	Investigative	ko04360	0.000105662	5.1861	A2-A0CM
1328	SRC	T85943	Module_37	D0A5IW	Ac-Cys-Ile-Phe(4-NO2)-Lys-Tyr-Tyr	Investigative	ko05200	0.00328991	3.37705	A2-A0CM
1329	SRC	T85943	Module_37	D0A5IW	Ac-Cys-Ile-Phe(4-NO2)-Lys-Tyr-Tyr	Investigative	ko05205	5.54221e-06	5.34659	A2-A0CM
1330	SRC	T85943	Module_37	D0A5IW	Ac-Cys-Ile-Phe(4-NO2)-Lys-Tyr-Tyr	Investigative	ko05225	9.20328e-05	5.25597	A2-A0CM
1331	SRC	T85943	Module_37	D0A5IW	Ac-Cys-Ile-Phe(4-NO2)-Lys-Tyr-Tyr	Investigative	ko05163	0.000344249	4.58262	A2-A0CM
1332	SRC	T85943	Module_37	D0A5IW	Ac-Cys-Ile-Phe(4-NO2)-Lys-Tyr-Tyr	Investigative	ko05167	0.000243118	4.76161	A2-A0CM
1333	SRC	T85943	Module_37	D0A5IW	Ac-Cys-Ile-Phe(4-NO2)-Lys-Tyr-Tyr	Investigative	ko01521	1.79864e-05	6.07539	A2-A0CM
1334	SRC	T85943	Module_37	D00JID	Ac-Cys-Ile-Tyr-Lys-Phe(4-Cl)-Tyr	Investigative	ko04012	1.88606e-07	6.61989	A2-A0CM
1335	SRC	T85943	Module_37	D00JID	Ac-Cys-Ile-Tyr-Lys-Phe(4-Cl)-Tyr	Investigative	ko04014	0.000309587	4.63736	A2-A0CM
1336	SRC	T85943	Module_37	D00JID	Ac-Cys-Ile-Tyr-Lys-Phe(4-Cl)-Tyr	Investigative	ko04015	5.29107e-06	5.36422	A2-A0CM
1337	SRC	T85943	Module_37	D00JID	Ac-Cys-Ile-Tyr-Lys-Phe(4-Cl)-Tyr	Investigative	ko04510	0.000197211	4.86874	A2-A0CM
1338	SRC	T85943	Module_37	D00JID	Ac-Cys-Ile-Tyr-Lys-Phe(4-Cl)-Tyr	Investigative	ko04660	3.48643e-05	5.74433	A2-A0CM
1339	SRC	T85943	Module_37	D00JID	Ac-Cys-Ile-Tyr-Lys-Phe(4-Cl)-Tyr	Investigative	ko04062	0.00023503	4.77896	A2-A0CM
1340	SRC	T85943	Module_37	D00JID	Ac-Cys-Ile-Tyr-Lys-Phe(4-Cl)-Tyr	Investigative	ko04919	4.48603e-05	5.6179	A2-A0CM
1341	SRC	T85943	Module_37	D00JID	Ac-Cys-Ile-Tyr-Lys-Phe(4-Cl)-Tyr	Investigative	ko04360	0.000105662	5.1861	A2-A0CM
1342	SRC	T85943	Module_37	D00JID	Ac-Cys-Ile-Tyr-Lys-Phe(4-Cl)-Tyr	Investigative	ko05200	0.00328991	3.37705	A2-A0CM
1343	SRC	T85943	Module_37	D00JID	Ac-Cys-Ile-Tyr-Lys-Phe(4-Cl)-Tyr	Investigative	ko05205	5.54221e-06	5.34659	A2-A0CM
1344	SRC	T85943	Module_37	D00JID	Ac-Cys-Ile-Tyr-Lys-Phe(4-Cl)-Tyr	Investigative	ko05225	9.20328e-05	5.25597	A2-A0CM
1345	SRC	T85943	Module_37	D00JID	Ac-Cys-Ile-Tyr-Lys-Phe(4-Cl)-Tyr	Investigative	ko05163	0.000344249	4.58262	A2-A0CM
1346	SRC	T85943	Module_37	D00JID	Ac-Cys-Ile-Tyr-Lys-Phe(4-Cl)-Tyr	Investigative	ko05167	0.000243118	4.76161	A2-A0CM
1347	SRC	T85943	Module_37	D00JID	Ac-Cys-Ile-Tyr-Lys-Phe(4-Cl)-Tyr	Investigative	ko01521	1.79864e-05	6.07539	A2-A0CM
1348	SRC	T85943	Module_37	D0O8BX	Ac-Cys-Ile-Tyr-Lys-Phe(4-CN)-Tyr	Investigative	ko04012	1.88606e-07	6.61989	A2-A0CM
1349	SRC	T85943	Module_37	D0O8BX	Ac-Cys-Ile-Tyr-Lys-Phe(4-CN)-Tyr	Investigative	ko04014	0.000309587	4.63736	A2-A0CM
1350	SRC	T85943	Module_37	D0O8BX	Ac-Cys-Ile-Tyr-Lys-Phe(4-CN)-Tyr	Investigative	ko04015	5.29107e-06	5.36422	A2-A0CM
1351	SRC	T85943	Module_37	D0O8BX	Ac-Cys-Ile-Tyr-Lys-Phe(4-CN)-Tyr	Investigative	ko04510	0.000197211	4.86874	A2-A0CM
1352	SRC	T85943	Module_37	D0O8BX	Ac-Cys-Ile-Tyr-Lys-Phe(4-CN)-Tyr	Investigative	ko04660	3.48643e-05	5.74433	A2-A0CM
1353	SRC	T85943	Module_37	D0O8BX	Ac-Cys-Ile-Tyr-Lys-Phe(4-CN)-Tyr	Investigative	ko04062	0.00023503	4.77896	A2-A0CM
1354	SRC	T85943	Module_37	D0O8BX	Ac-Cys-Ile-Tyr-Lys-Phe(4-CN)-Tyr	Investigative	ko04919	4.48603e-05	5.6179	A2-A0CM
1355	SRC	T85943	Module_37	D0O8BX	Ac-Cys-Ile-Tyr-Lys-Phe(4-CN)-Tyr	Investigative	ko04360	0.000105662	5.1861	A2-A0CM
1356	SRC	T85943	Module_37	D0O8BX	Ac-Cys-Ile-Tyr-Lys-Phe(4-CN)-Tyr	Investigative	ko05200	0.00328991	3.37705	A2-A0CM
1357	SRC	T85943	Module_37	D0O8BX	Ac-Cys-Ile-Tyr-Lys-Phe(4-CN)-Tyr	Investigative	ko05205	5.54221e-06	5.34659	A2-A0CM
1358	SRC	T85943	Module_37	D0O8BX	Ac-Cys-Ile-Tyr-Lys-Phe(4-CN)-Tyr	Investigative	ko05225	9.20328e-05	5.25597	A2-A0CM
1359	SRC	T85943	Module_37	D0O8BX	Ac-Cys-Ile-Tyr-Lys-Phe(4-CN)-Tyr	Investigative	ko05163	0.000344249	4.58262	A2-A0CM
1360	SRC	T85943	Module_37	D0O8BX	Ac-Cys-Ile-Tyr-Lys-Phe(4-CN)-Tyr	Investigative	ko05167	0.000243118	4.76161	A2-A0CM
1361	SRC	T85943	Module_37	D0O8BX	Ac-Cys-Ile-Tyr-Lys-Phe(4-CN)-Tyr	Investigative	ko01521	1.79864e-05	6.07539	A2-A0CM
1362	SRC	T85943	Module_37	D04QEW	Ac-Cys-Ile-Tyr-Lys-Phe(4-I)-Tyr	Investigative	ko04012	1.88606e-07	6.61989	A2-A0CM
1363	SRC	T85943	Module_37	D04QEW	Ac-Cys-Ile-Tyr-Lys-Phe(4-I)-Tyr	Investigative	ko04014	0.000309587	4.63736	A2-A0CM
1364	SRC	T85943	Module_37	D04QEW	Ac-Cys-Ile-Tyr-Lys-Phe(4-I)-Tyr	Investigative	ko04015	5.29107e-06	5.36422	A2-A0CM
1365	SRC	T85943	Module_37	D04QEW	Ac-Cys-Ile-Tyr-Lys-Phe(4-I)-Tyr	Investigative	ko04510	0.000197211	4.86874	A2-A0CM
1366	SRC	T85943	Module_37	D04QEW	Ac-Cys-Ile-Tyr-Lys-Phe(4-I)-Tyr	Investigative	ko04660	3.48643e-05	5.74433	A2-A0CM
1367	SRC	T85943	Module_37	D04QEW	Ac-Cys-Ile-Tyr-Lys-Phe(4-I)-Tyr	Investigative	ko04062	0.00023503	4.77896	A2-A0CM
1368	SRC	T85943	Module_37	D04QEW	Ac-Cys-Ile-Tyr-Lys-Phe(4-I)-Tyr	Investigative	ko04919	4.48603e-05	5.6179	A2-A0CM
1369	SRC	T85943	Module_37	D04QEW	Ac-Cys-Ile-Tyr-Lys-Phe(4-I)-Tyr	Investigative	ko04360	0.000105662	5.1861	A2-A0CM
1370	SRC	T85943	Module_37	D04QEW	Ac-Cys-Ile-Tyr-Lys-Phe(4-I)-Tyr	Investigative	ko05200	0.00328991	3.37705	A2-A0CM
1371	SRC	T85943	Module_37	D04QEW	Ac-Cys-Ile-Tyr-Lys-Phe(4-I)-Tyr	Investigative	ko05205	5.54221e-06	5.34659	A2-A0CM
1372	SRC	T85943	Module_37	D04QEW	Ac-Cys-Ile-Tyr-Lys-Phe(4-I)-Tyr	Investigative	ko05225	9.20328e-05	5.25597	A2-A0CM
1373	SRC	T85943	Module_37	D04QEW	Ac-Cys-Ile-Tyr-Lys-Phe(4-I)-Tyr	Investigative	ko05163	0.000344249	4.58262	A2-A0CM
1374	SRC	T85943	Module_37	D04QEW	Ac-Cys-Ile-Tyr-Lys-Phe(4-I)-Tyr	Investigative	ko05167	0.000243118	4.76161	A2-A0CM
1375	SRC	T85943	Module_37	D04QEW	Ac-Cys-Ile-Tyr-Lys-Phe(4-I)-Tyr	Investigative	ko01521	1.79864e-05	6.07539	A2-A0CM
1376	SRC	T85943	Module_37	D08YUQ	Ac-Cys-Ile-Tyr-Lys-Phe(4-N3)-Tyr	Investigative	ko04012	1.88606e-07	6.61989	A2-A0CM
1377	SRC	T85943	Module_37	D08YUQ	Ac-Cys-Ile-Tyr-Lys-Phe(4-N3)-Tyr	Investigative	ko04014	0.000309587	4.63736	A2-A0CM
1378	SRC	T85943	Module_37	D08YUQ	Ac-Cys-Ile-Tyr-Lys-Phe(4-N3)-Tyr	Investigative	ko04015	5.29107e-06	5.36422	A2-A0CM
1379	SRC	T85943	Module_37	D08YUQ	Ac-Cys-Ile-Tyr-Lys-Phe(4-N3)-Tyr	Investigative	ko04510	0.000197211	4.86874	A2-A0CM
1380	SRC	T85943	Module_37	D08YUQ	Ac-Cys-Ile-Tyr-Lys-Phe(4-N3)-Tyr	Investigative	ko04660	3.48643e-05	5.74433	A2-A0CM
1381	SRC	T85943	Module_37	D08YUQ	Ac-Cys-Ile-Tyr-Lys-Phe(4-N3)-Tyr	Investigative	ko04062	0.00023503	4.77896	A2-A0CM
1382	SRC	T85943	Module_37	D08YUQ	Ac-Cys-Ile-Tyr-Lys-Phe(4-N3)-Tyr	Investigative	ko04919	4.48603e-05	5.6179	A2-A0CM
1383	SRC	T85943	Module_37	D08YUQ	Ac-Cys-Ile-Tyr-Lys-Phe(4-N3)-Tyr	Investigative	ko04360	0.000105662	5.1861	A2-A0CM
1384	SRC	T85943	Module_37	D08YUQ	Ac-Cys-Ile-Tyr-Lys-Phe(4-N3)-Tyr	Investigative	ko05200	0.00328991	3.37705	A2-A0CM
1385	SRC	T85943	Module_37	D08YUQ	Ac-Cys-Ile-Tyr-Lys-Phe(4-N3)-Tyr	Investigative	ko05205	5.54221e-06	5.34659	A2-A0CM
1386	SRC	T85943	Module_37	D08YUQ	Ac-Cys-Ile-Tyr-Lys-Phe(4-N3)-Tyr	Investigative	ko05225	9.20328e-05	5.25597	A2-A0CM
1387	SRC	T85943	Module_37	D08YUQ	Ac-Cys-Ile-Tyr-Lys-Phe(4-N3)-Tyr	Investigative	ko05163	0.000344249	4.58262	A2-A0CM
1388	SRC	T85943	Module_37	D08YUQ	Ac-Cys-Ile-Tyr-Lys-Phe(4-N3)-Tyr	Investigative	ko05167	0.000243118	4.76161	A2-A0CM
1389	SRC	T85943	Module_37	D08YUQ	Ac-Cys-Ile-Tyr-Lys-Phe(4-N3)-Tyr	Investigative	ko01521	1.79864e-05	6.07539	A2-A0CM
1390	SRC	T85943	Module_37	D06MYD	Ac-Cys-Ile-Tyr-Lys-Phe(4-NO2)-Phe(4-NO2)	Investigative	ko04012	1.88606e-07	6.61989	A2-A0CM
1391	SRC	T85943	Module_37	D06MYD	Ac-Cys-Ile-Tyr-Lys-Phe(4-NO2)-Phe(4-NO2)	Investigative	ko04014	0.000309587	4.63736	A2-A0CM
1392	SRC	T85943	Module_37	D06MYD	Ac-Cys-Ile-Tyr-Lys-Phe(4-NO2)-Phe(4-NO2)	Investigative	ko04015	5.29107e-06	5.36422	A2-A0CM
1393	SRC	T85943	Module_37	D06MYD	Ac-Cys-Ile-Tyr-Lys-Phe(4-NO2)-Phe(4-NO2)	Investigative	ko04510	0.000197211	4.86874	A2-A0CM
1394	SRC	T85943	Module_37	D06MYD	Ac-Cys-Ile-Tyr-Lys-Phe(4-NO2)-Phe(4-NO2)	Investigative	ko04660	3.48643e-05	5.74433	A2-A0CM
1395	SRC	T85943	Module_37	D06MYD	Ac-Cys-Ile-Tyr-Lys-Phe(4-NO2)-Phe(4-NO2)	Investigative	ko04062	0.00023503	4.77896	A2-A0CM
1396	SRC	T85943	Module_37	D06MYD	Ac-Cys-Ile-Tyr-Lys-Phe(4-NO2)-Phe(4-NO2)	Investigative	ko04919	4.48603e-05	5.6179	A2-A0CM
1397	SRC	T85943	Module_37	D06MYD	Ac-Cys-Ile-Tyr-Lys-Phe(4-NO2)-Phe(4-NO2)	Investigative	ko04360	0.000105662	5.1861	A2-A0CM
1398	SRC	T85943	Module_37	D06MYD	Ac-Cys-Ile-Tyr-Lys-Phe(4-NO2)-Phe(4-NO2)	Investigative	ko05200	0.00328991	3.37705	A2-A0CM
1399	SRC	T85943	Module_37	D06MYD	Ac-Cys-Ile-Tyr-Lys-Phe(4-NO2)-Phe(4-NO2)	Investigative	ko05205	5.54221e-06	5.34659	A2-A0CM
1400	SRC	T85943	Module_37	D06MYD	Ac-Cys-Ile-Tyr-Lys-Phe(4-NO2)-Phe(4-NO2)	Investigative	ko05225	9.20328e-05	5.25597	A2-A0CM
1401	SRC	T85943	Module_37	D06MYD	Ac-Cys-Ile-Tyr-Lys-Phe(4-NO2)-Phe(4-NO2)	Investigative	ko05163	0.000344249	4.58262	A2-A0CM
1402	SRC	T85943	Module_37	D06MYD	Ac-Cys-Ile-Tyr-Lys-Phe(4-NO2)-Phe(4-NO2)	Investigative	ko05167	0.000243118	4.76161	A2-A0CM
1403	SRC	T85943	Module_37	D06MYD	Ac-Cys-Ile-Tyr-Lys-Phe(4-NO2)-Phe(4-NO2)	Investigative	ko01521	1.79864e-05	6.07539	A2-A0CM
1404	SRC	T85943	Module_37	D0GN1A	Ac-Cys-Ile-Tyr-Lys-Phe(4-NO2)-Tyr-Phe	Investigative	ko04012	1.88606e-07	6.61989	A2-A0CM
1405	SRC	T85943	Module_37	D0GN1A	Ac-Cys-Ile-Tyr-Lys-Phe(4-NO2)-Tyr-Phe	Investigative	ko04014	0.000309587	4.63736	A2-A0CM
1406	SRC	T85943	Module_37	D0GN1A	Ac-Cys-Ile-Tyr-Lys-Phe(4-NO2)-Tyr-Phe	Investigative	ko04015	5.29107e-06	5.36422	A2-A0CM
1407	SRC	T85943	Module_37	D0GN1A	Ac-Cys-Ile-Tyr-Lys-Phe(4-NO2)-Tyr-Phe	Investigative	ko04510	0.000197211	4.86874	A2-A0CM
1408	SRC	T85943	Module_37	D0GN1A	Ac-Cys-Ile-Tyr-Lys-Phe(4-NO2)-Tyr-Phe	Investigative	ko04660	3.48643e-05	5.74433	A2-A0CM
1409	SRC	T85943	Module_37	D0GN1A	Ac-Cys-Ile-Tyr-Lys-Phe(4-NO2)-Tyr-Phe	Investigative	ko04062	0.00023503	4.77896	A2-A0CM
1410	SRC	T85943	Module_37	D0GN1A	Ac-Cys-Ile-Tyr-Lys-Phe(4-NO2)-Tyr-Phe	Investigative	ko04919	4.48603e-05	5.6179	A2-A0CM
1411	SRC	T85943	Module_37	D0GN1A	Ac-Cys-Ile-Tyr-Lys-Phe(4-NO2)-Tyr-Phe	Investigative	ko04360	0.000105662	5.1861	A2-A0CM
1412	SRC	T85943	Module_37	D0GN1A	Ac-Cys-Ile-Tyr-Lys-Phe(4-NO2)-Tyr-Phe	Investigative	ko05200	0.00328991	3.37705	A2-A0CM
1413	SRC	T85943	Module_37	D0GN1A	Ac-Cys-Ile-Tyr-Lys-Phe(4-NO2)-Tyr-Phe	Investigative	ko05205	5.54221e-06	5.34659	A2-A0CM
1414	SRC	T85943	Module_37	D0GN1A	Ac-Cys-Ile-Tyr-Lys-Phe(4-NO2)-Tyr-Phe	Investigative	ko05225	9.20328e-05	5.25597	A2-A0CM
1415	SRC	T85943	Module_37	D0GN1A	Ac-Cys-Ile-Tyr-Lys-Phe(4-NO2)-Tyr-Phe	Investigative	ko05163	0.000344249	4.58262	A2-A0CM
1416	SRC	T85943	Module_37	D0GN1A	Ac-Cys-Ile-Tyr-Lys-Phe(4-NO2)-Tyr-Phe	Investigative	ko05167	0.000243118	4.76161	A2-A0CM
1417	SRC	T85943	Module_37	D0GN1A	Ac-Cys-Ile-Tyr-Lys-Phe(4-NO2)-Tyr-Phe	Investigative	ko01521	1.79864e-05	6.07539	A2-A0CM
1418	SRC	T85943	Module_37	D0LK4J	Ac-Cys-Ile-Tyr-Lys-Tyr-Phe(4-NO2)	Investigative	ko04012	1.88606e-07	6.61989	A2-A0CM
1419	SRC	T85943	Module_37	D0LK4J	Ac-Cys-Ile-Tyr-Lys-Tyr-Phe(4-NO2)	Investigative	ko04014	0.000309587	4.63736	A2-A0CM
1420	SRC	T85943	Module_37	D0LK4J	Ac-Cys-Ile-Tyr-Lys-Tyr-Phe(4-NO2)	Investigative	ko04015	5.29107e-06	5.36422	A2-A0CM
1421	SRC	T85943	Module_37	D0LK4J	Ac-Cys-Ile-Tyr-Lys-Tyr-Phe(4-NO2)	Investigative	ko04510	0.000197211	4.86874	A2-A0CM
1422	SRC	T85943	Module_37	D0LK4J	Ac-Cys-Ile-Tyr-Lys-Tyr-Phe(4-NO2)	Investigative	ko04660	3.48643e-05	5.74433	A2-A0CM
1423	SRC	T85943	Module_37	D0LK4J	Ac-Cys-Ile-Tyr-Lys-Tyr-Phe(4-NO2)	Investigative	ko04062	0.00023503	4.77896	A2-A0CM
1424	SRC	T85943	Module_37	D0LK4J	Ac-Cys-Ile-Tyr-Lys-Tyr-Phe(4-NO2)	Investigative	ko04919	4.48603e-05	5.6179	A2-A0CM
1425	SRC	T85943	Module_37	D0LK4J	Ac-Cys-Ile-Tyr-Lys-Tyr-Phe(4-NO2)	Investigative	ko04360	0.000105662	5.1861	A2-A0CM
1426	SRC	T85943	Module_37	D0LK4J	Ac-Cys-Ile-Tyr-Lys-Tyr-Phe(4-NO2)	Investigative	ko05200	0.00328991	3.37705	A2-A0CM
1427	SRC	T85943	Module_37	D0LK4J	Ac-Cys-Ile-Tyr-Lys-Tyr-Phe(4-NO2)	Investigative	ko05205	5.54221e-06	5.34659	A2-A0CM
1428	SRC	T85943	Module_37	D0LK4J	Ac-Cys-Ile-Tyr-Lys-Tyr-Phe(4-NO2)	Investigative	ko05225	9.20328e-05	5.25597	A2-A0CM
1429	SRC	T85943	Module_37	D0LK4J	Ac-Cys-Ile-Tyr-Lys-Tyr-Phe(4-NO2)	Investigative	ko05163	0.000344249	4.58262	A2-A0CM
1430	SRC	T85943	Module_37	D0LK4J	Ac-Cys-Ile-Tyr-Lys-Tyr-Phe(4-NO2)	Investigative	ko05167	0.000243118	4.76161	A2-A0CM
1431	SRC	T85943	Module_37	D0LK4J	Ac-Cys-Ile-Tyr-Lys-Tyr-Phe(4-NO2)	Investigative	ko01521	1.79864e-05	6.07539	A2-A0CM
1432	SRC	T85943	Module_37	D0D3RL	AP-24163	Investigative	ko04012	1.88606e-07	6.61989	A2-A0CM
1433	SRC	T85943	Module_37	D0D3RL	AP-24163	Investigative	ko04014	0.000309587	4.63736	A2-A0CM
1434	SRC	T85943	Module_37	D0D3RL	AP-24163	Investigative	ko04015	5.29107e-06	5.36422	A2-A0CM
1435	SRC	T85943	Module_37	D0D3RL	AP-24163	Investigative	ko04510	0.000197211	4.86874	A2-A0CM
1436	SRC	T85943	Module_37	D0D3RL	AP-24163	Investigative	ko04660	3.48643e-05	5.74433	A2-A0CM
1437	SRC	T85943	Module_37	D0D3RL	AP-24163	Investigative	ko04062	0.00023503	4.77896	A2-A0CM
1438	SRC	T85943	Module_37	D0D3RL	AP-24163	Investigative	ko04919	4.48603e-05	5.6179	A2-A0CM
1439	SRC	T85943	Module_37	D0D3RL	AP-24163	Investigative	ko04360	0.000105662	5.1861	A2-A0CM
1440	SRC	T85943	Module_37	D0D3RL	AP-24163	Investigative	ko05200	0.00328991	3.37705	A2-A0CM
1441	SRC	T85943	Module_37	D0D3RL	AP-24163	Investigative	ko05205	5.54221e-06	5.34659	A2-A0CM
1442	SRC	T85943	Module_37	D0D3RL	AP-24163	Investigative	ko05225	9.20328e-05	5.25597	A2-A0CM
1443	SRC	T85943	Module_37	D0D3RL	AP-24163	Investigative	ko05163	0.000344249	4.58262	A2-A0CM
1444	SRC	T85943	Module_37	D0D3RL	AP-24163	Investigative	ko05167	0.000243118	4.76161	A2-A0CM
1445	SRC	T85943	Module_37	D0D3RL	AP-24163	Investigative	ko01521	1.79864e-05	6.07539	A2-A0CM
1446	SRC	T85943	Module_37	D0D8OY	AP-24226	Investigative	ko04012	1.88606e-07	6.61989	A2-A0CM
1447	SRC	T85943	Module_37	D0D8OY	AP-24226	Investigative	ko04014	0.000309587	4.63736	A2-A0CM
1448	SRC	T85943	Module_37	D0D8OY	AP-24226	Investigative	ko04015	5.29107e-06	5.36422	A2-A0CM
1449	SRC	T85943	Module_37	D0D8OY	AP-24226	Investigative	ko04510	0.000197211	4.86874	A2-A0CM
1450	SRC	T85943	Module_37	D0D8OY	AP-24226	Investigative	ko04660	3.48643e-05	5.74433	A2-A0CM
1451	SRC	T85943	Module_37	D0D8OY	AP-24226	Investigative	ko04062	0.00023503	4.77896	A2-A0CM
1452	SRC	T85943	Module_37	D0D8OY	AP-24226	Investigative	ko04919	4.48603e-05	5.6179	A2-A0CM
1453	SRC	T85943	Module_37	D0D8OY	AP-24226	Investigative	ko04360	0.000105662	5.1861	A2-A0CM
1454	SRC	T85943	Module_37	D0D8OY	AP-24226	Investigative	ko05200	0.00328991	3.37705	A2-A0CM
1455	SRC	T85943	Module_37	D0D8OY	AP-24226	Investigative	ko05205	5.54221e-06	5.34659	A2-A0CM
1456	SRC	T85943	Module_37	D0D8OY	AP-24226	Investigative	ko05225	9.20328e-05	5.25597	A2-A0CM
1457	SRC	T85943	Module_37	D0D8OY	AP-24226	Investigative	ko05163	0.000344249	4.58262	A2-A0CM
1458	SRC	T85943	Module_37	D0D8OY	AP-24226	Investigative	ko05167	0.000243118	4.76161	A2-A0CM
1459	SRC	T85943	Module_37	D0D8OY	AP-24226	Investigative	ko01521	1.79864e-05	6.07539	A2-A0CM
1460	SRC	T85943	Module_37	D04QUI	BAS-00387275	Investigative	ko04012	1.88606e-07	6.61989	A2-A0CM
1461	SRC	T85943	Module_37	D04QUI	BAS-00387275	Investigative	ko04014	0.000309587	4.63736	A2-A0CM
1462	SRC	T85943	Module_37	D04QUI	BAS-00387275	Investigative	ko04015	5.29107e-06	5.36422	A2-A0CM
1463	SRC	T85943	Module_37	D04QUI	BAS-00387275	Investigative	ko04510	0.000197211	4.86874	A2-A0CM
1464	SRC	T85943	Module_37	D04QUI	BAS-00387275	Investigative	ko04660	3.48643e-05	5.74433	A2-A0CM
1465	SRC	T85943	Module_37	D04QUI	BAS-00387275	Investigative	ko04062	0.00023503	4.77896	A2-A0CM
1466	SRC	T85943	Module_37	D04QUI	BAS-00387275	Investigative	ko04919	4.48603e-05	5.6179	A2-A0CM
1467	SRC	T85943	Module_37	D04QUI	BAS-00387275	Investigative	ko04360	0.000105662	5.1861	A2-A0CM
1468	SRC	T85943	Module_37	D04QUI	BAS-00387275	Investigative	ko05200	0.00328991	3.37705	A2-A0CM
1469	SRC	T85943	Module_37	D04QUI	BAS-00387275	Investigative	ko05205	5.54221e-06	5.34659	A2-A0CM
1470	SRC	T85943	Module_37	D04QUI	BAS-00387275	Investigative	ko05225	9.20328e-05	5.25597	A2-A0CM
1471	SRC	T85943	Module_37	D04QUI	BAS-00387275	Investigative	ko05163	0.000344249	4.58262	A2-A0CM
1472	SRC	T85943	Module_37	D04QUI	BAS-00387275	Investigative	ko05167	0.000243118	4.76161	A2-A0CM
1473	SRC	T85943	Module_37	D04QUI	BAS-00387275	Investigative	ko01521	1.79864e-05	6.07539	A2-A0CM
1474	SRC	T85943	Module_37	D01GNF	BAS-00387328	Investigative	ko04012	1.88606e-07	6.61989	A2-A0CM
1475	SRC	T85943	Module_37	D01GNF	BAS-00387328	Investigative	ko04014	0.000309587	4.63736	A2-A0CM
1476	SRC	T85943	Module_37	D01GNF	BAS-00387328	Investigative	ko04015	5.29107e-06	5.36422	A2-A0CM
1477	SRC	T85943	Module_37	D01GNF	BAS-00387328	Investigative	ko04510	0.000197211	4.86874	A2-A0CM
1478	SRC	T85943	Module_37	D01GNF	BAS-00387328	Investigative	ko04660	3.48643e-05	5.74433	A2-A0CM
1479	SRC	T85943	Module_37	D01GNF	BAS-00387328	Investigative	ko04062	0.00023503	4.77896	A2-A0CM
1480	SRC	T85943	Module_37	D01GNF	BAS-00387328	Investigative	ko04919	4.48603e-05	5.6179	A2-A0CM
1481	SRC	T85943	Module_37	D01GNF	BAS-00387328	Investigative	ko04360	0.000105662	5.1861	A2-A0CM
1482	SRC	T85943	Module_37	D01GNF	BAS-00387328	Investigative	ko05200	0.00328991	3.37705	A2-A0CM
1483	SRC	T85943	Module_37	D01GNF	BAS-00387328	Investigative	ko05205	5.54221e-06	5.34659	A2-A0CM
1484	SRC	T85943	Module_37	D01GNF	BAS-00387328	Investigative	ko05225	9.20328e-05	5.25597	A2-A0CM
1485	SRC	T85943	Module_37	D01GNF	BAS-00387328	Investigative	ko05163	0.000344249	4.58262	A2-A0CM
1486	SRC	T85943	Module_37	D01GNF	BAS-00387328	Investigative	ko05167	0.000243118	4.76161	A2-A0CM
1487	SRC	T85943	Module_37	D01GNF	BAS-00387328	Investigative	ko01521	1.79864e-05	6.07539	A2-A0CM
1488	SRC	T85943	Module_37	D03GQI	BAS-00387347	Investigative	ko04012	1.88606e-07	6.61989	A2-A0CM
1489	SRC	T85943	Module_37	D03GQI	BAS-00387347	Investigative	ko04014	0.000309587	4.63736	A2-A0CM
1490	SRC	T85943	Module_37	D03GQI	BAS-00387347	Investigative	ko04015	5.29107e-06	5.36422	A2-A0CM
1491	SRC	T85943	Module_37	D03GQI	BAS-00387347	Investigative	ko04510	0.000197211	4.86874	A2-A0CM
1492	SRC	T85943	Module_37	D03GQI	BAS-00387347	Investigative	ko04660	3.48643e-05	5.74433	A2-A0CM
1493	SRC	T85943	Module_37	D03GQI	BAS-00387347	Investigative	ko04062	0.00023503	4.77896	A2-A0CM
1494	SRC	T85943	Module_37	D03GQI	BAS-00387347	Investigative	ko04919	4.48603e-05	5.6179	A2-A0CM
1495	SRC	T85943	Module_37	D03GQI	BAS-00387347	Investigative	ko04360	0.000105662	5.1861	A2-A0CM
1496	SRC	T85943	Module_37	D03GQI	BAS-00387347	Investigative	ko05200	0.00328991	3.37705	A2-A0CM
1497	SRC	T85943	Module_37	D03GQI	BAS-00387347	Investigative	ko05205	5.54221e-06	5.34659	A2-A0CM
1498	SRC	T85943	Module_37	D03GQI	BAS-00387347	Investigative	ko05225	9.20328e-05	5.25597	A2-A0CM
1499	SRC	T85943	Module_37	D03GQI	BAS-00387347	Investigative	ko05163	0.000344249	4.58262	A2-A0CM
1500	SRC	T85943	Module_37	D03GQI	BAS-00387347	Investigative	ko05167	0.000243118	4.76161	A2-A0CM
1501	SRC	T85943	Module_37	D03GQI	BAS-00387347	Investigative	ko01521	1.79864e-05	6.07539	A2-A0CM
1502	SRC	T85943	Module_37	D07LYJ	BAS-00672722	Investigative	ko04012	1.88606e-07	6.61989	A2-A0CM
1503	SRC	T85943	Module_37	D07LYJ	BAS-00672722	Investigative	ko04014	0.000309587	4.63736	A2-A0CM
1504	SRC	T85943	Module_37	D07LYJ	BAS-00672722	Investigative	ko04015	5.29107e-06	5.36422	A2-A0CM
1505	SRC	T85943	Module_37	D07LYJ	BAS-00672722	Investigative	ko04510	0.000197211	4.86874	A2-A0CM
1506	SRC	T85943	Module_37	D07LYJ	BAS-00672722	Investigative	ko04660	3.48643e-05	5.74433	A2-A0CM
1507	SRC	T85943	Module_37	D07LYJ	BAS-00672722	Investigative	ko04062	0.00023503	4.77896	A2-A0CM
1508	SRC	T85943	Module_37	D07LYJ	BAS-00672722	Investigative	ko04919	4.48603e-05	5.6179	A2-A0CM
1509	SRC	T85943	Module_37	D07LYJ	BAS-00672722	Investigative	ko04360	0.000105662	5.1861	A2-A0CM
1510	SRC	T85943	Module_37	D07LYJ	BAS-00672722	Investigative	ko05200	0.00328991	3.37705	A2-A0CM
1511	SRC	T85943	Module_37	D07LYJ	BAS-00672722	Investigative	ko05205	5.54221e-06	5.34659	A2-A0CM
1512	SRC	T85943	Module_37	D07LYJ	BAS-00672722	Investigative	ko05225	9.20328e-05	5.25597	A2-A0CM
1513	SRC	T85943	Module_37	D07LYJ	BAS-00672722	Investigative	ko05163	0.000344249	4.58262	A2-A0CM
1514	SRC	T85943	Module_37	D07LYJ	BAS-00672722	Investigative	ko05167	0.000243118	4.76161	A2-A0CM
1515	SRC	T85943	Module_37	D07LYJ	BAS-00672722	Investigative	ko01521	1.79864e-05	6.07539	A2-A0CM
1516	SRC	T85943	Module_37	D0P2QG	BAS-01047341	Investigative	ko04012	1.88606e-07	6.61989	A2-A0CM
1517	SRC	T85943	Module_37	D0P2QG	BAS-01047341	Investigative	ko04014	0.000309587	4.63736	A2-A0CM
1518	SRC	T85943	Module_37	D0P2QG	BAS-01047341	Investigative	ko04015	5.29107e-06	5.36422	A2-A0CM
1519	SRC	T85943	Module_37	D0P2QG	BAS-01047341	Investigative	ko04510	0.000197211	4.86874	A2-A0CM
1520	SRC	T85943	Module_37	D0P2QG	BAS-01047341	Investigative	ko04660	3.48643e-05	5.74433	A2-A0CM
1521	SRC	T85943	Module_37	D0P2QG	BAS-01047341	Investigative	ko04062	0.00023503	4.77896	A2-A0CM
1522	SRC	T85943	Module_37	D0P2QG	BAS-01047341	Investigative	ko04919	4.48603e-05	5.6179	A2-A0CM
1523	SRC	T85943	Module_37	D0P2QG	BAS-01047341	Investigative	ko04360	0.000105662	5.1861	A2-A0CM
1524	SRC	T85943	Module_37	D0P2QG	BAS-01047341	Investigative	ko05200	0.00328991	3.37705	A2-A0CM
1525	SRC	T85943	Module_37	D0P2QG	BAS-01047341	Investigative	ko05205	5.54221e-06	5.34659	A2-A0CM
1526	SRC	T85943	Module_37	D0P2QG	BAS-01047341	Investigative	ko05225	9.20328e-05	5.25597	A2-A0CM
1527	SRC	T85943	Module_37	D0P2QG	BAS-01047341	Investigative	ko05163	0.000344249	4.58262	A2-A0CM
1528	SRC	T85943	Module_37	D0P2QG	BAS-01047341	Investigative	ko05167	0.000243118	4.76161	A2-A0CM
1529	SRC	T85943	Module_37	D0P2QG	BAS-01047341	Investigative	ko01521	1.79864e-05	6.07539	A2-A0CM
1530	SRC	T85943	Module_37	D0LP2M	BAS-01047655	Investigative	ko04012	1.88606e-07	6.61989	A2-A0CM
1531	SRC	T85943	Module_37	D0LP2M	BAS-01047655	Investigative	ko04014	0.000309587	4.63736	A2-A0CM
1532	SRC	T85943	Module_37	D0LP2M	BAS-01047655	Investigative	ko04015	5.29107e-06	5.36422	A2-A0CM
1533	SRC	T85943	Module_37	D0LP2M	BAS-01047655	Investigative	ko04510	0.000197211	4.86874	A2-A0CM
1534	SRC	T85943	Module_37	D0LP2M	BAS-01047655	Investigative	ko04660	3.48643e-05	5.74433	A2-A0CM
1535	SRC	T85943	Module_37	D0LP2M	BAS-01047655	Investigative	ko04062	0.00023503	4.77896	A2-A0CM
1536	SRC	T85943	Module_37	D0LP2M	BAS-01047655	Investigative	ko04919	4.48603e-05	5.6179	A2-A0CM
1537	SRC	T85943	Module_37	D0LP2M	BAS-01047655	Investigative	ko04360	0.000105662	5.1861	A2-A0CM
1538	SRC	T85943	Module_37	D0LP2M	BAS-01047655	Investigative	ko05200	0.00328991	3.37705	A2-A0CM
1539	SRC	T85943	Module_37	D0LP2M	BAS-01047655	Investigative	ko05205	5.54221e-06	5.34659	A2-A0CM
1540	SRC	T85943	Module_37	D0LP2M	BAS-01047655	Investigative	ko05225	9.20328e-05	5.25597	A2-A0CM
1541	SRC	T85943	Module_37	D0LP2M	BAS-01047655	Investigative	ko05163	0.000344249	4.58262	A2-A0CM
1542	SRC	T85943	Module_37	D0LP2M	BAS-01047655	Investigative	ko05167	0.000243118	4.76161	A2-A0CM
1543	SRC	T85943	Module_37	D0LP2M	BAS-01047655	Investigative	ko01521	1.79864e-05	6.07539	A2-A0CM
1544	SRC	T85943	Module_37	D0D8ZN	BAS-01373578	Investigative	ko04012	1.88606e-07	6.61989	A2-A0CM
1545	SRC	T85943	Module_37	D0D8ZN	BAS-01373578	Investigative	ko04014	0.000309587	4.63736	A2-A0CM
1546	SRC	T85943	Module_37	D0D8ZN	BAS-01373578	Investigative	ko04015	5.29107e-06	5.36422	A2-A0CM
1547	SRC	T85943	Module_37	D0D8ZN	BAS-01373578	Investigative	ko04510	0.000197211	4.86874	A2-A0CM
1548	SRC	T85943	Module_37	D0D8ZN	BAS-01373578	Investigative	ko04660	3.48643e-05	5.74433	A2-A0CM
1549	SRC	T85943	Module_37	D0D8ZN	BAS-01373578	Investigative	ko04062	0.00023503	4.77896	A2-A0CM
1550	SRC	T85943	Module_37	D0D8ZN	BAS-01373578	Investigative	ko04919	4.48603e-05	5.6179	A2-A0CM
1551	SRC	T85943	Module_37	D0D8ZN	BAS-01373578	Investigative	ko04360	0.000105662	5.1861	A2-A0CM
1552	SRC	T85943	Module_37	D0D8ZN	BAS-01373578	Investigative	ko05200	0.00328991	3.37705	A2-A0CM
1553	SRC	T85943	Module_37	D0D8ZN	BAS-01373578	Investigative	ko05205	5.54221e-06	5.34659	A2-A0CM
1554	SRC	T85943	Module_37	D0D8ZN	BAS-01373578	Investigative	ko05225	9.20328e-05	5.25597	A2-A0CM
1555	SRC	T85943	Module_37	D0D8ZN	BAS-01373578	Investigative	ko05163	0.000344249	4.58262	A2-A0CM
1556	SRC	T85943	Module_37	D0D8ZN	BAS-01373578	Investigative	ko05167	0.000243118	4.76161	A2-A0CM
1557	SRC	T85943	Module_37	D0D8ZN	BAS-01373578	Investigative	ko01521	1.79864e-05	6.07539	A2-A0CM
1558	SRC	T85943	Module_37	D08WEV	BAS-0338868	Investigative	ko04012	1.88606e-07	6.61989	A2-A0CM
1559	SRC	T85943	Module_37	D08WEV	BAS-0338868	Investigative	ko04014	0.000309587	4.63736	A2-A0CM
1560	SRC	T85943	Module_37	D08WEV	BAS-0338868	Investigative	ko04015	5.29107e-06	5.36422	A2-A0CM
1561	SRC	T85943	Module_37	D08WEV	BAS-0338868	Investigative	ko04510	0.000197211	4.86874	A2-A0CM
1562	SRC	T85943	Module_37	D08WEV	BAS-0338868	Investigative	ko04660	3.48643e-05	5.74433	A2-A0CM
1563	SRC	T85943	Module_37	D08WEV	BAS-0338868	Investigative	ko04062	0.00023503	4.77896	A2-A0CM
1564	SRC	T85943	Module_37	D08WEV	BAS-0338868	Investigative	ko04919	4.48603e-05	5.6179	A2-A0CM
1565	SRC	T85943	Module_37	D08WEV	BAS-0338868	Investigative	ko04360	0.000105662	5.1861	A2-A0CM
1566	SRC	T85943	Module_37	D08WEV	BAS-0338868	Investigative	ko05200	0.00328991	3.37705	A2-A0CM
1567	SRC	T85943	Module_37	D08WEV	BAS-0338868	Investigative	ko05205	5.54221e-06	5.34659	A2-A0CM
1568	SRC	T85943	Module_37	D08WEV	BAS-0338868	Investigative	ko05225	9.20328e-05	5.25597	A2-A0CM
1569	SRC	T85943	Module_37	D08WEV	BAS-0338868	Investigative	ko05163	0.000344249	4.58262	A2-A0CM
1570	SRC	T85943	Module_37	D08WEV	BAS-0338868	Investigative	ko05167	0.000243118	4.76161	A2-A0CM
1571	SRC	T85943	Module_37	D08WEV	BAS-0338868	Investigative	ko01521	1.79864e-05	6.07539	A2-A0CM
1572	SRC	T85943	Module_37	D09QKH	BAS-0338872	Investigative	ko04012	1.88606e-07	6.61989	A2-A0CM
1573	SRC	T85943	Module_37	D09QKH	BAS-0338872	Investigative	ko04014	0.000309587	4.63736	A2-A0CM
1574	SRC	T85943	Module_37	D09QKH	BAS-0338872	Investigative	ko04015	5.29107e-06	5.36422	A2-A0CM
1575	SRC	T85943	Module_37	D09QKH	BAS-0338872	Investigative	ko04510	0.000197211	4.86874	A2-A0CM
1576	SRC	T85943	Module_37	D09QKH	BAS-0338872	Investigative	ko04660	3.48643e-05	5.74433	A2-A0CM
1577	SRC	T85943	Module_37	D09QKH	BAS-0338872	Investigative	ko04062	0.00023503	4.77896	A2-A0CM
1578	SRC	T85943	Module_37	D09QKH	BAS-0338872	Investigative	ko04919	4.48603e-05	5.6179	A2-A0CM
1579	SRC	T85943	Module_37	D09QKH	BAS-0338872	Investigative	ko04360	0.000105662	5.1861	A2-A0CM
1580	SRC	T85943	Module_37	D09QKH	BAS-0338872	Investigative	ko05200	0.00328991	3.37705	A2-A0CM
1581	SRC	T85943	Module_37	D09QKH	BAS-0338872	Investigative	ko05205	5.54221e-06	5.34659	A2-A0CM
1582	SRC	T85943	Module_37	D09QKH	BAS-0338872	Investigative	ko05225	9.20328e-05	5.25597	A2-A0CM
1583	SRC	T85943	Module_37	D09QKH	BAS-0338872	Investigative	ko05163	0.000344249	4.58262	A2-A0CM
1584	SRC	T85943	Module_37	D09QKH	BAS-0338872	Investigative	ko05167	0.000243118	4.76161	A2-A0CM
1585	SRC	T85943	Module_37	D09QKH	BAS-0338872	Investigative	ko01521	1.79864e-05	6.07539	A2-A0CM
1586	SRC	T85943	Module_37	D0A5MG	BAS-09534324	Investigative	ko04012	1.88606e-07	6.61989	A2-A0CM
1587	SRC	T85943	Module_37	D0A5MG	BAS-09534324	Investigative	ko04014	0.000309587	4.63736	A2-A0CM
1588	SRC	T85943	Module_37	D0A5MG	BAS-09534324	Investigative	ko04015	5.29107e-06	5.36422	A2-A0CM
1589	SRC	T85943	Module_37	D0A5MG	BAS-09534324	Investigative	ko04510	0.000197211	4.86874	A2-A0CM
1590	SRC	T85943	Module_37	D0A5MG	BAS-09534324	Investigative	ko04660	3.48643e-05	5.74433	A2-A0CM
1591	SRC	T85943	Module_37	D0A5MG	BAS-09534324	Investigative	ko04062	0.00023503	4.77896	A2-A0CM
1592	SRC	T85943	Module_37	D0A5MG	BAS-09534324	Investigative	ko04919	4.48603e-05	5.6179	A2-A0CM
1593	SRC	T85943	Module_37	D0A5MG	BAS-09534324	Investigative	ko04360	0.000105662	5.1861	A2-A0CM
1594	SRC	T85943	Module_37	D0A5MG	BAS-09534324	Investigative	ko05200	0.00328991	3.37705	A2-A0CM
1595	SRC	T85943	Module_37	D0A5MG	BAS-09534324	Investigative	ko05205	5.54221e-06	5.34659	A2-A0CM
1596	SRC	T85943	Module_37	D0A5MG	BAS-09534324	Investigative	ko05225	9.20328e-05	5.25597	A2-A0CM
1597	SRC	T85943	Module_37	D0A5MG	BAS-09534324	Investigative	ko05163	0.000344249	4.58262	A2-A0CM
1598	SRC	T85943	Module_37	D0A5MG	BAS-09534324	Investigative	ko05167	0.000243118	4.76161	A2-A0CM
1599	SRC	T85943	Module_37	D0A5MG	BAS-09534324	Investigative	ko01521	1.79864e-05	6.07539	A2-A0CM
1600	SRC	T85943	Module_37	D0J4RY	BAS-450225	Investigative	ko04012	1.88606e-07	6.61989	A2-A0CM
1601	SRC	T85943	Module_37	D0J4RY	BAS-450225	Investigative	ko04014	0.000309587	4.63736	A2-A0CM
1602	SRC	T85943	Module_37	D0J4RY	BAS-450225	Investigative	ko04015	5.29107e-06	5.36422	A2-A0CM
1603	SRC	T85943	Module_37	D0J4RY	BAS-450225	Investigative	ko04510	0.000197211	4.86874	A2-A0CM
1604	SRC	T85943	Module_37	D0J4RY	BAS-450225	Investigative	ko04660	3.48643e-05	5.74433	A2-A0CM
1605	SRC	T85943	Module_37	D0J4RY	BAS-450225	Investigative	ko04062	0.00023503	4.77896	A2-A0CM
1606	SRC	T85943	Module_37	D0J4RY	BAS-450225	Investigative	ko04919	4.48603e-05	5.6179	A2-A0CM
1607	SRC	T85943	Module_37	D0J4RY	BAS-450225	Investigative	ko04360	0.000105662	5.1861	A2-A0CM
1608	SRC	T85943	Module_37	D0J4RY	BAS-450225	Investigative	ko05200	0.00328991	3.37705	A2-A0CM
1609	SRC	T85943	Module_37	D0J4RY	BAS-450225	Investigative	ko05205	5.54221e-06	5.34659	A2-A0CM
1610	SRC	T85943	Module_37	D0J4RY	BAS-450225	Investigative	ko05225	9.20328e-05	5.25597	A2-A0CM
1611	SRC	T85943	Module_37	D0J4RY	BAS-450225	Investigative	ko05163	0.000344249	4.58262	A2-A0CM
1612	SRC	T85943	Module_37	D0J4RY	BAS-450225	Investigative	ko05167	0.000243118	4.76161	A2-A0CM
1613	SRC	T85943	Module_37	D0J4RY	BAS-450225	Investigative	ko01521	1.79864e-05	6.07539	A2-A0CM
1614	SRC	T85943	Module_37	D01IDD	BAS-4844343	Investigative	ko04012	1.88606e-07	6.61989	A2-A0CM
1615	SRC	T85943	Module_37	D01IDD	BAS-4844343	Investigative	ko04014	0.000309587	4.63736	A2-A0CM
1616	SRC	T85943	Module_37	D01IDD	BAS-4844343	Investigative	ko04015	5.29107e-06	5.36422	A2-A0CM
1617	SRC	T85943	Module_37	D01IDD	BAS-4844343	Investigative	ko04510	0.000197211	4.86874	A2-A0CM
1618	SRC	T85943	Module_37	D01IDD	BAS-4844343	Investigative	ko04660	3.48643e-05	5.74433	A2-A0CM
1619	SRC	T85943	Module_37	D01IDD	BAS-4844343	Investigative	ko04062	0.00023503	4.77896	A2-A0CM
1620	SRC	T85943	Module_37	D01IDD	BAS-4844343	Investigative	ko04919	4.48603e-05	5.6179	A2-A0CM
1621	SRC	T85943	Module_37	D01IDD	BAS-4844343	Investigative	ko04360	0.000105662	5.1861	A2-A0CM
1622	SRC	T85943	Module_37	D01IDD	BAS-4844343	Investigative	ko05200	0.00328991	3.37705	A2-A0CM
1623	SRC	T85943	Module_37	D01IDD	BAS-4844343	Investigative	ko05205	5.54221e-06	5.34659	A2-A0CM
1624	SRC	T85943	Module_37	D01IDD	BAS-4844343	Investigative	ko05225	9.20328e-05	5.25597	A2-A0CM
1625	SRC	T85943	Module_37	D01IDD	BAS-4844343	Investigative	ko05163	0.000344249	4.58262	A2-A0CM
1626	SRC	T85943	Module_37	D01IDD	BAS-4844343	Investigative	ko05167	0.000243118	4.76161	A2-A0CM
1627	SRC	T85943	Module_37	D01IDD	BAS-4844343	Investigative	ko01521	1.79864e-05	6.07539	A2-A0CM
1628	SRC	T85943	Module_37	D03OKV	BMS-279700	Investigative	ko04012	1.88606e-07	6.61989	A2-A0CM
1629	SRC	T85943	Module_37	D03OKV	BMS-279700	Investigative	ko04014	0.000309587	4.63736	A2-A0CM
1630	SRC	T85943	Module_37	D03OKV	BMS-279700	Investigative	ko04015	5.29107e-06	5.36422	A2-A0CM
1631	SRC	T85943	Module_37	D03OKV	BMS-279700	Investigative	ko04510	0.000197211	4.86874	A2-A0CM
1632	SRC	T85943	Module_37	D03OKV	BMS-279700	Investigative	ko04660	3.48643e-05	5.74433	A2-A0CM
1633	SRC	T85943	Module_37	D03OKV	BMS-279700	Investigative	ko04062	0.00023503	4.77896	A2-A0CM
1634	SRC	T85943	Module_37	D03OKV	BMS-279700	Investigative	ko04919	4.48603e-05	5.6179	A2-A0CM
1635	SRC	T85943	Module_37	D03OKV	BMS-279700	Investigative	ko04360	0.000105662	5.1861	A2-A0CM
1636	SRC	T85943	Module_37	D03OKV	BMS-279700	Investigative	ko05200	0.00328991	3.37705	A2-A0CM
1637	SRC	T85943	Module_37	D03OKV	BMS-279700	Investigative	ko05205	5.54221e-06	5.34659	A2-A0CM
1638	SRC	T85943	Module_37	D03OKV	BMS-279700	Investigative	ko05225	9.20328e-05	5.25597	A2-A0CM
1639	SRC	T85943	Module_37	D03OKV	BMS-279700	Investigative	ko05163	0.000344249	4.58262	A2-A0CM
1640	SRC	T85943	Module_37	D03OKV	BMS-279700	Investigative	ko05167	0.000243118	4.76161	A2-A0CM
1641	SRC	T85943	Module_37	D03OKV	BMS-279700	Investigative	ko01521	1.79864e-05	6.07539	A2-A0CM
1642	SRC	T85943	Module_37	D06QUQ	CGP 77675	Investigative	ko04012	1.88606e-07	6.61989	A2-A0CM
1643	SRC	T85943	Module_37	D06QUQ	CGP 77675	Investigative	ko04014	0.000309587	4.63736	A2-A0CM
1644	SRC	T85943	Module_37	D06QUQ	CGP 77675	Investigative	ko04015	5.29107e-06	5.36422	A2-A0CM
1645	SRC	T85943	Module_37	D06QUQ	CGP 77675	Investigative	ko04510	0.000197211	4.86874	A2-A0CM
1646	SRC	T85943	Module_37	D06QUQ	CGP 77675	Investigative	ko04660	3.48643e-05	5.74433	A2-A0CM
1647	SRC	T85943	Module_37	D06QUQ	CGP 77675	Investigative	ko04062	0.00023503	4.77896	A2-A0CM
1648	SRC	T85943	Module_37	D06QUQ	CGP 77675	Investigative	ko04919	4.48603e-05	5.6179	A2-A0CM
1649	SRC	T85943	Module_37	D06QUQ	CGP 77675	Investigative	ko04360	0.000105662	5.1861	A2-A0CM
1650	SRC	T85943	Module_37	D06QUQ	CGP 77675	Investigative	ko05200	0.00328991	3.37705	A2-A0CM
1651	SRC	T85943	Module_37	D06QUQ	CGP 77675	Investigative	ko05205	5.54221e-06	5.34659	A2-A0CM
1652	SRC	T85943	Module_37	D06QUQ	CGP 77675	Investigative	ko05225	9.20328e-05	5.25597	A2-A0CM
1653	SRC	T85943	Module_37	D06QUQ	CGP 77675	Investigative	ko05163	0.000344249	4.58262	A2-A0CM
1654	SRC	T85943	Module_37	D06QUQ	CGP 77675	Investigative	ko05167	0.000243118	4.76161	A2-A0CM
1655	SRC	T85943	Module_37	D06QUQ	CGP 77675	Investigative	ko01521	1.79864e-05	6.07539	A2-A0CM
1656	SRC	T85943	Module_37	D0M9QM	CGP-191	Investigative	ko04012	1.88606e-07	6.61989	A2-A0CM
1657	SRC	T85943	Module_37	D0M9QM	CGP-191	Investigative	ko04014	0.000309587	4.63736	A2-A0CM
1658	SRC	T85943	Module_37	D0M9QM	CGP-191	Investigative	ko04015	5.29107e-06	5.36422	A2-A0CM
1659	SRC	T85943	Module_37	D0M9QM	CGP-191	Investigative	ko04510	0.000197211	4.86874	A2-A0CM
1660	SRC	T85943	Module_37	D0M9QM	CGP-191	Investigative	ko04660	3.48643e-05	5.74433	A2-A0CM
1661	SRC	T85943	Module_37	D0M9QM	CGP-191	Investigative	ko04062	0.00023503	4.77896	A2-A0CM
1662	SRC	T85943	Module_37	D0M9QM	CGP-191	Investigative	ko04919	4.48603e-05	5.6179	A2-A0CM
1663	SRC	T85943	Module_37	D0M9QM	CGP-191	Investigative	ko04360	0.000105662	5.1861	A2-A0CM
1664	SRC	T85943	Module_37	D0M9QM	CGP-191	Investigative	ko05200	0.00328991	3.37705	A2-A0CM
1665	SRC	T85943	Module_37	D0M9QM	CGP-191	Investigative	ko05205	5.54221e-06	5.34659	A2-A0CM
1666	SRC	T85943	Module_37	D0M9QM	CGP-191	Investigative	ko05225	9.20328e-05	5.25597	A2-A0CM
1667	SRC	T85943	Module_37	D0M9QM	CGP-191	Investigative	ko05163	0.000344249	4.58262	A2-A0CM
1668	SRC	T85943	Module_37	D0M9QM	CGP-191	Investigative	ko05167	0.000243118	4.76161	A2-A0CM
1669	SRC	T85943	Module_37	D0M9QM	CGP-191	Investigative	ko01521	1.79864e-05	6.07539	A2-A0CM
1670	SRC	T85943	Module_37	D0BU6T	CGP-62464	Investigative	ko04012	1.88606e-07	6.61989	A2-A0CM
1671	SRC	T85943	Module_37	D0BU6T	CGP-62464	Investigative	ko04014	0.000309587	4.63736	A2-A0CM
1672	SRC	T85943	Module_37	D0BU6T	CGP-62464	Investigative	ko04015	5.29107e-06	5.36422	A2-A0CM
1673	SRC	T85943	Module_37	D0BU6T	CGP-62464	Investigative	ko04510	0.000197211	4.86874	A2-A0CM
1674	SRC	T85943	Module_37	D0BU6T	CGP-62464	Investigative	ko04660	3.48643e-05	5.74433	A2-A0CM
1675	SRC	T85943	Module_37	D0BU6T	CGP-62464	Investigative	ko04062	0.00023503	4.77896	A2-A0CM
1676	SRC	T85943	Module_37	D0BU6T	CGP-62464	Investigative	ko04919	4.48603e-05	5.6179	A2-A0CM
1677	SRC	T85943	Module_37	D0BU6T	CGP-62464	Investigative	ko04360	0.000105662	5.1861	A2-A0CM
1678	SRC	T85943	Module_37	D0BU6T	CGP-62464	Investigative	ko05200	0.00328991	3.37705	A2-A0CM
1679	SRC	T85943	Module_37	D0BU6T	CGP-62464	Investigative	ko05205	5.54221e-06	5.34659	A2-A0CM
1680	SRC	T85943	Module_37	D0BU6T	CGP-62464	Investigative	ko05225	9.20328e-05	5.25597	A2-A0CM
1681	SRC	T85943	Module_37	D0BU6T	CGP-62464	Investigative	ko05163	0.000344249	4.58262	A2-A0CM
1682	SRC	T85943	Module_37	D0BU6T	CGP-62464	Investigative	ko05167	0.000243118	4.76161	A2-A0CM
1683	SRC	T85943	Module_37	D0BU6T	CGP-62464	Investigative	ko01521	1.79864e-05	6.07539	A2-A0CM
1684	SRC	T85943	Module_37	D0W6WU	Cyclo[Ac-Cys-Ile-Phe]-Lys-Tyr-Tyr	Investigative	ko04012	1.88606e-07	6.61989	A2-A0CM
1685	SRC	T85943	Module_37	D0W6WU	Cyclo[Ac-Cys-Ile-Phe]-Lys-Tyr-Tyr	Investigative	ko04014	0.000309587	4.63736	A2-A0CM
1686	SRC	T85943	Module_37	D0W6WU	Cyclo[Ac-Cys-Ile-Phe]-Lys-Tyr-Tyr	Investigative	ko04015	5.29107e-06	5.36422	A2-A0CM
1687	SRC	T85943	Module_37	D0W6WU	Cyclo[Ac-Cys-Ile-Phe]-Lys-Tyr-Tyr	Investigative	ko04510	0.000197211	4.86874	A2-A0CM
1688	SRC	T85943	Module_37	D0W6WU	Cyclo[Ac-Cys-Ile-Phe]-Lys-Tyr-Tyr	Investigative	ko04660	3.48643e-05	5.74433	A2-A0CM
1689	SRC	T85943	Module_37	D0W6WU	Cyclo[Ac-Cys-Ile-Phe]-Lys-Tyr-Tyr	Investigative	ko04062	0.00023503	4.77896	A2-A0CM
1690	SRC	T85943	Module_37	D0W6WU	Cyclo[Ac-Cys-Ile-Phe]-Lys-Tyr-Tyr	Investigative	ko04919	4.48603e-05	5.6179	A2-A0CM
1691	SRC	T85943	Module_37	D0W6WU	Cyclo[Ac-Cys-Ile-Phe]-Lys-Tyr-Tyr	Investigative	ko04360	0.000105662	5.1861	A2-A0CM
1692	SRC	T85943	Module_37	D0W6WU	Cyclo[Ac-Cys-Ile-Phe]-Lys-Tyr-Tyr	Investigative	ko05200	0.00328991	3.37705	A2-A0CM
1693	SRC	T85943	Module_37	D0W6WU	Cyclo[Ac-Cys-Ile-Phe]-Lys-Tyr-Tyr	Investigative	ko05205	5.54221e-06	5.34659	A2-A0CM
1694	SRC	T85943	Module_37	D0W6WU	Cyclo[Ac-Cys-Ile-Phe]-Lys-Tyr-Tyr	Investigative	ko05225	9.20328e-05	5.25597	A2-A0CM
1695	SRC	T85943	Module_37	D0W6WU	Cyclo[Ac-Cys-Ile-Phe]-Lys-Tyr-Tyr	Investigative	ko05163	0.000344249	4.58262	A2-A0CM
1696	SRC	T85943	Module_37	D0W6WU	Cyclo[Ac-Cys-Ile-Phe]-Lys-Tyr-Tyr	Investigative	ko05167	0.000243118	4.76161	A2-A0CM
1697	SRC	T85943	Module_37	D0W6WU	Cyclo[Ac-Cys-Ile-Phe]-Lys-Tyr-Tyr	Investigative	ko01521	1.79864e-05	6.07539	A2-A0CM
1698	SRC	T85943	Module_37	D0OB0M	Cyclo[Ac-Cys-Ile-Tyr-Lys-Tyr-Phe]	Investigative	ko04012	1.88606e-07	6.61989	A2-A0CM
1699	SRC	T85943	Module_37	D0OB0M	Cyclo[Ac-Cys-Ile-Tyr-Lys-Tyr-Phe]	Investigative	ko04014	0.000309587	4.63736	A2-A0CM
1700	SRC	T85943	Module_37	D0OB0M	Cyclo[Ac-Cys-Ile-Tyr-Lys-Tyr-Phe]	Investigative	ko04015	5.29107e-06	5.36422	A2-A0CM
1701	SRC	T85943	Module_37	D0OB0M	Cyclo[Ac-Cys-Ile-Tyr-Lys-Tyr-Phe]	Investigative	ko04510	0.000197211	4.86874	A2-A0CM
1702	SRC	T85943	Module_37	D0OB0M	Cyclo[Ac-Cys-Ile-Tyr-Lys-Tyr-Phe]	Investigative	ko04660	3.48643e-05	5.74433	A2-A0CM
1703	SRC	T85943	Module_37	D0OB0M	Cyclo[Ac-Cys-Ile-Tyr-Lys-Tyr-Phe]	Investigative	ko04062	0.00023503	4.77896	A2-A0CM
1704	SRC	T85943	Module_37	D0OB0M	Cyclo[Ac-Cys-Ile-Tyr-Lys-Tyr-Phe]	Investigative	ko04919	4.48603e-05	5.6179	A2-A0CM
1705	SRC	T85943	Module_37	D0OB0M	Cyclo[Ac-Cys-Ile-Tyr-Lys-Tyr-Phe]	Investigative	ko04360	0.000105662	5.1861	A2-A0CM
1706	SRC	T85943	Module_37	D0OB0M	Cyclo[Ac-Cys-Ile-Tyr-Lys-Tyr-Phe]	Investigative	ko05200	0.00328991	3.37705	A2-A0CM
1707	SRC	T85943	Module_37	D0OB0M	Cyclo[Ac-Cys-Ile-Tyr-Lys-Tyr-Phe]	Investigative	ko05205	5.54221e-06	5.34659	A2-A0CM
1708	SRC	T85943	Module_37	D0OB0M	Cyclo[Ac-Cys-Ile-Tyr-Lys-Tyr-Phe]	Investigative	ko05225	9.20328e-05	5.25597	A2-A0CM
1709	SRC	T85943	Module_37	D0OB0M	Cyclo[Ac-Cys-Ile-Tyr-Lys-Tyr-Phe]	Investigative	ko05163	0.000344249	4.58262	A2-A0CM
1710	SRC	T85943	Module_37	D0OB0M	Cyclo[Ac-Cys-Ile-Tyr-Lys-Tyr-Phe]	Investigative	ko05167	0.000243118	4.76161	A2-A0CM
1711	SRC	T85943	Module_37	D0OB0M	Cyclo[Ac-Cys-Ile-Tyr-Lys-Tyr-Phe]	Investigative	ko01521	1.79864e-05	6.07539	A2-A0CM
1712	SRC	T85943	Module_37	D0MI2W	Cyclo[Ac-Cys-Ile-Tyr-Lys-Tyr-Tyr]	Investigative	ko04012	1.88606e-07	6.61989	A2-A0CM
1713	SRC	T85943	Module_37	D0MI2W	Cyclo[Ac-Cys-Ile-Tyr-Lys-Tyr-Tyr]	Investigative	ko04014	0.000309587	4.63736	A2-A0CM
1714	SRC	T85943	Module_37	D0MI2W	Cyclo[Ac-Cys-Ile-Tyr-Lys-Tyr-Tyr]	Investigative	ko04015	5.29107e-06	5.36422	A2-A0CM
1715	SRC	T85943	Module_37	D0MI2W	Cyclo[Ac-Cys-Ile-Tyr-Lys-Tyr-Tyr]	Investigative	ko04510	0.000197211	4.86874	A2-A0CM
1716	SRC	T85943	Module_37	D0MI2W	Cyclo[Ac-Cys-Ile-Tyr-Lys-Tyr-Tyr]	Investigative	ko04660	3.48643e-05	5.74433	A2-A0CM
1717	SRC	T85943	Module_37	D0MI2W	Cyclo[Ac-Cys-Ile-Tyr-Lys-Tyr-Tyr]	Investigative	ko04062	0.00023503	4.77896	A2-A0CM
1718	SRC	T85943	Module_37	D0MI2W	Cyclo[Ac-Cys-Ile-Tyr-Lys-Tyr-Tyr]	Investigative	ko04919	4.48603e-05	5.6179	A2-A0CM
1719	SRC	T85943	Module_37	D0MI2W	Cyclo[Ac-Cys-Ile-Tyr-Lys-Tyr-Tyr]	Investigative	ko04360	0.000105662	5.1861	A2-A0CM
1720	SRC	T85943	Module_37	D0MI2W	Cyclo[Ac-Cys-Ile-Tyr-Lys-Tyr-Tyr]	Investigative	ko05200	0.00328991	3.37705	A2-A0CM
1721	SRC	T85943	Module_37	D0MI2W	Cyclo[Ac-Cys-Ile-Tyr-Lys-Tyr-Tyr]	Investigative	ko05205	5.54221e-06	5.34659	A2-A0CM
1722	SRC	T85943	Module_37	D0MI2W	Cyclo[Ac-Cys-Ile-Tyr-Lys-Tyr-Tyr]	Investigative	ko05225	9.20328e-05	5.25597	A2-A0CM
1723	SRC	T85943	Module_37	D0MI2W	Cyclo[Ac-Cys-Ile-Tyr-Lys-Tyr-Tyr]	Investigative	ko05163	0.000344249	4.58262	A2-A0CM
1724	SRC	T85943	Module_37	D0MI2W	Cyclo[Ac-Cys-Ile-Tyr-Lys-Tyr-Tyr]	Investigative	ko05167	0.000243118	4.76161	A2-A0CM
1725	SRC	T85943	Module_37	D0MI2W	Cyclo[Ac-Cys-Ile-Tyr-Lys-Tyr-Tyr]	Investigative	ko01521	1.79864e-05	6.07539	A2-A0CM
1726	SRC	T85943	Module_37	D0V6UC	Cysteine Sulfenic Acid	Investigative	ko04012	1.88606e-07	6.61989	A2-A0CM
1727	SRC	T85943	Module_37	D0V6UC	Cysteine Sulfenic Acid	Investigative	ko04014	0.000309587	4.63736	A2-A0CM
1728	SRC	T85943	Module_37	D0V6UC	Cysteine Sulfenic Acid	Investigative	ko04015	5.29107e-06	5.36422	A2-A0CM
1729	SRC	T85943	Module_37	D0V6UC	Cysteine Sulfenic Acid	Investigative	ko04510	0.000197211	4.86874	A2-A0CM
1730	SRC	T85943	Module_37	D0V6UC	Cysteine Sulfenic Acid	Investigative	ko04660	3.48643e-05	5.74433	A2-A0CM
1731	SRC	T85943	Module_37	D0V6UC	Cysteine Sulfenic Acid	Investigative	ko04062	0.00023503	4.77896	A2-A0CM
1732	SRC	T85943	Module_37	D0V6UC	Cysteine Sulfenic Acid	Investigative	ko04919	4.48603e-05	5.6179	A2-A0CM
1733	SRC	T85943	Module_37	D0V6UC	Cysteine Sulfenic Acid	Investigative	ko04360	0.000105662	5.1861	A2-A0CM
1734	SRC	T85943	Module_37	D0V6UC	Cysteine Sulfenic Acid	Investigative	ko05200	0.00328991	3.37705	A2-A0CM
1735	SRC	T85943	Module_37	D0V6UC	Cysteine Sulfenic Acid	Investigative	ko05205	5.54221e-06	5.34659	A2-A0CM
1736	SRC	T85943	Module_37	D0V6UC	Cysteine Sulfenic Acid	Investigative	ko05225	9.20328e-05	5.25597	A2-A0CM
1737	SRC	T85943	Module_37	D0V6UC	Cysteine Sulfenic Acid	Investigative	ko05163	0.000344249	4.58262	A2-A0CM
1738	SRC	T85943	Module_37	D0V6UC	Cysteine Sulfenic Acid	Investigative	ko05167	0.000243118	4.76161	A2-A0CM
1739	SRC	T85943	Module_37	D0V6UC	Cysteine Sulfenic Acid	Investigative	ko01521	1.79864e-05	6.07539	A2-A0CM
1740	SRC	T85943	Module_37	D0N4FS	DPI59	Investigative	ko04012	1.88606e-07	6.61989	A2-A0CM
1741	SRC	T85943	Module_37	D0N4FS	DPI59	Investigative	ko04014	0.000309587	4.63736	A2-A0CM
1742	SRC	T85943	Module_37	D0N4FS	DPI59	Investigative	ko04015	5.29107e-06	5.36422	A2-A0CM
1743	SRC	T85943	Module_37	D0N4FS	DPI59	Investigative	ko04510	0.000197211	4.86874	A2-A0CM
1744	SRC	T85943	Module_37	D0N4FS	DPI59	Investigative	ko04660	3.48643e-05	5.74433	A2-A0CM
1745	SRC	T85943	Module_37	D0N4FS	DPI59	Investigative	ko04062	0.00023503	4.77896	A2-A0CM
1746	SRC	T85943	Module_37	D0N4FS	DPI59	Investigative	ko04919	4.48603e-05	5.6179	A2-A0CM
1747	SRC	T85943	Module_37	D0N4FS	DPI59	Investigative	ko04360	0.000105662	5.1861	A2-A0CM
1748	SRC	T85943	Module_37	D0N4FS	DPI59	Investigative	ko05200	0.00328991	3.37705	A2-A0CM
1749	SRC	T85943	Module_37	D0N4FS	DPI59	Investigative	ko05205	5.54221e-06	5.34659	A2-A0CM
1750	SRC	T85943	Module_37	D0N4FS	DPI59	Investigative	ko05225	9.20328e-05	5.25597	A2-A0CM
1751	SRC	T85943	Module_37	D0N4FS	DPI59	Investigative	ko05163	0.000344249	4.58262	A2-A0CM
1752	SRC	T85943	Module_37	D0N4FS	DPI59	Investigative	ko05167	0.000243118	4.76161	A2-A0CM
1753	SRC	T85943	Module_37	D0N4FS	DPI59	Investigative	ko01521	1.79864e-05	6.07539	A2-A0CM
1754	SRC	T85943	Module_37	D00TVY	Glu-Pro-Gln-F2Pmp-Glu-Glu-Ile-Pro-Ile-Tyr-Leu	Investigative	ko04012	1.88606e-07	6.61989	A2-A0CM
1755	SRC	T85943	Module_37	D00TVY	Glu-Pro-Gln-F2Pmp-Glu-Glu-Ile-Pro-Ile-Tyr-Leu	Investigative	ko04014	0.000309587	4.63736	A2-A0CM
1756	SRC	T85943	Module_37	D00TVY	Glu-Pro-Gln-F2Pmp-Glu-Glu-Ile-Pro-Ile-Tyr-Leu	Investigative	ko04015	5.29107e-06	5.36422	A2-A0CM
1757	SRC	T85943	Module_37	D00TVY	Glu-Pro-Gln-F2Pmp-Glu-Glu-Ile-Pro-Ile-Tyr-Leu	Investigative	ko04510	0.000197211	4.86874	A2-A0CM
1758	SRC	T85943	Module_37	D00TVY	Glu-Pro-Gln-F2Pmp-Glu-Glu-Ile-Pro-Ile-Tyr-Leu	Investigative	ko04660	3.48643e-05	5.74433	A2-A0CM
1759	SRC	T85943	Module_37	D00TVY	Glu-Pro-Gln-F2Pmp-Glu-Glu-Ile-Pro-Ile-Tyr-Leu	Investigative	ko04062	0.00023503	4.77896	A2-A0CM
1760	SRC	T85943	Module_37	D00TVY	Glu-Pro-Gln-F2Pmp-Glu-Glu-Ile-Pro-Ile-Tyr-Leu	Investigative	ko04919	4.48603e-05	5.6179	A2-A0CM
1761	SRC	T85943	Module_37	D00TVY	Glu-Pro-Gln-F2Pmp-Glu-Glu-Ile-Pro-Ile-Tyr-Leu	Investigative	ko04360	0.000105662	5.1861	A2-A0CM
1762	SRC	T85943	Module_37	D00TVY	Glu-Pro-Gln-F2Pmp-Glu-Glu-Ile-Pro-Ile-Tyr-Leu	Investigative	ko05200	0.00328991	3.37705	A2-A0CM
1763	SRC	T85943	Module_37	D00TVY	Glu-Pro-Gln-F2Pmp-Glu-Glu-Ile-Pro-Ile-Tyr-Leu	Investigative	ko05205	5.54221e-06	5.34659	A2-A0CM
1764	SRC	T85943	Module_37	D00TVY	Glu-Pro-Gln-F2Pmp-Glu-Glu-Ile-Pro-Ile-Tyr-Leu	Investigative	ko05225	9.20328e-05	5.25597	A2-A0CM
1765	SRC	T85943	Module_37	D00TVY	Glu-Pro-Gln-F2Pmp-Glu-Glu-Ile-Pro-Ile-Tyr-Leu	Investigative	ko05163	0.000344249	4.58262	A2-A0CM
1766	SRC	T85943	Module_37	D00TVY	Glu-Pro-Gln-F2Pmp-Glu-Glu-Ile-Pro-Ile-Tyr-Leu	Investigative	ko05167	0.000243118	4.76161	A2-A0CM
1767	SRC	T85943	Module_37	D00TVY	Glu-Pro-Gln-F2Pmp-Glu-Glu-Ile-Pro-Ile-Tyr-Leu	Investigative	ko01521	1.79864e-05	6.07539	A2-A0CM
1768	SRC	T85943	Module_37	D06CYG	Glu-Pro-Gln-pTyr-Glu-Glu-Ile-Pro-Ile-Tyr-Leu	Investigative	ko04012	1.88606e-07	6.61989	A2-A0CM
1769	SRC	T85943	Module_37	D06CYG	Glu-Pro-Gln-pTyr-Glu-Glu-Ile-Pro-Ile-Tyr-Leu	Investigative	ko04014	0.000309587	4.63736	A2-A0CM
1770	SRC	T85943	Module_37	D06CYG	Glu-Pro-Gln-pTyr-Glu-Glu-Ile-Pro-Ile-Tyr-Leu	Investigative	ko04015	5.29107e-06	5.36422	A2-A0CM
1771	SRC	T85943	Module_37	D06CYG	Glu-Pro-Gln-pTyr-Glu-Glu-Ile-Pro-Ile-Tyr-Leu	Investigative	ko04510	0.000197211	4.86874	A2-A0CM
1772	SRC	T85943	Module_37	D06CYG	Glu-Pro-Gln-pTyr-Glu-Glu-Ile-Pro-Ile-Tyr-Leu	Investigative	ko04660	3.48643e-05	5.74433	A2-A0CM
1773	SRC	T85943	Module_37	D06CYG	Glu-Pro-Gln-pTyr-Glu-Glu-Ile-Pro-Ile-Tyr-Leu	Investigative	ko04062	0.00023503	4.77896	A2-A0CM
1774	SRC	T85943	Module_37	D06CYG	Glu-Pro-Gln-pTyr-Glu-Glu-Ile-Pro-Ile-Tyr-Leu	Investigative	ko04919	4.48603e-05	5.6179	A2-A0CM
1775	SRC	T85943	Module_37	D06CYG	Glu-Pro-Gln-pTyr-Glu-Glu-Ile-Pro-Ile-Tyr-Leu	Investigative	ko04360	0.000105662	5.1861	A2-A0CM
1776	SRC	T85943	Module_37	D06CYG	Glu-Pro-Gln-pTyr-Glu-Glu-Ile-Pro-Ile-Tyr-Leu	Investigative	ko05200	0.00328991	3.37705	A2-A0CM
1777	SRC	T85943	Module_37	D06CYG	Glu-Pro-Gln-pTyr-Glu-Glu-Ile-Pro-Ile-Tyr-Leu	Investigative	ko05205	5.54221e-06	5.34659	A2-A0CM
1778	SRC	T85943	Module_37	D06CYG	Glu-Pro-Gln-pTyr-Glu-Glu-Ile-Pro-Ile-Tyr-Leu	Investigative	ko05225	9.20328e-05	5.25597	A2-A0CM
1779	SRC	T85943	Module_37	D06CYG	Glu-Pro-Gln-pTyr-Glu-Glu-Ile-Pro-Ile-Tyr-Leu	Investigative	ko05163	0.000344249	4.58262	A2-A0CM
1780	SRC	T85943	Module_37	D06CYG	Glu-Pro-Gln-pTyr-Glu-Glu-Ile-Pro-Ile-Tyr-Leu	Investigative	ko05167	0.000243118	4.76161	A2-A0CM
1781	SRC	T85943	Module_37	D06CYG	Glu-Pro-Gln-pTyr-Glu-Glu-Ile-Pro-Ile-Tyr-Leu	Investigative	ko01521	1.79864e-05	6.07539	A2-A0CM
1782	SRC	T85943	Module_37	D0D5EW	HKI-9924129	Investigative	ko04012	1.88606e-07	6.61989	A2-A0CM
1783	SRC	T85943	Module_37	D0D5EW	HKI-9924129	Investigative	ko04014	0.000309587	4.63736	A2-A0CM
1784	SRC	T85943	Module_37	D0D5EW	HKI-9924129	Investigative	ko04015	5.29107e-06	5.36422	A2-A0CM
1785	SRC	T85943	Module_37	D0D5EW	HKI-9924129	Investigative	ko04510	0.000197211	4.86874	A2-A0CM
1786	SRC	T85943	Module_37	D0D5EW	HKI-9924129	Investigative	ko04660	3.48643e-05	5.74433	A2-A0CM
1787	SRC	T85943	Module_37	D0D5EW	HKI-9924129	Investigative	ko04062	0.00023503	4.77896	A2-A0CM
1788	SRC	T85943	Module_37	D0D5EW	HKI-9924129	Investigative	ko04919	4.48603e-05	5.6179	A2-A0CM
1789	SRC	T85943	Module_37	D0D5EW	HKI-9924129	Investigative	ko04360	0.000105662	5.1861	A2-A0CM
1790	SRC	T85943	Module_37	D0D5EW	HKI-9924129	Investigative	ko05200	0.00328991	3.37705	A2-A0CM
1791	SRC	T85943	Module_37	D0D5EW	HKI-9924129	Investigative	ko05205	5.54221e-06	5.34659	A2-A0CM
1792	SRC	T85943	Module_37	D0D5EW	HKI-9924129	Investigative	ko05225	9.20328e-05	5.25597	A2-A0CM
1793	SRC	T85943	Module_37	D0D5EW	HKI-9924129	Investigative	ko05163	0.000344249	4.58262	A2-A0CM
1794	SRC	T85943	Module_37	D0D5EW	HKI-9924129	Investigative	ko05167	0.000243118	4.76161	A2-A0CM
1795	SRC	T85943	Module_37	D0D5EW	HKI-9924129	Investigative	ko01521	1.79864e-05	6.07539	A2-A0CM
1796	SRC	T85943	Module_37	D05YQC	ISO24	Investigative	ko04012	1.88606e-07	6.61989	A2-A0CM
1797	SRC	T85943	Module_37	D05YQC	ISO24	Investigative	ko04014	0.000309587	4.63736	A2-A0CM
1798	SRC	T85943	Module_37	D05YQC	ISO24	Investigative	ko04015	5.29107e-06	5.36422	A2-A0CM
1799	SRC	T85943	Module_37	D05YQC	ISO24	Investigative	ko04510	0.000197211	4.86874	A2-A0CM
1800	SRC	T85943	Module_37	D05YQC	ISO24	Investigative	ko04660	3.48643e-05	5.74433	A2-A0CM
1801	SRC	T85943	Module_37	D05YQC	ISO24	Investigative	ko04062	0.00023503	4.77896	A2-A0CM
1802	SRC	T85943	Module_37	D05YQC	ISO24	Investigative	ko04919	4.48603e-05	5.6179	A2-A0CM
1803	SRC	T85943	Module_37	D05YQC	ISO24	Investigative	ko04360	0.000105662	5.1861	A2-A0CM
1804	SRC	T85943	Module_37	D05YQC	ISO24	Investigative	ko05200	0.00328991	3.37705	A2-A0CM
1805	SRC	T85943	Module_37	D05YQC	ISO24	Investigative	ko05205	5.54221e-06	5.34659	A2-A0CM
1806	SRC	T85943	Module_37	D05YQC	ISO24	Investigative	ko05225	9.20328e-05	5.25597	A2-A0CM
1807	SRC	T85943	Module_37	D05YQC	ISO24	Investigative	ko05163	0.000344249	4.58262	A2-A0CM
1808	SRC	T85943	Module_37	D05YQC	ISO24	Investigative	ko05167	0.000243118	4.76161	A2-A0CM
1809	SRC	T85943	Module_37	D05YQC	ISO24	Investigative	ko01521	1.79864e-05	6.07539	A2-A0CM
1810	SRC	T85943	Module_37	D0YZ7H	JNJ-10198409	Investigative	ko04012	1.88606e-07	6.61989	A2-A0CM
1811	SRC	T85943	Module_37	D0YZ7H	JNJ-10198409	Investigative	ko04014	0.000309587	4.63736	A2-A0CM
1812	SRC	T85943	Module_37	D0YZ7H	JNJ-10198409	Investigative	ko04015	5.29107e-06	5.36422	A2-A0CM
1813	SRC	T85943	Module_37	D0YZ7H	JNJ-10198409	Investigative	ko04510	0.000197211	4.86874	A2-A0CM
1814	SRC	T85943	Module_37	D0YZ7H	JNJ-10198409	Investigative	ko04660	3.48643e-05	5.74433	A2-A0CM
1815	SRC	T85943	Module_37	D0YZ7H	JNJ-10198409	Investigative	ko04062	0.00023503	4.77896	A2-A0CM
1816	SRC	T85943	Module_37	D0YZ7H	JNJ-10198409	Investigative	ko04919	4.48603e-05	5.6179	A2-A0CM
1817	SRC	T85943	Module_37	D0YZ7H	JNJ-10198409	Investigative	ko04360	0.000105662	5.1861	A2-A0CM
1818	SRC	T85943	Module_37	D0YZ7H	JNJ-10198409	Investigative	ko05200	0.00328991	3.37705	A2-A0CM
1819	SRC	T85943	Module_37	D0YZ7H	JNJ-10198409	Investigative	ko05205	5.54221e-06	5.34659	A2-A0CM
1820	SRC	T85943	Module_37	D0YZ7H	JNJ-10198409	Investigative	ko05225	9.20328e-05	5.25597	A2-A0CM
1821	SRC	T85943	Module_37	D0YZ7H	JNJ-10198409	Investigative	ko05163	0.000344249	4.58262	A2-A0CM
1822	SRC	T85943	Module_37	D0YZ7H	JNJ-10198409	Investigative	ko05167	0.000243118	4.76161	A2-A0CM
1823	SRC	T85943	Module_37	D0YZ7H	JNJ-10198409	Investigative	ko01521	1.79864e-05	6.07539	A2-A0CM
1824	SRC	T85943	Module_37	D0Q7TO	K00244	Investigative	ko04012	1.88606e-07	6.61989	A2-A0CM
1825	SRC	T85943	Module_37	D0Q7TO	K00244	Investigative	ko04014	0.000309587	4.63736	A2-A0CM
1826	SRC	T85943	Module_37	D0Q7TO	K00244	Investigative	ko04015	5.29107e-06	5.36422	A2-A0CM
1827	SRC	T85943	Module_37	D0Q7TO	K00244	Investigative	ko04510	0.000197211	4.86874	A2-A0CM
1828	SRC	T85943	Module_37	D0Q7TO	K00244	Investigative	ko04660	3.48643e-05	5.74433	A2-A0CM
1829	SRC	T85943	Module_37	D0Q7TO	K00244	Investigative	ko04062	0.00023503	4.77896	A2-A0CM
1830	SRC	T85943	Module_37	D0Q7TO	K00244	Investigative	ko04919	4.48603e-05	5.6179	A2-A0CM
1831	SRC	T85943	Module_37	D0Q7TO	K00244	Investigative	ko04360	0.000105662	5.1861	A2-A0CM
1832	SRC	T85943	Module_37	D0Q7TO	K00244	Investigative	ko05200	0.00328991	3.37705	A2-A0CM
1833	SRC	T85943	Module_37	D0Q7TO	K00244	Investigative	ko05205	5.54221e-06	5.34659	A2-A0CM
1834	SRC	T85943	Module_37	D0Q7TO	K00244	Investigative	ko05225	9.20328e-05	5.25597	A2-A0CM
1835	SRC	T85943	Module_37	D0Q7TO	K00244	Investigative	ko05163	0.000344249	4.58262	A2-A0CM
1836	SRC	T85943	Module_37	D0Q7TO	K00244	Investigative	ko05167	0.000243118	4.76161	A2-A0CM
1837	SRC	T85943	Module_37	D0Q7TO	K00244	Investigative	ko01521	1.79864e-05	6.07539	A2-A0CM
1838	SRC	T85943	Module_37	D0N8TQ	N-(4-(phenylamino)quinazolin-6-yl)acrylamide	Investigative	ko04012	1.88606e-07	6.61989	A2-A0CM
1839	SRC	T85943	Module_37	D0N8TQ	N-(4-(phenylamino)quinazolin-6-yl)acrylamide	Investigative	ko04014	0.000309587	4.63736	A2-A0CM
1840	SRC	T85943	Module_37	D0N8TQ	N-(4-(phenylamino)quinazolin-6-yl)acrylamide	Investigative	ko04015	5.29107e-06	5.36422	A2-A0CM
1841	SRC	T85943	Module_37	D0N8TQ	N-(4-(phenylamino)quinazolin-6-yl)acrylamide	Investigative	ko04510	0.000197211	4.86874	A2-A0CM
1842	SRC	T85943	Module_37	D0N8TQ	N-(4-(phenylamino)quinazolin-6-yl)acrylamide	Investigative	ko04660	3.48643e-05	5.74433	A2-A0CM
1843	SRC	T85943	Module_37	D0N8TQ	N-(4-(phenylamino)quinazolin-6-yl)acrylamide	Investigative	ko04062	0.00023503	4.77896	A2-A0CM
1844	SRC	T85943	Module_37	D0N8TQ	N-(4-(phenylamino)quinazolin-6-yl)acrylamide	Investigative	ko04919	4.48603e-05	5.6179	A2-A0CM
1845	SRC	T85943	Module_37	D0N8TQ	N-(4-(phenylamino)quinazolin-6-yl)acrylamide	Investigative	ko04360	0.000105662	5.1861	A2-A0CM
1846	SRC	T85943	Module_37	D0N8TQ	N-(4-(phenylamino)quinazolin-6-yl)acrylamide	Investigative	ko05200	0.00328991	3.37705	A2-A0CM
1847	SRC	T85943	Module_37	D0N8TQ	N-(4-(phenylamino)quinazolin-6-yl)acrylamide	Investigative	ko05205	5.54221e-06	5.34659	A2-A0CM
1848	SRC	T85943	Module_37	D0N8TQ	N-(4-(phenylamino)quinazolin-6-yl)acrylamide	Investigative	ko05225	9.20328e-05	5.25597	A2-A0CM
1849	SRC	T85943	Module_37	D0N8TQ	N-(4-(phenylamino)quinazolin-6-yl)acrylamide	Investigative	ko05163	0.000344249	4.58262	A2-A0CM
1850	SRC	T85943	Module_37	D0N8TQ	N-(4-(phenylamino)quinazolin-6-yl)acrylamide	Investigative	ko05167	0.000243118	4.76161	A2-A0CM
1851	SRC	T85943	Module_37	D0N8TQ	N-(4-(phenylamino)quinazolin-6-yl)acrylamide	Investigative	ko01521	1.79864e-05	6.07539	A2-A0CM
1852	SRC	T85943	Module_37	D03DEX	N6-Benzyl Adenosine-5'-Diphosphate	Investigative	ko04012	1.88606e-07	6.61989	A2-A0CM
1853	SRC	T85943	Module_37	D03DEX	N6-Benzyl Adenosine-5'-Diphosphate	Investigative	ko04014	0.000309587	4.63736	A2-A0CM
1854	SRC	T85943	Module_37	D03DEX	N6-Benzyl Adenosine-5'-Diphosphate	Investigative	ko04015	5.29107e-06	5.36422	A2-A0CM
1855	SRC	T85943	Module_37	D03DEX	N6-Benzyl Adenosine-5'-Diphosphate	Investigative	ko04510	0.000197211	4.86874	A2-A0CM
1856	SRC	T85943	Module_37	D03DEX	N6-Benzyl Adenosine-5'-Diphosphate	Investigative	ko04660	3.48643e-05	5.74433	A2-A0CM
1857	SRC	T85943	Module_37	D03DEX	N6-Benzyl Adenosine-5'-Diphosphate	Investigative	ko04062	0.00023503	4.77896	A2-A0CM
1858	SRC	T85943	Module_37	D03DEX	N6-Benzyl Adenosine-5'-Diphosphate	Investigative	ko04919	4.48603e-05	5.6179	A2-A0CM
1859	SRC	T85943	Module_37	D03DEX	N6-Benzyl Adenosine-5'-Diphosphate	Investigative	ko04360	0.000105662	5.1861	A2-A0CM
1860	SRC	T85943	Module_37	D03DEX	N6-Benzyl Adenosine-5'-Diphosphate	Investigative	ko05200	0.00328991	3.37705	A2-A0CM
1861	SRC	T85943	Module_37	D03DEX	N6-Benzyl Adenosine-5'-Diphosphate	Investigative	ko05205	5.54221e-06	5.34659	A2-A0CM
1862	SRC	T85943	Module_37	D03DEX	N6-Benzyl Adenosine-5'-Diphosphate	Investigative	ko05225	9.20328e-05	5.25597	A2-A0CM
1863	SRC	T85943	Module_37	D03DEX	N6-Benzyl Adenosine-5'-Diphosphate	Investigative	ko05163	0.000344249	4.58262	A2-A0CM
1864	SRC	T85943	Module_37	D03DEX	N6-Benzyl Adenosine-5'-Diphosphate	Investigative	ko05167	0.000243118	4.76161	A2-A0CM
1865	SRC	T85943	Module_37	D03DEX	N6-Benzyl Adenosine-5'-Diphosphate	Investigative	ko01521	1.79864e-05	6.07539	A2-A0CM
1866	SRC	T85943	Module_37	D0X7IC	NG-25	Investigative	ko04012	1.88606e-07	6.61989	A2-A0CM
1867	SRC	T85943	Module_37	D0X7IC	NG-25	Investigative	ko04014	0.000309587	4.63736	A2-A0CM
1868	SRC	T85943	Module_37	D0X7IC	NG-25	Investigative	ko04015	5.29107e-06	5.36422	A2-A0CM
1869	SRC	T85943	Module_37	D0X7IC	NG-25	Investigative	ko04510	0.000197211	4.86874	A2-A0CM
1870	SRC	T85943	Module_37	D0X7IC	NG-25	Investigative	ko04660	3.48643e-05	5.74433	A2-A0CM
1871	SRC	T85943	Module_37	D0X7IC	NG-25	Investigative	ko04062	0.00023503	4.77896	A2-A0CM
1872	SRC	T85943	Module_37	D0X7IC	NG-25	Investigative	ko04919	4.48603e-05	5.6179	A2-A0CM
1873	SRC	T85943	Module_37	D0X7IC	NG-25	Investigative	ko04360	0.000105662	5.1861	A2-A0CM
1874	SRC	T85943	Module_37	D0X7IC	NG-25	Investigative	ko05200	0.00328991	3.37705	A2-A0CM
1875	SRC	T85943	Module_37	D0X7IC	NG-25	Investigative	ko05205	5.54221e-06	5.34659	A2-A0CM
1876	SRC	T85943	Module_37	D0X7IC	NG-25	Investigative	ko05225	9.20328e-05	5.25597	A2-A0CM
1877	SRC	T85943	Module_37	D0X7IC	NG-25	Investigative	ko05163	0.000344249	4.58262	A2-A0CM
1878	SRC	T85943	Module_37	D0X7IC	NG-25	Investigative	ko05167	0.000243118	4.76161	A2-A0CM
1879	SRC	T85943	Module_37	D0X7IC	NG-25	Investigative	ko01521	1.79864e-05	6.07539	A2-A0CM
1880	SRC	T85943	Module_37	D0GT8N	NM-PP1	Investigative	ko04012	1.88606e-07	6.61989	A2-A0CM
1881	SRC	T85943	Module_37	D0GT8N	NM-PP1	Investigative	ko04014	0.000309587	4.63736	A2-A0CM
1882	SRC	T85943	Module_37	D0GT8N	NM-PP1	Investigative	ko04015	5.29107e-06	5.36422	A2-A0CM
1883	SRC	T85943	Module_37	D0GT8N	NM-PP1	Investigative	ko04510	0.000197211	4.86874	A2-A0CM
1884	SRC	T85943	Module_37	D0GT8N	NM-PP1	Investigative	ko04660	3.48643e-05	5.74433	A2-A0CM
1885	SRC	T85943	Module_37	D0GT8N	NM-PP1	Investigative	ko04062	0.00023503	4.77896	A2-A0CM
1886	SRC	T85943	Module_37	D0GT8N	NM-PP1	Investigative	ko04919	4.48603e-05	5.6179	A2-A0CM
1887	SRC	T85943	Module_37	D0GT8N	NM-PP1	Investigative	ko04360	0.000105662	5.1861	A2-A0CM
1888	SRC	T85943	Module_37	D0GT8N	NM-PP1	Investigative	ko05200	0.00328991	3.37705	A2-A0CM
1889	SRC	T85943	Module_37	D0GT8N	NM-PP1	Investigative	ko05205	5.54221e-06	5.34659	A2-A0CM
1890	SRC	T85943	Module_37	D0GT8N	NM-PP1	Investigative	ko05225	9.20328e-05	5.25597	A2-A0CM
1891	SRC	T85943	Module_37	D0GT8N	NM-PP1	Investigative	ko05163	0.000344249	4.58262	A2-A0CM
1892	SRC	T85943	Module_37	D0GT8N	NM-PP1	Investigative	ko05167	0.000243118	4.76161	A2-A0CM
1893	SRC	T85943	Module_37	D0GT8N	NM-PP1	Investigative	ko01521	1.79864e-05	6.07539	A2-A0CM
1894	SRC	T85943	Module_37	D0S3FW	N-Phenyl-5-phenylimidazo[1,5-a]pyrazin-8-amine	Investigative	ko04012	1.88606e-07	6.61989	A2-A0CM
1895	SRC	T85943	Module_37	D0S3FW	N-Phenyl-5-phenylimidazo[1,5-a]pyrazin-8-amine	Investigative	ko04014	0.000309587	4.63736	A2-A0CM
1896	SRC	T85943	Module_37	D0S3FW	N-Phenyl-5-phenylimidazo[1,5-a]pyrazin-8-amine	Investigative	ko04015	5.29107e-06	5.36422	A2-A0CM
1897	SRC	T85943	Module_37	D0S3FW	N-Phenyl-5-phenylimidazo[1,5-a]pyrazin-8-amine	Investigative	ko04510	0.000197211	4.86874	A2-A0CM
1898	SRC	T85943	Module_37	D0S3FW	N-Phenyl-5-phenylimidazo[1,5-a]pyrazin-8-amine	Investigative	ko04660	3.48643e-05	5.74433	A2-A0CM
1899	SRC	T85943	Module_37	D0S3FW	N-Phenyl-5-phenylimidazo[1,5-a]pyrazin-8-amine	Investigative	ko04062	0.00023503	4.77896	A2-A0CM
1900	SRC	T85943	Module_37	D0S3FW	N-Phenyl-5-phenylimidazo[1,5-a]pyrazin-8-amine	Investigative	ko04919	4.48603e-05	5.6179	A2-A0CM
1901	SRC	T85943	Module_37	D0S3FW	N-Phenyl-5-phenylimidazo[1,5-a]pyrazin-8-amine	Investigative	ko04360	0.000105662	5.1861	A2-A0CM
1902	SRC	T85943	Module_37	D0S3FW	N-Phenyl-5-phenylimidazo[1,5-a]pyrazin-8-amine	Investigative	ko05200	0.00328991	3.37705	A2-A0CM
1903	SRC	T85943	Module_37	D0S3FW	N-Phenyl-5-phenylimidazo[1,5-a]pyrazin-8-amine	Investigative	ko05205	5.54221e-06	5.34659	A2-A0CM
1904	SRC	T85943	Module_37	D0S3FW	N-Phenyl-5-phenylimidazo[1,5-a]pyrazin-8-amine	Investigative	ko05225	9.20328e-05	5.25597	A2-A0CM
1905	SRC	T85943	Module_37	D0S3FW	N-Phenyl-5-phenylimidazo[1,5-a]pyrazin-8-amine	Investigative	ko05163	0.000344249	4.58262	A2-A0CM
1906	SRC	T85943	Module_37	D0S3FW	N-Phenyl-5-phenylimidazo[1,5-a]pyrazin-8-amine	Investigative	ko05167	0.000243118	4.76161	A2-A0CM
1907	SRC	T85943	Module_37	D0S3FW	N-Phenyl-5-phenylimidazo[1,5-a]pyrazin-8-amine	Investigative	ko01521	1.79864e-05	6.07539	A2-A0CM
1908	SRC	T85943	Module_37	D0U7BY	Oxalic Acid	Investigative	ko04012	1.88606e-07	6.61989	A2-A0CM
1909	SRC	T85943	Module_37	D0U7BY	Oxalic Acid	Investigative	ko04014	0.000309587	4.63736	A2-A0CM
1910	SRC	T85943	Module_37	D0U7BY	Oxalic Acid	Investigative	ko04015	5.29107e-06	5.36422	A2-A0CM
1911	SRC	T85943	Module_37	D0U7BY	Oxalic Acid	Investigative	ko04510	0.000197211	4.86874	A2-A0CM
1912	SRC	T85943	Module_37	D0U7BY	Oxalic Acid	Investigative	ko04660	3.48643e-05	5.74433	A2-A0CM
1913	SRC	T85943	Module_37	D0U7BY	Oxalic Acid	Investigative	ko04062	0.00023503	4.77896	A2-A0CM
1914	SRC	T85943	Module_37	D0U7BY	Oxalic Acid	Investigative	ko04919	4.48603e-05	5.6179	A2-A0CM
1915	SRC	T85943	Module_37	D0U7BY	Oxalic Acid	Investigative	ko04360	0.000105662	5.1861	A2-A0CM
1916	SRC	T85943	Module_37	D0U7BY	Oxalic Acid	Investigative	ko05200	0.00328991	3.37705	A2-A0CM
1917	SRC	T85943	Module_37	D0U7BY	Oxalic Acid	Investigative	ko05205	5.54221e-06	5.34659	A2-A0CM
1918	SRC	T85943	Module_37	D0U7BY	Oxalic Acid	Investigative	ko05225	9.20328e-05	5.25597	A2-A0CM
1919	SRC	T85943	Module_37	D0U7BY	Oxalic Acid	Investigative	ko05163	0.000344249	4.58262	A2-A0CM
1920	SRC	T85943	Module_37	D0U7BY	Oxalic Acid	Investigative	ko05167	0.000243118	4.76161	A2-A0CM
1921	SRC	T85943	Module_37	D0U7BY	Oxalic Acid	Investigative	ko01521	1.79864e-05	6.07539	A2-A0CM
1922	SRC	T85943	Module_37	D07HBR	PAS219	Investigative	ko04012	1.88606e-07	6.61989	A2-A0CM
1923	SRC	T85943	Module_37	D07HBR	PAS219	Investigative	ko04014	0.000309587	4.63736	A2-A0CM
1924	SRC	T85943	Module_37	D07HBR	PAS219	Investigative	ko04015	5.29107e-06	5.36422	A2-A0CM
1925	SRC	T85943	Module_37	D07HBR	PAS219	Investigative	ko04510	0.000197211	4.86874	A2-A0CM
1926	SRC	T85943	Module_37	D07HBR	PAS219	Investigative	ko04660	3.48643e-05	5.74433	A2-A0CM
1927	SRC	T85943	Module_37	D07HBR	PAS219	Investigative	ko04062	0.00023503	4.77896	A2-A0CM
1928	SRC	T85943	Module_37	D07HBR	PAS219	Investigative	ko04919	4.48603e-05	5.6179	A2-A0CM
1929	SRC	T85943	Module_37	D07HBR	PAS219	Investigative	ko04360	0.000105662	5.1861	A2-A0CM
1930	SRC	T85943	Module_37	D07HBR	PAS219	Investigative	ko05200	0.00328991	3.37705	A2-A0CM
1931	SRC	T85943	Module_37	D07HBR	PAS219	Investigative	ko05205	5.54221e-06	5.34659	A2-A0CM
1932	SRC	T85943	Module_37	D07HBR	PAS219	Investigative	ko05225	9.20328e-05	5.25597	A2-A0CM
1933	SRC	T85943	Module_37	D07HBR	PAS219	Investigative	ko05163	0.000344249	4.58262	A2-A0CM
1934	SRC	T85943	Module_37	D07HBR	PAS219	Investigative	ko05167	0.000243118	4.76161	A2-A0CM
1935	SRC	T85943	Module_37	D07HBR	PAS219	Investigative	ko01521	1.79864e-05	6.07539	A2-A0CM
1936	SRC	T85943	Module_37	D09WNM	PASBN	Investigative	ko04012	1.88606e-07	6.61989	A2-A0CM
1937	SRC	T85943	Module_37	D09WNM	PASBN	Investigative	ko04014	0.000309587	4.63736	A2-A0CM
1938	SRC	T85943	Module_37	D09WNM	PASBN	Investigative	ko04015	5.29107e-06	5.36422	A2-A0CM
1939	SRC	T85943	Module_37	D09WNM	PASBN	Investigative	ko04510	0.000197211	4.86874	A2-A0CM
1940	SRC	T85943	Module_37	D09WNM	PASBN	Investigative	ko04660	3.48643e-05	5.74433	A2-A0CM
1941	SRC	T85943	Module_37	D09WNM	PASBN	Investigative	ko04062	0.00023503	4.77896	A2-A0CM
1942	SRC	T85943	Module_37	D09WNM	PASBN	Investigative	ko04919	4.48603e-05	5.6179	A2-A0CM
1943	SRC	T85943	Module_37	D09WNM	PASBN	Investigative	ko04360	0.000105662	5.1861	A2-A0CM
1944	SRC	T85943	Module_37	D09WNM	PASBN	Investigative	ko05200	0.00328991	3.37705	A2-A0CM
1945	SRC	T85943	Module_37	D09WNM	PASBN	Investigative	ko05205	5.54221e-06	5.34659	A2-A0CM
1946	SRC	T85943	Module_37	D09WNM	PASBN	Investigative	ko05225	9.20328e-05	5.25597	A2-A0CM
1947	SRC	T85943	Module_37	D09WNM	PASBN	Investigative	ko05163	0.000344249	4.58262	A2-A0CM
1948	SRC	T85943	Module_37	D09WNM	PASBN	Investigative	ko05167	0.000243118	4.76161	A2-A0CM
1949	SRC	T85943	Module_37	D09WNM	PASBN	Investigative	ko01521	1.79864e-05	6.07539	A2-A0CM
1950	SRC	T85943	Module_37	D0P3JW	PD-0166326	Investigative	ko04012	1.88606e-07	6.61989	A2-A0CM
1951	SRC	T85943	Module_37	D0P3JW	PD-0166326	Investigative	ko04014	0.000309587	4.63736	A2-A0CM
1952	SRC	T85943	Module_37	D0P3JW	PD-0166326	Investigative	ko04015	5.29107e-06	5.36422	A2-A0CM
1953	SRC	T85943	Module_37	D0P3JW	PD-0166326	Investigative	ko04510	0.000197211	4.86874	A2-A0CM
1954	SRC	T85943	Module_37	D0P3JW	PD-0166326	Investigative	ko04660	3.48643e-05	5.74433	A2-A0CM
1955	SRC	T85943	Module_37	D0P3JW	PD-0166326	Investigative	ko04062	0.00023503	4.77896	A2-A0CM
1956	SRC	T85943	Module_37	D0P3JW	PD-0166326	Investigative	ko04919	4.48603e-05	5.6179	A2-A0CM
1957	SRC	T85943	Module_37	D0P3JW	PD-0166326	Investigative	ko04360	0.000105662	5.1861	A2-A0CM
1958	SRC	T85943	Module_37	D0P3JW	PD-0166326	Investigative	ko05200	0.00328991	3.37705	A2-A0CM
1959	SRC	T85943	Module_37	D0P3JW	PD-0166326	Investigative	ko05205	5.54221e-06	5.34659	A2-A0CM
1960	SRC	T85943	Module_37	D0P3JW	PD-0166326	Investigative	ko05225	9.20328e-05	5.25597	A2-A0CM
1961	SRC	T85943	Module_37	D0P3JW	PD-0166326	Investigative	ko05163	0.000344249	4.58262	A2-A0CM
1962	SRC	T85943	Module_37	D0P3JW	PD-0166326	Investigative	ko05167	0.000243118	4.76161	A2-A0CM
1963	SRC	T85943	Module_37	D0P3JW	PD-0166326	Investigative	ko01521	1.79864e-05	6.07539	A2-A0CM
1964	SRC	T85943	Module_37	D0S1KJ	PD-0173952	Investigative	ko04012	1.88606e-07	6.61989	A2-A0CM
1965	SRC	T85943	Module_37	D0S1KJ	PD-0173952	Investigative	ko04014	0.000309587	4.63736	A2-A0CM
1966	SRC	T85943	Module_37	D0S1KJ	PD-0173952	Investigative	ko04015	5.29107e-06	5.36422	A2-A0CM
1967	SRC	T85943	Module_37	D0S1KJ	PD-0173952	Investigative	ko04510	0.000197211	4.86874	A2-A0CM
1968	SRC	T85943	Module_37	D0S1KJ	PD-0173952	Investigative	ko04660	3.48643e-05	5.74433	A2-A0CM
1969	SRC	T85943	Module_37	D0S1KJ	PD-0173952	Investigative	ko04062	0.00023503	4.77896	A2-A0CM
1970	SRC	T85943	Module_37	D0S1KJ	PD-0173952	Investigative	ko04919	4.48603e-05	5.6179	A2-A0CM
1971	SRC	T85943	Module_37	D0S1KJ	PD-0173952	Investigative	ko04360	0.000105662	5.1861	A2-A0CM
1972	SRC	T85943	Module_37	D0S1KJ	PD-0173952	Investigative	ko05200	0.00328991	3.37705	A2-A0CM
1973	SRC	T85943	Module_37	D0S1KJ	PD-0173952	Investigative	ko05205	5.54221e-06	5.34659	A2-A0CM
1974	SRC	T85943	Module_37	D0S1KJ	PD-0173952	Investigative	ko05225	9.20328e-05	5.25597	A2-A0CM
1975	SRC	T85943	Module_37	D0S1KJ	PD-0173952	Investigative	ko05163	0.000344249	4.58262	A2-A0CM
1976	SRC	T85943	Module_37	D0S1KJ	PD-0173952	Investigative	ko05167	0.000243118	4.76161	A2-A0CM
1977	SRC	T85943	Module_37	D0S1KJ	PD-0173952	Investigative	ko01521	1.79864e-05	6.07539	A2-A0CM
1978	SRC	T85943	Module_37	D03NPX	PD-0173955	Investigative	ko04012	1.88606e-07	6.61989	A2-A0CM
1979	SRC	T85943	Module_37	D03NPX	PD-0173955	Investigative	ko04014	0.000309587	4.63736	A2-A0CM
1980	SRC	T85943	Module_37	D03NPX	PD-0173955	Investigative	ko04015	5.29107e-06	5.36422	A2-A0CM
1981	SRC	T85943	Module_37	D03NPX	PD-0173955	Investigative	ko04510	0.000197211	4.86874	A2-A0CM
1982	SRC	T85943	Module_37	D03NPX	PD-0173955	Investigative	ko04660	3.48643e-05	5.74433	A2-A0CM
1983	SRC	T85943	Module_37	D03NPX	PD-0173955	Investigative	ko04062	0.00023503	4.77896	A2-A0CM
1984	SRC	T85943	Module_37	D03NPX	PD-0173955	Investigative	ko04919	4.48603e-05	5.6179	A2-A0CM
1985	SRC	T85943	Module_37	D03NPX	PD-0173955	Investigative	ko04360	0.000105662	5.1861	A2-A0CM
1986	SRC	T85943	Module_37	D03NPX	PD-0173955	Investigative	ko05200	0.00328991	3.37705	A2-A0CM
1987	SRC	T85943	Module_37	D03NPX	PD-0173955	Investigative	ko05205	5.54221e-06	5.34659	A2-A0CM
1988	SRC	T85943	Module_37	D03NPX	PD-0173955	Investigative	ko05225	9.20328e-05	5.25597	A2-A0CM
1989	SRC	T85943	Module_37	D03NPX	PD-0173955	Investigative	ko05163	0.000344249	4.58262	A2-A0CM
1990	SRC	T85943	Module_37	D03NPX	PD-0173955	Investigative	ko05167	0.000243118	4.76161	A2-A0CM
1991	SRC	T85943	Module_37	D03NPX	PD-0173955	Investigative	ko01521	1.79864e-05	6.07539	A2-A0CM
1992	SRC	T85943	Module_37	D0GW4Q	PD-0173956	Investigative	ko04012	1.88606e-07	6.61989	A2-A0CM
1993	SRC	T85943	Module_37	D0GW4Q	PD-0173956	Investigative	ko04014	0.000309587	4.63736	A2-A0CM
1994	SRC	T85943	Module_37	D0GW4Q	PD-0173956	Investigative	ko04015	5.29107e-06	5.36422	A2-A0CM
1995	SRC	T85943	Module_37	D0GW4Q	PD-0173956	Investigative	ko04510	0.000197211	4.86874	A2-A0CM
1996	SRC	T85943	Module_37	D0GW4Q	PD-0173956	Investigative	ko04660	3.48643e-05	5.74433	A2-A0CM
1997	SRC	T85943	Module_37	D0GW4Q	PD-0173956	Investigative	ko04062	0.00023503	4.77896	A2-A0CM
1998	SRC	T85943	Module_37	D0GW4Q	PD-0173956	Investigative	ko04919	4.48603e-05	5.6179	A2-A0CM
1999	SRC	T85943	Module_37	D0GW4Q	PD-0173956	Investigative	ko04360	0.000105662	5.1861	A2-A0CM
2000	SRC	T85943	Module_37	D0GW4Q	PD-0173956	Investigative	ko05200	0.00328991	3.37705	A2-A0CM
2001	SRC	T85943	Module_37	D0GW4Q	PD-0173956	Investigative	ko05205	5.54221e-06	5.34659	A2-A0CM
2002	SRC	T85943	Module_37	D0GW4Q	PD-0173956	Investigative	ko05225	9.20328e-05	5.25597	A2-A0CM
2003	SRC	T85943	Module_37	D0GW4Q	PD-0173956	Investigative	ko05163	0.000344249	4.58262	A2-A0CM
2004	SRC	T85943	Module_37	D0GW4Q	PD-0173956	Investigative	ko05167	0.000243118	4.76161	A2-A0CM
2005	SRC	T85943	Module_37	D0GW4Q	PD-0173956	Investigative	ko01521	1.79864e-05	6.07539	A2-A0CM
2006	SRC	T85943	Module_37	D0Z7GH	PD-0173958	Investigative	ko04012	1.88606e-07	6.61989	A2-A0CM
2007	SRC	T85943	Module_37	D0Z7GH	PD-0173958	Investigative	ko04014	0.000309587	4.63736	A2-A0CM
2008	SRC	T85943	Module_37	D0Z7GH	PD-0173958	Investigative	ko04015	5.29107e-06	5.36422	A2-A0CM
2009	SRC	T85943	Module_37	D0Z7GH	PD-0173958	Investigative	ko04510	0.000197211	4.86874	A2-A0CM
2010	SRC	T85943	Module_37	D0Z7GH	PD-0173958	Investigative	ko04660	3.48643e-05	5.74433	A2-A0CM
2011	SRC	T85943	Module_37	D0Z7GH	PD-0173958	Investigative	ko04062	0.00023503	4.77896	A2-A0CM
2012	SRC	T85943	Module_37	D0Z7GH	PD-0173958	Investigative	ko04919	4.48603e-05	5.6179	A2-A0CM
2013	SRC	T85943	Module_37	D0Z7GH	PD-0173958	Investigative	ko04360	0.000105662	5.1861	A2-A0CM
2014	SRC	T85943	Module_37	D0Z7GH	PD-0173958	Investigative	ko05200	0.00328991	3.37705	A2-A0CM
2015	SRC	T85943	Module_37	D0Z7GH	PD-0173958	Investigative	ko05205	5.54221e-06	5.34659	A2-A0CM
2016	SRC	T85943	Module_37	D0Z7GH	PD-0173958	Investigative	ko05225	9.20328e-05	5.25597	A2-A0CM
2017	SRC	T85943	Module_37	D0Z7GH	PD-0173958	Investigative	ko05163	0.000344249	4.58262	A2-A0CM
2018	SRC	T85943	Module_37	D0Z7GH	PD-0173958	Investigative	ko05167	0.000243118	4.76161	A2-A0CM
2019	SRC	T85943	Module_37	D0Z7GH	PD-0173958	Investigative	ko01521	1.79864e-05	6.07539	A2-A0CM
2020	SRC	T85943	Module_37	D0OH3J	PD-0179483	Investigative	ko04012	1.88606e-07	6.61989	A2-A0CM
2021	SRC	T85943	Module_37	D0OH3J	PD-0179483	Investigative	ko04014	0.000309587	4.63736	A2-A0CM
2022	SRC	T85943	Module_37	D0OH3J	PD-0179483	Investigative	ko04015	5.29107e-06	5.36422	A2-A0CM
2023	SRC	T85943	Module_37	D0OH3J	PD-0179483	Investigative	ko04510	0.000197211	4.86874	A2-A0CM
2024	SRC	T85943	Module_37	D0OH3J	PD-0179483	Investigative	ko04660	3.48643e-05	5.74433	A2-A0CM
2025	SRC	T85943	Module_37	D0OH3J	PD-0179483	Investigative	ko04062	0.00023503	4.77896	A2-A0CM
2026	SRC	T85943	Module_37	D0OH3J	PD-0179483	Investigative	ko04919	4.48603e-05	5.6179	A2-A0CM
2027	SRC	T85943	Module_37	D0OH3J	PD-0179483	Investigative	ko04360	0.000105662	5.1861	A2-A0CM
2028	SRC	T85943	Module_37	D0OH3J	PD-0179483	Investigative	ko05200	0.00328991	3.37705	A2-A0CM
2029	SRC	T85943	Module_37	D0OH3J	PD-0179483	Investigative	ko05205	5.54221e-06	5.34659	A2-A0CM
2030	SRC	T85943	Module_37	D0OH3J	PD-0179483	Investigative	ko05225	9.20328e-05	5.25597	A2-A0CM
2031	SRC	T85943	Module_37	D0OH3J	PD-0179483	Investigative	ko05163	0.000344249	4.58262	A2-A0CM
2032	SRC	T85943	Module_37	D0OH3J	PD-0179483	Investigative	ko05167	0.000243118	4.76161	A2-A0CM
2033	SRC	T85943	Module_37	D0OH3J	PD-0179483	Investigative	ko01521	1.79864e-05	6.07539	A2-A0CM
2034	SRC	T85943	Module_37	D0VF6E	PD173074	Investigative	ko04012	1.88606e-07	6.61989	A2-A0CM
2035	SRC	T85943	Module_37	D0VF6E	PD173074	Investigative	ko04014	0.000309587	4.63736	A2-A0CM
2036	SRC	T85943	Module_37	D0VF6E	PD173074	Investigative	ko04015	5.29107e-06	5.36422	A2-A0CM
2037	SRC	T85943	Module_37	D0VF6E	PD173074	Investigative	ko04510	0.000197211	4.86874	A2-A0CM
2038	SRC	T85943	Module_37	D0VF6E	PD173074	Investigative	ko04660	3.48643e-05	5.74433	A2-A0CM
2039	SRC	T85943	Module_37	D0VF6E	PD173074	Investigative	ko04062	0.00023503	4.77896	A2-A0CM
2040	SRC	T85943	Module_37	D0VF6E	PD173074	Investigative	ko04919	4.48603e-05	5.6179	A2-A0CM
2041	SRC	T85943	Module_37	D0VF6E	PD173074	Investigative	ko04360	0.000105662	5.1861	A2-A0CM
2042	SRC	T85943	Module_37	D0VF6E	PD173074	Investigative	ko05200	0.00328991	3.37705	A2-A0CM
2043	SRC	T85943	Module_37	D0VF6E	PD173074	Investigative	ko05205	5.54221e-06	5.34659	A2-A0CM
2044	SRC	T85943	Module_37	D0VF6E	PD173074	Investigative	ko05225	9.20328e-05	5.25597	A2-A0CM
2045	SRC	T85943	Module_37	D0VF6E	PD173074	Investigative	ko05163	0.000344249	4.58262	A2-A0CM
2046	SRC	T85943	Module_37	D0VF6E	PD173074	Investigative	ko05167	0.000243118	4.76161	A2-A0CM
2047	SRC	T85943	Module_37	D0VF6E	PD173074	Investigative	ko01521	1.79864e-05	6.07539	A2-A0CM
2048	SRC	T85943	Module_37	D03XDN	PD-174265	Investigative	ko04012	1.88606e-07	6.61989	A2-A0CM
2049	SRC	T85943	Module_37	D03XDN	PD-174265	Investigative	ko04014	0.000309587	4.63736	A2-A0CM
2050	SRC	T85943	Module_37	D03XDN	PD-174265	Investigative	ko04015	5.29107e-06	5.36422	A2-A0CM
2051	SRC	T85943	Module_37	D03XDN	PD-174265	Investigative	ko04510	0.000197211	4.86874	A2-A0CM
2052	SRC	T85943	Module_37	D03XDN	PD-174265	Investigative	ko04660	3.48643e-05	5.74433	A2-A0CM
2053	SRC	T85943	Module_37	D03XDN	PD-174265	Investigative	ko04062	0.00023503	4.77896	A2-A0CM
2054	SRC	T85943	Module_37	D03XDN	PD-174265	Investigative	ko04919	4.48603e-05	5.6179	A2-A0CM
2055	SRC	T85943	Module_37	D03XDN	PD-174265	Investigative	ko04360	0.000105662	5.1861	A2-A0CM
2056	SRC	T85943	Module_37	D03XDN	PD-174265	Investigative	ko05200	0.00328991	3.37705	A2-A0CM
2057	SRC	T85943	Module_37	D03XDN	PD-174265	Investigative	ko05205	5.54221e-06	5.34659	A2-A0CM
2058	SRC	T85943	Module_37	D03XDN	PD-174265	Investigative	ko05225	9.20328e-05	5.25597	A2-A0CM
2059	SRC	T85943	Module_37	D03XDN	PD-174265	Investigative	ko05163	0.000344249	4.58262	A2-A0CM
2060	SRC	T85943	Module_37	D03XDN	PD-174265	Investigative	ko05167	0.000243118	4.76161	A2-A0CM
2061	SRC	T85943	Module_37	D03XDN	PD-174265	Investigative	ko01521	1.79864e-05	6.07539	A2-A0CM
2062	SRC	T85943	Module_37	D0S9LT	Phenylphosphate	Investigative	ko04012	1.88606e-07	6.61989	A2-A0CM
2063	SRC	T85943	Module_37	D0S9LT	Phenylphosphate	Investigative	ko04014	0.000309587	4.63736	A2-A0CM
2064	SRC	T85943	Module_37	D0S9LT	Phenylphosphate	Investigative	ko04015	5.29107e-06	5.36422	A2-A0CM
2065	SRC	T85943	Module_37	D0S9LT	Phenylphosphate	Investigative	ko04510	0.000197211	4.86874	A2-A0CM
2066	SRC	T85943	Module_37	D0S9LT	Phenylphosphate	Investigative	ko04660	3.48643e-05	5.74433	A2-A0CM
2067	SRC	T85943	Module_37	D0S9LT	Phenylphosphate	Investigative	ko04062	0.00023503	4.77896	A2-A0CM
2068	SRC	T85943	Module_37	D0S9LT	Phenylphosphate	Investigative	ko04919	4.48603e-05	5.6179	A2-A0CM
2069	SRC	T85943	Module_37	D0S9LT	Phenylphosphate	Investigative	ko04360	0.000105662	5.1861	A2-A0CM
2070	SRC	T85943	Module_37	D0S9LT	Phenylphosphate	Investigative	ko05200	0.00328991	3.37705	A2-A0CM
2071	SRC	T85943	Module_37	D0S9LT	Phenylphosphate	Investigative	ko05205	5.54221e-06	5.34659	A2-A0CM
2072	SRC	T85943	Module_37	D0S9LT	Phenylphosphate	Investigative	ko05225	9.20328e-05	5.25597	A2-A0CM
2073	SRC	T85943	Module_37	D0S9LT	Phenylphosphate	Investigative	ko05163	0.000344249	4.58262	A2-A0CM
2074	SRC	T85943	Module_37	D0S9LT	Phenylphosphate	Investigative	ko05167	0.000243118	4.76161	A2-A0CM
2075	SRC	T85943	Module_37	D0S9LT	Phenylphosphate	Investigative	ko01521	1.79864e-05	6.07539	A2-A0CM
2076	SRC	T85943	Module_37	D0T5OS	Phosphonotyrosine	Investigative	ko04012	1.88606e-07	6.61989	A2-A0CM
2077	SRC	T85943	Module_37	D0T5OS	Phosphonotyrosine	Investigative	ko04014	0.000309587	4.63736	A2-A0CM
2078	SRC	T85943	Module_37	D0T5OS	Phosphonotyrosine	Investigative	ko04015	5.29107e-06	5.36422	A2-A0CM
2079	SRC	T85943	Module_37	D0T5OS	Phosphonotyrosine	Investigative	ko04510	0.000197211	4.86874	A2-A0CM
2080	SRC	T85943	Module_37	D0T5OS	Phosphonotyrosine	Investigative	ko04660	3.48643e-05	5.74433	A2-A0CM
2081	SRC	T85943	Module_37	D0T5OS	Phosphonotyrosine	Investigative	ko04062	0.00023503	4.77896	A2-A0CM
2082	SRC	T85943	Module_37	D0T5OS	Phosphonotyrosine	Investigative	ko04919	4.48603e-05	5.6179	A2-A0CM
2083	SRC	T85943	Module_37	D0T5OS	Phosphonotyrosine	Investigative	ko04360	0.000105662	5.1861	A2-A0CM
2084	SRC	T85943	Module_37	D0T5OS	Phosphonotyrosine	Investigative	ko05200	0.00328991	3.37705	A2-A0CM
2085	SRC	T85943	Module_37	D0T5OS	Phosphonotyrosine	Investigative	ko05205	5.54221e-06	5.34659	A2-A0CM
2086	SRC	T85943	Module_37	D0T5OS	Phosphonotyrosine	Investigative	ko05225	9.20328e-05	5.25597	A2-A0CM
2087	SRC	T85943	Module_37	D0T5OS	Phosphonotyrosine	Investigative	ko05163	0.000344249	4.58262	A2-A0CM
2088	SRC	T85943	Module_37	D0T5OS	Phosphonotyrosine	Investigative	ko05167	0.000243118	4.76161	A2-A0CM
2089	SRC	T85943	Module_37	D0T5OS	Phosphonotyrosine	Investigative	ko01521	1.79864e-05	6.07539	A2-A0CM
2090	SRC	T85943	Module_37	D08RZB	PMID15546730C2	Investigative	ko04012	1.88606e-07	6.61989	A2-A0CM
2091	SRC	T85943	Module_37	D08RZB	PMID15546730C2	Investigative	ko04014	0.000309587	4.63736	A2-A0CM
2092	SRC	T85943	Module_37	D08RZB	PMID15546730C2	Investigative	ko04015	5.29107e-06	5.36422	A2-A0CM
2093	SRC	T85943	Module_37	D08RZB	PMID15546730C2	Investigative	ko04510	0.000197211	4.86874	A2-A0CM
2094	SRC	T85943	Module_37	D08RZB	PMID15546730C2	Investigative	ko04660	3.48643e-05	5.74433	A2-A0CM
2095	SRC	T85943	Module_37	D08RZB	PMID15546730C2	Investigative	ko04062	0.00023503	4.77896	A2-A0CM
2096	SRC	T85943	Module_37	D08RZB	PMID15546730C2	Investigative	ko04919	4.48603e-05	5.6179	A2-A0CM
2097	SRC	T85943	Module_37	D08RZB	PMID15546730C2	Investigative	ko04360	0.000105662	5.1861	A2-A0CM
2098	SRC	T85943	Module_37	D08RZB	PMID15546730C2	Investigative	ko05200	0.00328991	3.37705	A2-A0CM
2099	SRC	T85943	Module_37	D08RZB	PMID15546730C2	Investigative	ko05205	5.54221e-06	5.34659	A2-A0CM
2100	SRC	T85943	Module_37	D08RZB	PMID15546730C2	Investigative	ko05225	9.20328e-05	5.25597	A2-A0CM
2101	SRC	T85943	Module_37	D08RZB	PMID15546730C2	Investigative	ko05163	0.000344249	4.58262	A2-A0CM
2102	SRC	T85943	Module_37	D08RZB	PMID15546730C2	Investigative	ko05167	0.000243118	4.76161	A2-A0CM
2103	SRC	T85943	Module_37	D08RZB	PMID15546730C2	Investigative	ko01521	1.79864e-05	6.07539	A2-A0CM
2104	SRC	T85943	Module_37	D0C2GE	PMID22765894C8h	Investigative	ko04012	1.88606e-07	6.61989	A2-A0CM
2105	SRC	T85943	Module_37	D0C2GE	PMID22765894C8h	Investigative	ko04014	0.000309587	4.63736	A2-A0CM
2106	SRC	T85943	Module_37	D0C2GE	PMID22765894C8h	Investigative	ko04015	5.29107e-06	5.36422	A2-A0CM
2107	SRC	T85943	Module_37	D0C2GE	PMID22765894C8h	Investigative	ko04510	0.000197211	4.86874	A2-A0CM
2108	SRC	T85943	Module_37	D0C2GE	PMID22765894C8h	Investigative	ko04660	3.48643e-05	5.74433	A2-A0CM
2109	SRC	T85943	Module_37	D0C2GE	PMID22765894C8h	Investigative	ko04062	0.00023503	4.77896	A2-A0CM
2110	SRC	T85943	Module_37	D0C2GE	PMID22765894C8h	Investigative	ko04919	4.48603e-05	5.6179	A2-A0CM
2111	SRC	T85943	Module_37	D0C2GE	PMID22765894C8h	Investigative	ko04360	0.000105662	5.1861	A2-A0CM
2112	SRC	T85943	Module_37	D0C2GE	PMID22765894C8h	Investigative	ko05200	0.00328991	3.37705	A2-A0CM
2113	SRC	T85943	Module_37	D0C2GE	PMID22765894C8h	Investigative	ko05205	5.54221e-06	5.34659	A2-A0CM
2114	SRC	T85943	Module_37	D0C2GE	PMID22765894C8h	Investigative	ko05225	9.20328e-05	5.25597	A2-A0CM
2115	SRC	T85943	Module_37	D0C2GE	PMID22765894C8h	Investigative	ko05163	0.000344249	4.58262	A2-A0CM
2116	SRC	T85943	Module_37	D0C2GE	PMID22765894C8h	Investigative	ko05167	0.000243118	4.76161	A2-A0CM
2117	SRC	T85943	Module_37	D0C2GE	PMID22765894C8h	Investigative	ko01521	1.79864e-05	6.07539	A2-A0CM
2118	SRC	T85943	Module_37	D03EHM	PP121	Investigative	ko04012	1.88606e-07	6.61989	A2-A0CM
2119	SRC	T85943	Module_37	D03EHM	PP121	Investigative	ko04014	0.000309587	4.63736	A2-A0CM
2120	SRC	T85943	Module_37	D03EHM	PP121	Investigative	ko04015	5.29107e-06	5.36422	A2-A0CM
2121	SRC	T85943	Module_37	D03EHM	PP121	Investigative	ko04510	0.000197211	4.86874	A2-A0CM
2122	SRC	T85943	Module_37	D03EHM	PP121	Investigative	ko04660	3.48643e-05	5.74433	A2-A0CM
2123	SRC	T85943	Module_37	D03EHM	PP121	Investigative	ko04062	0.00023503	4.77896	A2-A0CM
2124	SRC	T85943	Module_37	D03EHM	PP121	Investigative	ko04919	4.48603e-05	5.6179	A2-A0CM
2125	SRC	T85943	Module_37	D03EHM	PP121	Investigative	ko04360	0.000105662	5.1861	A2-A0CM
2126	SRC	T85943	Module_37	D03EHM	PP121	Investigative	ko05200	0.00328991	3.37705	A2-A0CM
2127	SRC	T85943	Module_37	D03EHM	PP121	Investigative	ko05205	5.54221e-06	5.34659	A2-A0CM
2128	SRC	T85943	Module_37	D03EHM	PP121	Investigative	ko05225	9.20328e-05	5.25597	A2-A0CM
2129	SRC	T85943	Module_37	D03EHM	PP121	Investigative	ko05163	0.000344249	4.58262	A2-A0CM
2130	SRC	T85943	Module_37	D03EHM	PP121	Investigative	ko05167	0.000243118	4.76161	A2-A0CM
2131	SRC	T85943	Module_37	D03EHM	PP121	Investigative	ko01521	1.79864e-05	6.07539	A2-A0CM
2132	SRC	T85943	Module_37	D0R7BX	RU78191	Investigative	ko04012	1.88606e-07	6.61989	A2-A0CM
2133	SRC	T85943	Module_37	D0R7BX	RU78191	Investigative	ko04014	0.000309587	4.63736	A2-A0CM
2134	SRC	T85943	Module_37	D0R7BX	RU78191	Investigative	ko04015	5.29107e-06	5.36422	A2-A0CM
2135	SRC	T85943	Module_37	D0R7BX	RU78191	Investigative	ko04510	0.000197211	4.86874	A2-A0CM
2136	SRC	T85943	Module_37	D0R7BX	RU78191	Investigative	ko04660	3.48643e-05	5.74433	A2-A0CM
2137	SRC	T85943	Module_37	D0R7BX	RU78191	Investigative	ko04062	0.00023503	4.77896	A2-A0CM
2138	SRC	T85943	Module_37	D0R7BX	RU78191	Investigative	ko04919	4.48603e-05	5.6179	A2-A0CM
2139	SRC	T85943	Module_37	D0R7BX	RU78191	Investigative	ko04360	0.000105662	5.1861	A2-A0CM
2140	SRC	T85943	Module_37	D0R7BX	RU78191	Investigative	ko05200	0.00328991	3.37705	A2-A0CM
2141	SRC	T85943	Module_37	D0R7BX	RU78191	Investigative	ko05205	5.54221e-06	5.34659	A2-A0CM
2142	SRC	T85943	Module_37	D0R7BX	RU78191	Investigative	ko05225	9.20328e-05	5.25597	A2-A0CM
2143	SRC	T85943	Module_37	D0R7BX	RU78191	Investigative	ko05163	0.000344249	4.58262	A2-A0CM
2144	SRC	T85943	Module_37	D0R7BX	RU78191	Investigative	ko05167	0.000243118	4.76161	A2-A0CM
2145	SRC	T85943	Module_37	D0R7BX	RU78191	Investigative	ko01521	1.79864e-05	6.07539	A2-A0CM
2146	SRC	T85943	Module_37	D0AJ4T	RU78262	Investigative	ko04012	1.88606e-07	6.61989	A2-A0CM
2147	SRC	T85943	Module_37	D0AJ4T	RU78262	Investigative	ko04014	0.000309587	4.63736	A2-A0CM
2148	SRC	T85943	Module_37	D0AJ4T	RU78262	Investigative	ko04015	5.29107e-06	5.36422	A2-A0CM
2149	SRC	T85943	Module_37	D0AJ4T	RU78262	Investigative	ko04510	0.000197211	4.86874	A2-A0CM
2150	SRC	T85943	Module_37	D0AJ4T	RU78262	Investigative	ko04660	3.48643e-05	5.74433	A2-A0CM
2151	SRC	T85943	Module_37	D0AJ4T	RU78262	Investigative	ko04062	0.00023503	4.77896	A2-A0CM
2152	SRC	T85943	Module_37	D0AJ4T	RU78262	Investigative	ko04919	4.48603e-05	5.6179	A2-A0CM
2153	SRC	T85943	Module_37	D0AJ4T	RU78262	Investigative	ko04360	0.000105662	5.1861	A2-A0CM
2154	SRC	T85943	Module_37	D0AJ4T	RU78262	Investigative	ko05200	0.00328991	3.37705	A2-A0CM
2155	SRC	T85943	Module_37	D0AJ4T	RU78262	Investigative	ko05205	5.54221e-06	5.34659	A2-A0CM
2156	SRC	T85943	Module_37	D0AJ4T	RU78262	Investigative	ko05225	9.20328e-05	5.25597	A2-A0CM
2157	SRC	T85943	Module_37	D0AJ4T	RU78262	Investigative	ko05163	0.000344249	4.58262	A2-A0CM
2158	SRC	T85943	Module_37	D0AJ4T	RU78262	Investigative	ko05167	0.000243118	4.76161	A2-A0CM
2159	SRC	T85943	Module_37	D0AJ4T	RU78262	Investigative	ko01521	1.79864e-05	6.07539	A2-A0CM
2160	SRC	T85943	Module_37	D0D1FK	RU78299	Investigative	ko04012	1.88606e-07	6.61989	A2-A0CM
2161	SRC	T85943	Module_37	D0D1FK	RU78299	Investigative	ko04014	0.000309587	4.63736	A2-A0CM
2162	SRC	T85943	Module_37	D0D1FK	RU78299	Investigative	ko04015	5.29107e-06	5.36422	A2-A0CM
2163	SRC	T85943	Module_37	D0D1FK	RU78299	Investigative	ko04510	0.000197211	4.86874	A2-A0CM
2164	SRC	T85943	Module_37	D0D1FK	RU78299	Investigative	ko04660	3.48643e-05	5.74433	A2-A0CM
2165	SRC	T85943	Module_37	D0D1FK	RU78299	Investigative	ko04062	0.00023503	4.77896	A2-A0CM
2166	SRC	T85943	Module_37	D0D1FK	RU78299	Investigative	ko04919	4.48603e-05	5.6179	A2-A0CM
2167	SRC	T85943	Module_37	D0D1FK	RU78299	Investigative	ko04360	0.000105662	5.1861	A2-A0CM
2168	SRC	T85943	Module_37	D0D1FK	RU78299	Investigative	ko05200	0.00328991	3.37705	A2-A0CM
2169	SRC	T85943	Module_37	D0D1FK	RU78299	Investigative	ko05205	5.54221e-06	5.34659	A2-A0CM
2170	SRC	T85943	Module_37	D0D1FK	RU78299	Investigative	ko05225	9.20328e-05	5.25597	A2-A0CM
2171	SRC	T85943	Module_37	D0D1FK	RU78299	Investigative	ko05163	0.000344249	4.58262	A2-A0CM
2172	SRC	T85943	Module_37	D0D1FK	RU78299	Investigative	ko05167	0.000243118	4.76161	A2-A0CM
2173	SRC	T85943	Module_37	D0D1FK	RU78299	Investigative	ko01521	1.79864e-05	6.07539	A2-A0CM
2174	SRC	T85943	Module_37	D02HOG	RU78300	Investigative	ko04012	1.88606e-07	6.61989	A2-A0CM
2175	SRC	T85943	Module_37	D02HOG	RU78300	Investigative	ko04014	0.000309587	4.63736	A2-A0CM
2176	SRC	T85943	Module_37	D02HOG	RU78300	Investigative	ko04015	5.29107e-06	5.36422	A2-A0CM
2177	SRC	T85943	Module_37	D02HOG	RU78300	Investigative	ko04510	0.000197211	4.86874	A2-A0CM
2178	SRC	T85943	Module_37	D02HOG	RU78300	Investigative	ko04660	3.48643e-05	5.74433	A2-A0CM
2179	SRC	T85943	Module_37	D02HOG	RU78300	Investigative	ko04062	0.00023503	4.77896	A2-A0CM
2180	SRC	T85943	Module_37	D02HOG	RU78300	Investigative	ko04919	4.48603e-05	5.6179	A2-A0CM
2181	SRC	T85943	Module_37	D02HOG	RU78300	Investigative	ko04360	0.000105662	5.1861	A2-A0CM
2182	SRC	T85943	Module_37	D02HOG	RU78300	Investigative	ko05200	0.00328991	3.37705	A2-A0CM
2183	SRC	T85943	Module_37	D02HOG	RU78300	Investigative	ko05205	5.54221e-06	5.34659	A2-A0CM
2184	SRC	T85943	Module_37	D02HOG	RU78300	Investigative	ko05225	9.20328e-05	5.25597	A2-A0CM
2185	SRC	T85943	Module_37	D02HOG	RU78300	Investigative	ko05163	0.000344249	4.58262	A2-A0CM
2186	SRC	T85943	Module_37	D02HOG	RU78300	Investigative	ko05167	0.000243118	4.76161	A2-A0CM
2187	SRC	T85943	Module_37	D02HOG	RU78300	Investigative	ko01521	1.79864e-05	6.07539	A2-A0CM
2188	SRC	T85943	Module_37	D0M5RA	RU78783	Investigative	ko04012	1.88606e-07	6.61989	A2-A0CM
2189	SRC	T85943	Module_37	D0M5RA	RU78783	Investigative	ko04014	0.000309587	4.63736	A2-A0CM
2190	SRC	T85943	Module_37	D0M5RA	RU78783	Investigative	ko04015	5.29107e-06	5.36422	A2-A0CM
2191	SRC	T85943	Module_37	D0M5RA	RU78783	Investigative	ko04510	0.000197211	4.86874	A2-A0CM
2192	SRC	T85943	Module_37	D0M5RA	RU78783	Investigative	ko04660	3.48643e-05	5.74433	A2-A0CM
2193	SRC	T85943	Module_37	D0M5RA	RU78783	Investigative	ko04062	0.00023503	4.77896	A2-A0CM
2194	SRC	T85943	Module_37	D0M5RA	RU78783	Investigative	ko04919	4.48603e-05	5.6179	A2-A0CM
2195	SRC	T85943	Module_37	D0M5RA	RU78783	Investigative	ko04360	0.000105662	5.1861	A2-A0CM
2196	SRC	T85943	Module_37	D0M5RA	RU78783	Investigative	ko05200	0.00328991	3.37705	A2-A0CM
2197	SRC	T85943	Module_37	D0M5RA	RU78783	Investigative	ko05205	5.54221e-06	5.34659	A2-A0CM
2198	SRC	T85943	Module_37	D0M5RA	RU78783	Investigative	ko05225	9.20328e-05	5.25597	A2-A0CM
2199	SRC	T85943	Module_37	D0M5RA	RU78783	Investigative	ko05163	0.000344249	4.58262	A2-A0CM
2200	SRC	T85943	Module_37	D0M5RA	RU78783	Investigative	ko05167	0.000243118	4.76161	A2-A0CM
2201	SRC	T85943	Module_37	D0M5RA	RU78783	Investigative	ko01521	1.79864e-05	6.07539	A2-A0CM
2202	SRC	T85943	Module_37	D0U8UH	RU79072	Investigative	ko04012	1.88606e-07	6.61989	A2-A0CM
2203	SRC	T85943	Module_37	D0U8UH	RU79072	Investigative	ko04014	0.000309587	4.63736	A2-A0CM
2204	SRC	T85943	Module_37	D0U8UH	RU79072	Investigative	ko04015	5.29107e-06	5.36422	A2-A0CM
2205	SRC	T85943	Module_37	D0U8UH	RU79072	Investigative	ko04510	0.000197211	4.86874	A2-A0CM
2206	SRC	T85943	Module_37	D0U8UH	RU79072	Investigative	ko04660	3.48643e-05	5.74433	A2-A0CM
2207	SRC	T85943	Module_37	D0U8UH	RU79072	Investigative	ko04062	0.00023503	4.77896	A2-A0CM
2208	SRC	T85943	Module_37	D0U8UH	RU79072	Investigative	ko04919	4.48603e-05	5.6179	A2-A0CM
2209	SRC	T85943	Module_37	D0U8UH	RU79072	Investigative	ko04360	0.000105662	5.1861	A2-A0CM
2210	SRC	T85943	Module_37	D0U8UH	RU79072	Investigative	ko05200	0.00328991	3.37705	A2-A0CM
2211	SRC	T85943	Module_37	D0U8UH	RU79072	Investigative	ko05205	5.54221e-06	5.34659	A2-A0CM
2212	SRC	T85943	Module_37	D0U8UH	RU79072	Investigative	ko05225	9.20328e-05	5.25597	A2-A0CM
2213	SRC	T85943	Module_37	D0U8UH	RU79072	Investigative	ko05163	0.000344249	4.58262	A2-A0CM
2214	SRC	T85943	Module_37	D0U8UH	RU79072	Investigative	ko05167	0.000243118	4.76161	A2-A0CM
2215	SRC	T85943	Module_37	D0U8UH	RU79072	Investigative	ko01521	1.79864e-05	6.07539	A2-A0CM
2216	SRC	T85943	Module_37	D0U5KF	RU79073	Investigative	ko04012	1.88606e-07	6.61989	A2-A0CM
2217	SRC	T85943	Module_37	D0U5KF	RU79073	Investigative	ko04014	0.000309587	4.63736	A2-A0CM
2218	SRC	T85943	Module_37	D0U5KF	RU79073	Investigative	ko04015	5.29107e-06	5.36422	A2-A0CM
2219	SRC	T85943	Module_37	D0U5KF	RU79073	Investigative	ko04510	0.000197211	4.86874	A2-A0CM
2220	SRC	T85943	Module_37	D0U5KF	RU79073	Investigative	ko04660	3.48643e-05	5.74433	A2-A0CM
2221	SRC	T85943	Module_37	D0U5KF	RU79073	Investigative	ko04062	0.00023503	4.77896	A2-A0CM
2222	SRC	T85943	Module_37	D0U5KF	RU79073	Investigative	ko04919	4.48603e-05	5.6179	A2-A0CM
2223	SRC	T85943	Module_37	D0U5KF	RU79073	Investigative	ko04360	0.000105662	5.1861	A2-A0CM
2224	SRC	T85943	Module_37	D0U5KF	RU79073	Investigative	ko05200	0.00328991	3.37705	A2-A0CM
2225	SRC	T85943	Module_37	D0U5KF	RU79073	Investigative	ko05205	5.54221e-06	5.34659	A2-A0CM
2226	SRC	T85943	Module_37	D0U5KF	RU79073	Investigative	ko05225	9.20328e-05	5.25597	A2-A0CM
2227	SRC	T85943	Module_37	D0U5KF	RU79073	Investigative	ko05163	0.000344249	4.58262	A2-A0CM
2228	SRC	T85943	Module_37	D0U5KF	RU79073	Investigative	ko05167	0.000243118	4.76161	A2-A0CM
2229	SRC	T85943	Module_37	D0U5KF	RU79073	Investigative	ko01521	1.79864e-05	6.07539	A2-A0CM
2230	SRC	T85943	Module_37	D09NGN	RU79256	Investigative	ko04012	1.88606e-07	6.61989	A2-A0CM
2231	SRC	T85943	Module_37	D09NGN	RU79256	Investigative	ko04014	0.000309587	4.63736	A2-A0CM
2232	SRC	T85943	Module_37	D09NGN	RU79256	Investigative	ko04015	5.29107e-06	5.36422	A2-A0CM
2233	SRC	T85943	Module_37	D09NGN	RU79256	Investigative	ko04510	0.000197211	4.86874	A2-A0CM
2234	SRC	T85943	Module_37	D09NGN	RU79256	Investigative	ko04660	3.48643e-05	5.74433	A2-A0CM
2235	SRC	T85943	Module_37	D09NGN	RU79256	Investigative	ko04062	0.00023503	4.77896	A2-A0CM
2236	SRC	T85943	Module_37	D09NGN	RU79256	Investigative	ko04919	4.48603e-05	5.6179	A2-A0CM
2237	SRC	T85943	Module_37	D09NGN	RU79256	Investigative	ko04360	0.000105662	5.1861	A2-A0CM
2238	SRC	T85943	Module_37	D09NGN	RU79256	Investigative	ko05200	0.00328991	3.37705	A2-A0CM
2239	SRC	T85943	Module_37	D09NGN	RU79256	Investigative	ko05205	5.54221e-06	5.34659	A2-A0CM
2240	SRC	T85943	Module_37	D09NGN	RU79256	Investigative	ko05225	9.20328e-05	5.25597	A2-A0CM
2241	SRC	T85943	Module_37	D09NGN	RU79256	Investigative	ko05163	0.000344249	4.58262	A2-A0CM
2242	SRC	T85943	Module_37	D09NGN	RU79256	Investigative	ko05167	0.000243118	4.76161	A2-A0CM
2243	SRC	T85943	Module_37	D09NGN	RU79256	Investigative	ko01521	1.79864e-05	6.07539	A2-A0CM
2244	SRC	T85943	Module_37	D0KS2T	RU81843	Investigative	ko04012	1.88606e-07	6.61989	A2-A0CM
2245	SRC	T85943	Module_37	D0KS2T	RU81843	Investigative	ko04014	0.000309587	4.63736	A2-A0CM
2246	SRC	T85943	Module_37	D0KS2T	RU81843	Investigative	ko04015	5.29107e-06	5.36422	A2-A0CM
2247	SRC	T85943	Module_37	D0KS2T	RU81843	Investigative	ko04510	0.000197211	4.86874	A2-A0CM
2248	SRC	T85943	Module_37	D0KS2T	RU81843	Investigative	ko04660	3.48643e-05	5.74433	A2-A0CM
2249	SRC	T85943	Module_37	D0KS2T	RU81843	Investigative	ko04062	0.00023503	4.77896	A2-A0CM
2250	SRC	T85943	Module_37	D0KS2T	RU81843	Investigative	ko04919	4.48603e-05	5.6179	A2-A0CM
2251	SRC	T85943	Module_37	D0KS2T	RU81843	Investigative	ko04360	0.000105662	5.1861	A2-A0CM
2252	SRC	T85943	Module_37	D0KS2T	RU81843	Investigative	ko05200	0.00328991	3.37705	A2-A0CM
2253	SRC	T85943	Module_37	D0KS2T	RU81843	Investigative	ko05205	5.54221e-06	5.34659	A2-A0CM
2254	SRC	T85943	Module_37	D0KS2T	RU81843	Investigative	ko05225	9.20328e-05	5.25597	A2-A0CM
2255	SRC	T85943	Module_37	D0KS2T	RU81843	Investigative	ko05163	0.000344249	4.58262	A2-A0CM
2256	SRC	T85943	Module_37	D0KS2T	RU81843	Investigative	ko05167	0.000243118	4.76161	A2-A0CM
2257	SRC	T85943	Module_37	D0KS2T	RU81843	Investigative	ko01521	1.79864e-05	6.07539	A2-A0CM
2258	SRC	T85943	Module_37	D02IYN	RU82129	Investigative	ko04012	1.88606e-07	6.61989	A2-A0CM
2259	SRC	T85943	Module_37	D02IYN	RU82129	Investigative	ko04014	0.000309587	4.63736	A2-A0CM
2260	SRC	T85943	Module_37	D02IYN	RU82129	Investigative	ko04015	5.29107e-06	5.36422	A2-A0CM
2261	SRC	T85943	Module_37	D02IYN	RU82129	Investigative	ko04510	0.000197211	4.86874	A2-A0CM
2262	SRC	T85943	Module_37	D02IYN	RU82129	Investigative	ko04660	3.48643e-05	5.74433	A2-A0CM
2263	SRC	T85943	Module_37	D02IYN	RU82129	Investigative	ko04062	0.00023503	4.77896	A2-A0CM
2264	SRC	T85943	Module_37	D02IYN	RU82129	Investigative	ko04919	4.48603e-05	5.6179	A2-A0CM
2265	SRC	T85943	Module_37	D02IYN	RU82129	Investigative	ko04360	0.000105662	5.1861	A2-A0CM
2266	SRC	T85943	Module_37	D02IYN	RU82129	Investigative	ko05200	0.00328991	3.37705	A2-A0CM
2267	SRC	T85943	Module_37	D02IYN	RU82129	Investigative	ko05205	5.54221e-06	5.34659	A2-A0CM
2268	SRC	T85943	Module_37	D02IYN	RU82129	Investigative	ko05225	9.20328e-05	5.25597	A2-A0CM
2269	SRC	T85943	Module_37	D02IYN	RU82129	Investigative	ko05163	0.000344249	4.58262	A2-A0CM
2270	SRC	T85943	Module_37	D02IYN	RU82129	Investigative	ko05167	0.000243118	4.76161	A2-A0CM
2271	SRC	T85943	Module_37	D02IYN	RU82129	Investigative	ko01521	1.79864e-05	6.07539	A2-A0CM
2272	SRC	T85943	Module_37	D03NCK	RU82197	Investigative	ko04012	1.88606e-07	6.61989	A2-A0CM
2273	SRC	T85943	Module_37	D03NCK	RU82197	Investigative	ko04014	0.000309587	4.63736	A2-A0CM
2274	SRC	T85943	Module_37	D03NCK	RU82197	Investigative	ko04015	5.29107e-06	5.36422	A2-A0CM
2275	SRC	T85943	Module_37	D03NCK	RU82197	Investigative	ko04510	0.000197211	4.86874	A2-A0CM
2276	SRC	T85943	Module_37	D03NCK	RU82197	Investigative	ko04660	3.48643e-05	5.74433	A2-A0CM
2277	SRC	T85943	Module_37	D03NCK	RU82197	Investigative	ko04062	0.00023503	4.77896	A2-A0CM
2278	SRC	T85943	Module_37	D03NCK	RU82197	Investigative	ko04919	4.48603e-05	5.6179	A2-A0CM
2279	SRC	T85943	Module_37	D03NCK	RU82197	Investigative	ko04360	0.000105662	5.1861	A2-A0CM
2280	SRC	T85943	Module_37	D03NCK	RU82197	Investigative	ko05200	0.00328991	3.37705	A2-A0CM
2281	SRC	T85943	Module_37	D03NCK	RU82197	Investigative	ko05205	5.54221e-06	5.34659	A2-A0CM
2282	SRC	T85943	Module_37	D03NCK	RU82197	Investigative	ko05225	9.20328e-05	5.25597	A2-A0CM
2283	SRC	T85943	Module_37	D03NCK	RU82197	Investigative	ko05163	0.000344249	4.58262	A2-A0CM
2284	SRC	T85943	Module_37	D03NCK	RU82197	Investigative	ko05167	0.000243118	4.76161	A2-A0CM
2285	SRC	T85943	Module_37	D03NCK	RU82197	Investigative	ko01521	1.79864e-05	6.07539	A2-A0CM
2286	SRC	T85943	Module_37	D0TC1E	RU82209	Investigative	ko04012	1.88606e-07	6.61989	A2-A0CM
2287	SRC	T85943	Module_37	D0TC1E	RU82209	Investigative	ko04014	0.000309587	4.63736	A2-A0CM
2288	SRC	T85943	Module_37	D0TC1E	RU82209	Investigative	ko04015	5.29107e-06	5.36422	A2-A0CM
2289	SRC	T85943	Module_37	D0TC1E	RU82209	Investigative	ko04510	0.000197211	4.86874	A2-A0CM
2290	SRC	T85943	Module_37	D0TC1E	RU82209	Investigative	ko04660	3.48643e-05	5.74433	A2-A0CM
2291	SRC	T85943	Module_37	D0TC1E	RU82209	Investigative	ko04062	0.00023503	4.77896	A2-A0CM
2292	SRC	T85943	Module_37	D0TC1E	RU82209	Investigative	ko04919	4.48603e-05	5.6179	A2-A0CM
2293	SRC	T85943	Module_37	D0TC1E	RU82209	Investigative	ko04360	0.000105662	5.1861	A2-A0CM
2294	SRC	T85943	Module_37	D0TC1E	RU82209	Investigative	ko05200	0.00328991	3.37705	A2-A0CM
2295	SRC	T85943	Module_37	D0TC1E	RU82209	Investigative	ko05205	5.54221e-06	5.34659	A2-A0CM
2296	SRC	T85943	Module_37	D0TC1E	RU82209	Investigative	ko05225	9.20328e-05	5.25597	A2-A0CM
2297	SRC	T85943	Module_37	D0TC1E	RU82209	Investigative	ko05163	0.000344249	4.58262	A2-A0CM
2298	SRC	T85943	Module_37	D0TC1E	RU82209	Investigative	ko05167	0.000243118	4.76161	A2-A0CM
2299	SRC	T85943	Module_37	D0TC1E	RU82209	Investigative	ko01521	1.79864e-05	6.07539	A2-A0CM
2300	SRC	T85943	Module_37	D0R1PD	RU83876	Investigative	ko04012	1.88606e-07	6.61989	A2-A0CM
2301	SRC	T85943	Module_37	D0R1PD	RU83876	Investigative	ko04014	0.000309587	4.63736	A2-A0CM
2302	SRC	T85943	Module_37	D0R1PD	RU83876	Investigative	ko04015	5.29107e-06	5.36422	A2-A0CM
2303	SRC	T85943	Module_37	D0R1PD	RU83876	Investigative	ko04510	0.000197211	4.86874	A2-A0CM
2304	SRC	T85943	Module_37	D0R1PD	RU83876	Investigative	ko04660	3.48643e-05	5.74433	A2-A0CM
2305	SRC	T85943	Module_37	D0R1PD	RU83876	Investigative	ko04062	0.00023503	4.77896	A2-A0CM
2306	SRC	T85943	Module_37	D0R1PD	RU83876	Investigative	ko04919	4.48603e-05	5.6179	A2-A0CM
2307	SRC	T85943	Module_37	D0R1PD	RU83876	Investigative	ko04360	0.000105662	5.1861	A2-A0CM
2308	SRC	T85943	Module_37	D0R1PD	RU83876	Investigative	ko05200	0.00328991	3.37705	A2-A0CM
2309	SRC	T85943	Module_37	D0R1PD	RU83876	Investigative	ko05205	5.54221e-06	5.34659	A2-A0CM
2310	SRC	T85943	Module_37	D0R1PD	RU83876	Investigative	ko05225	9.20328e-05	5.25597	A2-A0CM
2311	SRC	T85943	Module_37	D0R1PD	RU83876	Investigative	ko05163	0.000344249	4.58262	A2-A0CM
2312	SRC	T85943	Module_37	D0R1PD	RU83876	Investigative	ko05167	0.000243118	4.76161	A2-A0CM
2313	SRC	T85943	Module_37	D0R1PD	RU83876	Investigative	ko01521	1.79864e-05	6.07539	A2-A0CM
2314	SRC	T85943	Module_37	D0L4NP	RU84687	Investigative	ko04012	1.88606e-07	6.61989	A2-A0CM
2315	SRC	T85943	Module_37	D0L4NP	RU84687	Investigative	ko04014	0.000309587	4.63736	A2-A0CM
2316	SRC	T85943	Module_37	D0L4NP	RU84687	Investigative	ko04015	5.29107e-06	5.36422	A2-A0CM
2317	SRC	T85943	Module_37	D0L4NP	RU84687	Investigative	ko04510	0.000197211	4.86874	A2-A0CM
2318	SRC	T85943	Module_37	D0L4NP	RU84687	Investigative	ko04660	3.48643e-05	5.74433	A2-A0CM
2319	SRC	T85943	Module_37	D0L4NP	RU84687	Investigative	ko04062	0.00023503	4.77896	A2-A0CM
2320	SRC	T85943	Module_37	D0L4NP	RU84687	Investigative	ko04919	4.48603e-05	5.6179	A2-A0CM
2321	SRC	T85943	Module_37	D0L4NP	RU84687	Investigative	ko04360	0.000105662	5.1861	A2-A0CM
2322	SRC	T85943	Module_37	D0L4NP	RU84687	Investigative	ko05200	0.00328991	3.37705	A2-A0CM
2323	SRC	T85943	Module_37	D0L4NP	RU84687	Investigative	ko05205	5.54221e-06	5.34659	A2-A0CM
2324	SRC	T85943	Module_37	D0L4NP	RU84687	Investigative	ko05225	9.20328e-05	5.25597	A2-A0CM
2325	SRC	T85943	Module_37	D0L4NP	RU84687	Investigative	ko05163	0.000344249	4.58262	A2-A0CM
2326	SRC	T85943	Module_37	D0L4NP	RU84687	Investigative	ko05167	0.000243118	4.76161	A2-A0CM
2327	SRC	T85943	Module_37	D0L4NP	RU84687	Investigative	ko01521	1.79864e-05	6.07539	A2-A0CM
2328	SRC	T85943	Module_37	D02TIO	RU85053	Investigative	ko04012	1.88606e-07	6.61989	A2-A0CM
2329	SRC	T85943	Module_37	D02TIO	RU85053	Investigative	ko04014	0.000309587	4.63736	A2-A0CM
2330	SRC	T85943	Module_37	D02TIO	RU85053	Investigative	ko04015	5.29107e-06	5.36422	A2-A0CM
2331	SRC	T85943	Module_37	D02TIO	RU85053	Investigative	ko04510	0.000197211	4.86874	A2-A0CM
2332	SRC	T85943	Module_37	D02TIO	RU85053	Investigative	ko04660	3.48643e-05	5.74433	A2-A0CM
2333	SRC	T85943	Module_37	D02TIO	RU85053	Investigative	ko04062	0.00023503	4.77896	A2-A0CM
2334	SRC	T85943	Module_37	D02TIO	RU85053	Investigative	ko04919	4.48603e-05	5.6179	A2-A0CM
2335	SRC	T85943	Module_37	D02TIO	RU85053	Investigative	ko04360	0.000105662	5.1861	A2-A0CM
2336	SRC	T85943	Module_37	D02TIO	RU85053	Investigative	ko05200	0.00328991	3.37705	A2-A0CM
2337	SRC	T85943	Module_37	D02TIO	RU85053	Investigative	ko05205	5.54221e-06	5.34659	A2-A0CM
2338	SRC	T85943	Module_37	D02TIO	RU85053	Investigative	ko05225	9.20328e-05	5.25597	A2-A0CM
2339	SRC	T85943	Module_37	D02TIO	RU85053	Investigative	ko05163	0.000344249	4.58262	A2-A0CM
2340	SRC	T85943	Module_37	D02TIO	RU85053	Investigative	ko05167	0.000243118	4.76161	A2-A0CM
2341	SRC	T85943	Module_37	D02TIO	RU85053	Investigative	ko01521	1.79864e-05	6.07539	A2-A0CM
2342	SRC	T85943	Module_37	D05GYO	RU85493	Investigative	ko04012	1.88606e-07	6.61989	A2-A0CM
2343	SRC	T85943	Module_37	D05GYO	RU85493	Investigative	ko04014	0.000309587	4.63736	A2-A0CM
2344	SRC	T85943	Module_37	D05GYO	RU85493	Investigative	ko04015	5.29107e-06	5.36422	A2-A0CM
2345	SRC	T85943	Module_37	D05GYO	RU85493	Investigative	ko04510	0.000197211	4.86874	A2-A0CM
2346	SRC	T85943	Module_37	D05GYO	RU85493	Investigative	ko04660	3.48643e-05	5.74433	A2-A0CM
2347	SRC	T85943	Module_37	D05GYO	RU85493	Investigative	ko04062	0.00023503	4.77896	A2-A0CM
2348	SRC	T85943	Module_37	D05GYO	RU85493	Investigative	ko04919	4.48603e-05	5.6179	A2-A0CM
2349	SRC	T85943	Module_37	D05GYO	RU85493	Investigative	ko04360	0.000105662	5.1861	A2-A0CM
2350	SRC	T85943	Module_37	D05GYO	RU85493	Investigative	ko05200	0.00328991	3.37705	A2-A0CM
2351	SRC	T85943	Module_37	D05GYO	RU85493	Investigative	ko05205	5.54221e-06	5.34659	A2-A0CM
2352	SRC	T85943	Module_37	D05GYO	RU85493	Investigative	ko05225	9.20328e-05	5.25597	A2-A0CM
2353	SRC	T85943	Module_37	D05GYO	RU85493	Investigative	ko05163	0.000344249	4.58262	A2-A0CM
2354	SRC	T85943	Module_37	D05GYO	RU85493	Investigative	ko05167	0.000243118	4.76161	A2-A0CM
2355	SRC	T85943	Module_37	D05GYO	RU85493	Investigative	ko01521	1.79864e-05	6.07539	A2-A0CM
2356	SRC	T85943	Module_37	D01JJR	RU90395	Investigative	ko04012	1.88606e-07	6.61989	A2-A0CM
2357	SRC	T85943	Module_37	D01JJR	RU90395	Investigative	ko04014	0.000309587	4.63736	A2-A0CM
2358	SRC	T85943	Module_37	D01JJR	RU90395	Investigative	ko04015	5.29107e-06	5.36422	A2-A0CM
2359	SRC	T85943	Module_37	D01JJR	RU90395	Investigative	ko04510	0.000197211	4.86874	A2-A0CM
2360	SRC	T85943	Module_37	D01JJR	RU90395	Investigative	ko04660	3.48643e-05	5.74433	A2-A0CM
2361	SRC	T85943	Module_37	D01JJR	RU90395	Investigative	ko04062	0.00023503	4.77896	A2-A0CM
2362	SRC	T85943	Module_37	D01JJR	RU90395	Investigative	ko04919	4.48603e-05	5.6179	A2-A0CM
2363	SRC	T85943	Module_37	D01JJR	RU90395	Investigative	ko04360	0.000105662	5.1861	A2-A0CM
2364	SRC	T85943	Module_37	D01JJR	RU90395	Investigative	ko05200	0.00328991	3.37705	A2-A0CM
2365	SRC	T85943	Module_37	D01JJR	RU90395	Investigative	ko05205	5.54221e-06	5.34659	A2-A0CM
2366	SRC	T85943	Module_37	D01JJR	RU90395	Investigative	ko05225	9.20328e-05	5.25597	A2-A0CM
2367	SRC	T85943	Module_37	D01JJR	RU90395	Investigative	ko05163	0.000344249	4.58262	A2-A0CM
2368	SRC	T85943	Module_37	D01JJR	RU90395	Investigative	ko05167	0.000243118	4.76161	A2-A0CM
2369	SRC	T85943	Module_37	D01JJR	RU90395	Investigative	ko01521	1.79864e-05	6.07539	A2-A0CM
2370	SRC	T85943	Module_37	D03YUW	SBB007833	Investigative	ko04012	1.88606e-07	6.61989	A2-A0CM
2371	SRC	T85943	Module_37	D03YUW	SBB007833	Investigative	ko04014	0.000309587	4.63736	A2-A0CM
2372	SRC	T85943	Module_37	D03YUW	SBB007833	Investigative	ko04015	5.29107e-06	5.36422	A2-A0CM
2373	SRC	T85943	Module_37	D03YUW	SBB007833	Investigative	ko04510	0.000197211	4.86874	A2-A0CM
2374	SRC	T85943	Module_37	D03YUW	SBB007833	Investigative	ko04660	3.48643e-05	5.74433	A2-A0CM
2375	SRC	T85943	Module_37	D03YUW	SBB007833	Investigative	ko04062	0.00023503	4.77896	A2-A0CM
2376	SRC	T85943	Module_37	D03YUW	SBB007833	Investigative	ko04919	4.48603e-05	5.6179	A2-A0CM
2377	SRC	T85943	Module_37	D03YUW	SBB007833	Investigative	ko04360	0.000105662	5.1861	A2-A0CM
2378	SRC	T85943	Module_37	D03YUW	SBB007833	Investigative	ko05200	0.00328991	3.37705	A2-A0CM
2379	SRC	T85943	Module_37	D03YUW	SBB007833	Investigative	ko05205	5.54221e-06	5.34659	A2-A0CM
2380	SRC	T85943	Module_37	D03YUW	SBB007833	Investigative	ko05225	9.20328e-05	5.25597	A2-A0CM
2381	SRC	T85943	Module_37	D03YUW	SBB007833	Investigative	ko05163	0.000344249	4.58262	A2-A0CM
2382	SRC	T85943	Module_37	D03YUW	SBB007833	Investigative	ko05167	0.000243118	4.76161	A2-A0CM
2383	SRC	T85943	Module_37	D03YUW	SBB007833	Investigative	ko01521	1.79864e-05	6.07539	A2-A0CM
2384	SRC	T85943	Module_37	D0D9PD	SKS-927	Investigative	ko04012	1.88606e-07	6.61989	A2-A0CM
2385	SRC	T85943	Module_37	D0D9PD	SKS-927	Investigative	ko04014	0.000309587	4.63736	A2-A0CM
2386	SRC	T85943	Module_37	D0D9PD	SKS-927	Investigative	ko04015	5.29107e-06	5.36422	A2-A0CM
2387	SRC	T85943	Module_37	D0D9PD	SKS-927	Investigative	ko04510	0.000197211	4.86874	A2-A0CM
2388	SRC	T85943	Module_37	D0D9PD	SKS-927	Investigative	ko04660	3.48643e-05	5.74433	A2-A0CM
2389	SRC	T85943	Module_37	D0D9PD	SKS-927	Investigative	ko04062	0.00023503	4.77896	A2-A0CM
2390	SRC	T85943	Module_37	D0D9PD	SKS-927	Investigative	ko04919	4.48603e-05	5.6179	A2-A0CM
2391	SRC	T85943	Module_37	D0D9PD	SKS-927	Investigative	ko04360	0.000105662	5.1861	A2-A0CM
2392	SRC	T85943	Module_37	D0D9PD	SKS-927	Investigative	ko05200	0.00328991	3.37705	A2-A0CM
2393	SRC	T85943	Module_37	D0D9PD	SKS-927	Investigative	ko05205	5.54221e-06	5.34659	A2-A0CM
2394	SRC	T85943	Module_37	D0D9PD	SKS-927	Investigative	ko05225	9.20328e-05	5.25597	A2-A0CM
2395	SRC	T85943	Module_37	D0D9PD	SKS-927	Investigative	ko05163	0.000344249	4.58262	A2-A0CM
2396	SRC	T85943	Module_37	D0D9PD	SKS-927	Investigative	ko05167	0.000243118	4.76161	A2-A0CM
2397	SRC	T85943	Module_37	D0D9PD	SKS-927	Investigative	ko01521	1.79864e-05	6.07539	A2-A0CM
2398	SRC	T85943	Module_37	D0CE3R	SU 6656	Investigative	ko04012	1.88606e-07	6.61989	A2-A0CM
2399	SRC	T85943	Module_37	D0CE3R	SU 6656	Investigative	ko04014	0.000309587	4.63736	A2-A0CM
2400	SRC	T85943	Module_37	D0CE3R	SU 6656	Investigative	ko04015	5.29107e-06	5.36422	A2-A0CM
2401	SRC	T85943	Module_37	D0CE3R	SU 6656	Investigative	ko04510	0.000197211	4.86874	A2-A0CM
2402	SRC	T85943	Module_37	D0CE3R	SU 6656	Investigative	ko04660	3.48643e-05	5.74433	A2-A0CM
2403	SRC	T85943	Module_37	D0CE3R	SU 6656	Investigative	ko04062	0.00023503	4.77896	A2-A0CM
2404	SRC	T85943	Module_37	D0CE3R	SU 6656	Investigative	ko04919	4.48603e-05	5.6179	A2-A0CM
2405	SRC	T85943	Module_37	D0CE3R	SU 6656	Investigative	ko04360	0.000105662	5.1861	A2-A0CM
2406	SRC	T85943	Module_37	D0CE3R	SU 6656	Investigative	ko05200	0.00328991	3.37705	A2-A0CM
2407	SRC	T85943	Module_37	D0CE3R	SU 6656	Investigative	ko05205	5.54221e-06	5.34659	A2-A0CM
2408	SRC	T85943	Module_37	D0CE3R	SU 6656	Investigative	ko05225	9.20328e-05	5.25597	A2-A0CM
2409	SRC	T85943	Module_37	D0CE3R	SU 6656	Investigative	ko05163	0.000344249	4.58262	A2-A0CM
2410	SRC	T85943	Module_37	D0CE3R	SU 6656	Investigative	ko05167	0.000243118	4.76161	A2-A0CM
2411	SRC	T85943	Module_37	D0CE3R	SU 6656	Investigative	ko01521	1.79864e-05	6.07539	A2-A0CM
2412	SRC	T85943	Module_37	D0H1OK	TG-100435	Investigative	ko04012	1.88606e-07	6.61989	A2-A0CM
2413	SRC	T85943	Module_37	D0H1OK	TG-100435	Investigative	ko04014	0.000309587	4.63736	A2-A0CM
2414	SRC	T85943	Module_37	D0H1OK	TG-100435	Investigative	ko04015	5.29107e-06	5.36422	A2-A0CM
2415	SRC	T85943	Module_37	D0H1OK	TG-100435	Investigative	ko04510	0.000197211	4.86874	A2-A0CM
2416	SRC	T85943	Module_37	D0H1OK	TG-100435	Investigative	ko04660	3.48643e-05	5.74433	A2-A0CM
2417	SRC	T85943	Module_37	D0H1OK	TG-100435	Investigative	ko04062	0.00023503	4.77896	A2-A0CM
2418	SRC	T85943	Module_37	D0H1OK	TG-100435	Investigative	ko04919	4.48603e-05	5.6179	A2-A0CM
2419	SRC	T85943	Module_37	D0H1OK	TG-100435	Investigative	ko04360	0.000105662	5.1861	A2-A0CM
2420	SRC	T85943	Module_37	D0H1OK	TG-100435	Investigative	ko05200	0.00328991	3.37705	A2-A0CM
2421	SRC	T85943	Module_37	D0H1OK	TG-100435	Investigative	ko05205	5.54221e-06	5.34659	A2-A0CM
2422	SRC	T85943	Module_37	D0H1OK	TG-100435	Investigative	ko05225	9.20328e-05	5.25597	A2-A0CM
2423	SRC	T85943	Module_37	D0H1OK	TG-100435	Investigative	ko05163	0.000344249	4.58262	A2-A0CM
2424	SRC	T85943	Module_37	D0H1OK	TG-100435	Investigative	ko05167	0.000243118	4.76161	A2-A0CM
2425	SRC	T85943	Module_37	D0H1OK	TG-100435	Investigative	ko01521	1.79864e-05	6.07539	A2-A0CM
2426	SRC	T85943	Module_37	D0Y1SR	WH-4-023	Investigative	ko04012	1.88606e-07	6.61989	A2-A0CM
2427	SRC	T85943	Module_37	D0Y1SR	WH-4-023	Investigative	ko04014	0.000309587	4.63736	A2-A0CM
2428	SRC	T85943	Module_37	D0Y1SR	WH-4-023	Investigative	ko04015	5.29107e-06	5.36422	A2-A0CM
2429	SRC	T85943	Module_37	D0Y1SR	WH-4-023	Investigative	ko04510	0.000197211	4.86874	A2-A0CM
2430	SRC	T85943	Module_37	D0Y1SR	WH-4-023	Investigative	ko04660	3.48643e-05	5.74433	A2-A0CM
2431	SRC	T85943	Module_37	D0Y1SR	WH-4-023	Investigative	ko04062	0.00023503	4.77896	A2-A0CM
2432	SRC	T85943	Module_37	D0Y1SR	WH-4-023	Investigative	ko04919	4.48603e-05	5.6179	A2-A0CM
2433	SRC	T85943	Module_37	D0Y1SR	WH-4-023	Investigative	ko04360	0.000105662	5.1861	A2-A0CM
2434	SRC	T85943	Module_37	D0Y1SR	WH-4-023	Investigative	ko05200	0.00328991	3.37705	A2-A0CM
2435	SRC	T85943	Module_37	D0Y1SR	WH-4-023	Investigative	ko05205	5.54221e-06	5.34659	A2-A0CM
2436	SRC	T85943	Module_37	D0Y1SR	WH-4-023	Investigative	ko05225	9.20328e-05	5.25597	A2-A0CM
2437	SRC	T85943	Module_37	D0Y1SR	WH-4-023	Investigative	ko05163	0.000344249	4.58262	A2-A0CM
2438	SRC	T85943	Module_37	D0Y1SR	WH-4-023	Investigative	ko05167	0.000243118	4.76161	A2-A0CM
2439	SRC	T85943	Module_37	D0Y1SR	WH-4-023	Investigative	ko01521	1.79864e-05	6.07539	A2-A0CM
2440	SRC	T85943	Module_37	D01IZN	Y-c[D-Pen-(2')Nal-GSFC]KR-NH2	Investigative	ko04012	1.88606e-07	6.61989	A2-A0CM
2441	SRC	T85943	Module_37	D01IZN	Y-c[D-Pen-(2')Nal-GSFC]KR-NH2	Investigative	ko04014	0.000309587	4.63736	A2-A0CM
2442	SRC	T85943	Module_37	D01IZN	Y-c[D-Pen-(2')Nal-GSFC]KR-NH2	Investigative	ko04015	5.29107e-06	5.36422	A2-A0CM
2443	SRC	T85943	Module_37	D01IZN	Y-c[D-Pen-(2')Nal-GSFC]KR-NH2	Investigative	ko04510	0.000197211	4.86874	A2-A0CM
2444	SRC	T85943	Module_37	D01IZN	Y-c[D-Pen-(2')Nal-GSFC]KR-NH2	Investigative	ko04660	3.48643e-05	5.74433	A2-A0CM
2445	SRC	T85943	Module_37	D01IZN	Y-c[D-Pen-(2')Nal-GSFC]KR-NH2	Investigative	ko04062	0.00023503	4.77896	A2-A0CM
2446	SRC	T85943	Module_37	D01IZN	Y-c[D-Pen-(2')Nal-GSFC]KR-NH2	Investigative	ko04919	4.48603e-05	5.6179	A2-A0CM
2447	SRC	T85943	Module_37	D01IZN	Y-c[D-Pen-(2')Nal-GSFC]KR-NH2	Investigative	ko04360	0.000105662	5.1861	A2-A0CM
2448	SRC	T85943	Module_37	D01IZN	Y-c[D-Pen-(2')Nal-GSFC]KR-NH2	Investigative	ko05200	0.00328991	3.37705	A2-A0CM
2449	SRC	T85943	Module_37	D01IZN	Y-c[D-Pen-(2')Nal-GSFC]KR-NH2	Investigative	ko05205	5.54221e-06	5.34659	A2-A0CM
2450	SRC	T85943	Module_37	D01IZN	Y-c[D-Pen-(2')Nal-GSFC]KR-NH2	Investigative	ko05225	9.20328e-05	5.25597	A2-A0CM
2451	SRC	T85943	Module_37	D01IZN	Y-c[D-Pen-(2')Nal-GSFC]KR-NH2	Investigative	ko05163	0.000344249	4.58262	A2-A0CM
2452	SRC	T85943	Module_37	D01IZN	Y-c[D-Pen-(2')Nal-GSFC]KR-NH2	Investigative	ko05167	0.000243118	4.76161	A2-A0CM
2453	SRC	T85943	Module_37	D01IZN	Y-c[D-Pen-(2')Nal-GSFC]KR-NH2	Investigative	ko01521	1.79864e-05	6.07539	A2-A0CM
2454	SRC	T85943	Module_37	D09DVB	Y-c[D-Pen-(2R,3R)-2-Me-(2')Nal-GSFC]KR-NH2	Investigative	ko04012	1.88606e-07	6.61989	A2-A0CM
2455	SRC	T85943	Module_37	D09DVB	Y-c[D-Pen-(2R,3R)-2-Me-(2')Nal-GSFC]KR-NH2	Investigative	ko04014	0.000309587	4.63736	A2-A0CM
2456	SRC	T85943	Module_37	D09DVB	Y-c[D-Pen-(2R,3R)-2-Me-(2')Nal-GSFC]KR-NH2	Investigative	ko04015	5.29107e-06	5.36422	A2-A0CM
2457	SRC	T85943	Module_37	D09DVB	Y-c[D-Pen-(2R,3R)-2-Me-(2')Nal-GSFC]KR-NH2	Investigative	ko04510	0.000197211	4.86874	A2-A0CM
2458	SRC	T85943	Module_37	D09DVB	Y-c[D-Pen-(2R,3R)-2-Me-(2')Nal-GSFC]KR-NH2	Investigative	ko04660	3.48643e-05	5.74433	A2-A0CM
2459	SRC	T85943	Module_37	D09DVB	Y-c[D-Pen-(2R,3R)-2-Me-(2')Nal-GSFC]KR-NH2	Investigative	ko04062	0.00023503	4.77896	A2-A0CM
2460	SRC	T85943	Module_37	D09DVB	Y-c[D-Pen-(2R,3R)-2-Me-(2')Nal-GSFC]KR-NH2	Investigative	ko04919	4.48603e-05	5.6179	A2-A0CM
2461	SRC	T85943	Module_37	D09DVB	Y-c[D-Pen-(2R,3R)-2-Me-(2')Nal-GSFC]KR-NH2	Investigative	ko04360	0.000105662	5.1861	A2-A0CM
2462	SRC	T85943	Module_37	D09DVB	Y-c[D-Pen-(2R,3R)-2-Me-(2')Nal-GSFC]KR-NH2	Investigative	ko05200	0.00328991	3.37705	A2-A0CM
2463	SRC	T85943	Module_37	D09DVB	Y-c[D-Pen-(2R,3R)-2-Me-(2')Nal-GSFC]KR-NH2	Investigative	ko05205	5.54221e-06	5.34659	A2-A0CM
2464	SRC	T85943	Module_37	D09DVB	Y-c[D-Pen-(2R,3R)-2-Me-(2')Nal-GSFC]KR-NH2	Investigative	ko05225	9.20328e-05	5.25597	A2-A0CM
2465	SRC	T85943	Module_37	D09DVB	Y-c[D-Pen-(2R,3R)-2-Me-(2')Nal-GSFC]KR-NH2	Investigative	ko05163	0.000344249	4.58262	A2-A0CM
2466	SRC	T85943	Module_37	D09DVB	Y-c[D-Pen-(2R,3R)-2-Me-(2')Nal-GSFC]KR-NH2	Investigative	ko05167	0.000243118	4.76161	A2-A0CM
2467	SRC	T85943	Module_37	D09DVB	Y-c[D-Pen-(2R,3R)-2-Me-(2')Nal-GSFC]KR-NH2	Investigative	ko01521	1.79864e-05	6.07539	A2-A0CM
2468	SRC	T85943	Module_37	D0B4PI	Y-c[D-Pen-(2R,3S)-2-Me-(2')Nal-GSFC]KR-NH2	Investigative	ko04012	1.88606e-07	6.61989	A2-A0CM
2469	SRC	T85943	Module_37	D0B4PI	Y-c[D-Pen-(2R,3S)-2-Me-(2')Nal-GSFC]KR-NH2	Investigative	ko04014	0.000309587	4.63736	A2-A0CM
2470	SRC	T85943	Module_37	D0B4PI	Y-c[D-Pen-(2R,3S)-2-Me-(2')Nal-GSFC]KR-NH2	Investigative	ko04015	5.29107e-06	5.36422	A2-A0CM
2471	SRC	T85943	Module_37	D0B4PI	Y-c[D-Pen-(2R,3S)-2-Me-(2')Nal-GSFC]KR-NH2	Investigative	ko04510	0.000197211	4.86874	A2-A0CM
2472	SRC	T85943	Module_37	D0B4PI	Y-c[D-Pen-(2R,3S)-2-Me-(2')Nal-GSFC]KR-NH2	Investigative	ko04660	3.48643e-05	5.74433	A2-A0CM
2473	SRC	T85943	Module_37	D0B4PI	Y-c[D-Pen-(2R,3S)-2-Me-(2')Nal-GSFC]KR-NH2	Investigative	ko04062	0.00023503	4.77896	A2-A0CM
2474	SRC	T85943	Module_37	D0B4PI	Y-c[D-Pen-(2R,3S)-2-Me-(2')Nal-GSFC]KR-NH2	Investigative	ko04919	4.48603e-05	5.6179	A2-A0CM
2475	SRC	T85943	Module_37	D0B4PI	Y-c[D-Pen-(2R,3S)-2-Me-(2')Nal-GSFC]KR-NH2	Investigative	ko04360	0.000105662	5.1861	A2-A0CM
2476	SRC	T85943	Module_37	D0B4PI	Y-c[D-Pen-(2R,3S)-2-Me-(2')Nal-GSFC]KR-NH2	Investigative	ko05200	0.00328991	3.37705	A2-A0CM
2477	SRC	T85943	Module_37	D0B4PI	Y-c[D-Pen-(2R,3S)-2-Me-(2')Nal-GSFC]KR-NH2	Investigative	ko05205	5.54221e-06	5.34659	A2-A0CM
2478	SRC	T85943	Module_37	D0B4PI	Y-c[D-Pen-(2R,3S)-2-Me-(2')Nal-GSFC]KR-NH2	Investigative	ko05225	9.20328e-05	5.25597	A2-A0CM
2479	SRC	T85943	Module_37	D0B4PI	Y-c[D-Pen-(2R,3S)-2-Me-(2')Nal-GSFC]KR-NH2	Investigative	ko05163	0.000344249	4.58262	A2-A0CM
2480	SRC	T85943	Module_37	D0B4PI	Y-c[D-Pen-(2R,3S)-2-Me-(2')Nal-GSFC]KR-NH2	Investigative	ko05167	0.000243118	4.76161	A2-A0CM
2481	SRC	T85943	Module_37	D0B4PI	Y-c[D-Pen-(2R,3S)-2-Me-(2')Nal-GSFC]KR-NH2	Investigative	ko01521	1.79864e-05	6.07539	A2-A0CM
2482	SRC	T85943	Module_37	D0Q2UZ	Y-c[D-Pen-(2S,3R)-2-Me-(2')Nal-GSFC]KR-NH2	Investigative	ko04012	1.88606e-07	6.61989	A2-A0CM
2483	SRC	T85943	Module_37	D0Q2UZ	Y-c[D-Pen-(2S,3R)-2-Me-(2')Nal-GSFC]KR-NH2	Investigative	ko04014	0.000309587	4.63736	A2-A0CM
2484	SRC	T85943	Module_37	D0Q2UZ	Y-c[D-Pen-(2S,3R)-2-Me-(2')Nal-GSFC]KR-NH2	Investigative	ko04015	5.29107e-06	5.36422	A2-A0CM
2485	SRC	T85943	Module_37	D0Q2UZ	Y-c[D-Pen-(2S,3R)-2-Me-(2')Nal-GSFC]KR-NH2	Investigative	ko04510	0.000197211	4.86874	A2-A0CM
2486	SRC	T85943	Module_37	D0Q2UZ	Y-c[D-Pen-(2S,3R)-2-Me-(2')Nal-GSFC]KR-NH2	Investigative	ko04660	3.48643e-05	5.74433	A2-A0CM
2487	SRC	T85943	Module_37	D0Q2UZ	Y-c[D-Pen-(2S,3R)-2-Me-(2')Nal-GSFC]KR-NH2	Investigative	ko04062	0.00023503	4.77896	A2-A0CM
2488	SRC	T85943	Module_37	D0Q2UZ	Y-c[D-Pen-(2S,3R)-2-Me-(2')Nal-GSFC]KR-NH2	Investigative	ko04919	4.48603e-05	5.6179	A2-A0CM
2489	SRC	T85943	Module_37	D0Q2UZ	Y-c[D-Pen-(2S,3R)-2-Me-(2')Nal-GSFC]KR-NH2	Investigative	ko04360	0.000105662	5.1861	A2-A0CM
2490	SRC	T85943	Module_37	D0Q2UZ	Y-c[D-Pen-(2S,3R)-2-Me-(2')Nal-GSFC]KR-NH2	Investigative	ko05200	0.00328991	3.37705	A2-A0CM
2491	SRC	T85943	Module_37	D0Q2UZ	Y-c[D-Pen-(2S,3R)-2-Me-(2')Nal-GSFC]KR-NH2	Investigative	ko05205	5.54221e-06	5.34659	A2-A0CM
2492	SRC	T85943	Module_37	D0Q2UZ	Y-c[D-Pen-(2S,3R)-2-Me-(2')Nal-GSFC]KR-NH2	Investigative	ko05225	9.20328e-05	5.25597	A2-A0CM
2493	SRC	T85943	Module_37	D0Q2UZ	Y-c[D-Pen-(2S,3R)-2-Me-(2')Nal-GSFC]KR-NH2	Investigative	ko05163	0.000344249	4.58262	A2-A0CM
2494	SRC	T85943	Module_37	D0Q2UZ	Y-c[D-Pen-(2S,3R)-2-Me-(2')Nal-GSFC]KR-NH2	Investigative	ko05167	0.000243118	4.76161	A2-A0CM
2495	SRC	T85943	Module_37	D0Q2UZ	Y-c[D-Pen-(2S,3R)-2-Me-(2')Nal-GSFC]KR-NH2	Investigative	ko01521	1.79864e-05	6.07539	A2-A0CM
2496	SRC	T85943	Module_37	D0W7LW	Y-c[D-Pen-(2S,3S)-2-Me-(2')Nal-GSFC]KR-NH2	Investigative	ko04012	1.88606e-07	6.61989	A2-A0CM
2497	SRC	T85943	Module_37	D0W7LW	Y-c[D-Pen-(2S,3S)-2-Me-(2')Nal-GSFC]KR-NH2	Investigative	ko04014	0.000309587	4.63736	A2-A0CM
2498	SRC	T85943	Module_37	D0W7LW	Y-c[D-Pen-(2S,3S)-2-Me-(2')Nal-GSFC]KR-NH2	Investigative	ko04015	5.29107e-06	5.36422	A2-A0CM
2499	SRC	T85943	Module_37	D0W7LW	Y-c[D-Pen-(2S,3S)-2-Me-(2')Nal-GSFC]KR-NH2	Investigative	ko04510	0.000197211	4.86874	A2-A0CM
2500	SRC	T85943	Module_37	D0W7LW	Y-c[D-Pen-(2S,3S)-2-Me-(2')Nal-GSFC]KR-NH2	Investigative	ko04660	3.48643e-05	5.74433	A2-A0CM
2501	SRC	T85943	Module_37	D0W7LW	Y-c[D-Pen-(2S,3S)-2-Me-(2')Nal-GSFC]KR-NH2	Investigative	ko04062	0.00023503	4.77896	A2-A0CM
2502	SRC	T85943	Module_37	D0W7LW	Y-c[D-Pen-(2S,3S)-2-Me-(2')Nal-GSFC]KR-NH2	Investigative	ko04919	4.48603e-05	5.6179	A2-A0CM
2503	SRC	T85943	Module_37	D0W7LW	Y-c[D-Pen-(2S,3S)-2-Me-(2')Nal-GSFC]KR-NH2	Investigative	ko04360	0.000105662	5.1861	A2-A0CM
2504	SRC	T85943	Module_37	D0W7LW	Y-c[D-Pen-(2S,3S)-2-Me-(2')Nal-GSFC]KR-NH2	Investigative	ko05200	0.00328991	3.37705	A2-A0CM
2505	SRC	T85943	Module_37	D0W7LW	Y-c[D-Pen-(2S,3S)-2-Me-(2')Nal-GSFC]KR-NH2	Investigative	ko05205	5.54221e-06	5.34659	A2-A0CM
2506	SRC	T85943	Module_37	D0W7LW	Y-c[D-Pen-(2S,3S)-2-Me-(2')Nal-GSFC]KR-NH2	Investigative	ko05225	9.20328e-05	5.25597	A2-A0CM
2507	SRC	T85943	Module_37	D0W7LW	Y-c[D-Pen-(2S,3S)-2-Me-(2')Nal-GSFC]KR-NH2	Investigative	ko05163	0.000344249	4.58262	A2-A0CM
2508	SRC	T85943	Module_37	D0W7LW	Y-c[D-Pen-(2S,3S)-2-Me-(2')Nal-GSFC]KR-NH2	Investigative	ko05167	0.000243118	4.76161	A2-A0CM
2509	SRC	T85943	Module_37	D0W7LW	Y-c[D-Pen-(2S,3S)-2-Me-(2')Nal-GSFC]KR-NH2	Investigative	ko01521	1.79864e-05	6.07539	A2-A0CM
2510	SRC	T85943	Module_37	D07ERV	Y-c[D-Pen-(3,5-diI)Tyr-GSFC]KR-NH2	Investigative	ko04012	1.88606e-07	6.61989	A2-A0CM
2511	SRC	T85943	Module_37	D07ERV	Y-c[D-Pen-(3,5-diI)Tyr-GSFC]KR-NH2	Investigative	ko04014	0.000309587	4.63736	A2-A0CM
2512	SRC	T85943	Module_37	D07ERV	Y-c[D-Pen-(3,5-diI)Tyr-GSFC]KR-NH2	Investigative	ko04015	5.29107e-06	5.36422	A2-A0CM
2513	SRC	T85943	Module_37	D07ERV	Y-c[D-Pen-(3,5-diI)Tyr-GSFC]KR-NH2	Investigative	ko04510	0.000197211	4.86874	A2-A0CM
2514	SRC	T85943	Module_37	D07ERV	Y-c[D-Pen-(3,5-diI)Tyr-GSFC]KR-NH2	Investigative	ko04660	3.48643e-05	5.74433	A2-A0CM
2515	SRC	T85943	Module_37	D07ERV	Y-c[D-Pen-(3,5-diI)Tyr-GSFC]KR-NH2	Investigative	ko04062	0.00023503	4.77896	A2-A0CM
2516	SRC	T85943	Module_37	D07ERV	Y-c[D-Pen-(3,5-diI)Tyr-GSFC]KR-NH2	Investigative	ko04919	4.48603e-05	5.6179	A2-A0CM
2517	SRC	T85943	Module_37	D07ERV	Y-c[D-Pen-(3,5-diI)Tyr-GSFC]KR-NH2	Investigative	ko04360	0.000105662	5.1861	A2-A0CM
2518	SRC	T85943	Module_37	D07ERV	Y-c[D-Pen-(3,5-diI)Tyr-GSFC]KR-NH2	Investigative	ko05200	0.00328991	3.37705	A2-A0CM
2519	SRC	T85943	Module_37	D07ERV	Y-c[D-Pen-(3,5-diI)Tyr-GSFC]KR-NH2	Investigative	ko05205	5.54221e-06	5.34659	A2-A0CM
2520	SRC	T85943	Module_37	D07ERV	Y-c[D-Pen-(3,5-diI)Tyr-GSFC]KR-NH2	Investigative	ko05225	9.20328e-05	5.25597	A2-A0CM
2521	SRC	T85943	Module_37	D07ERV	Y-c[D-Pen-(3,5-diI)Tyr-GSFC]KR-NH2	Investigative	ko05163	0.000344249	4.58262	A2-A0CM
2522	SRC	T85943	Module_37	D07ERV	Y-c[D-Pen-(3,5-diI)Tyr-GSFC]KR-NH2	Investigative	ko05167	0.000243118	4.76161	A2-A0CM
2523	SRC	T85943	Module_37	D07ERV	Y-c[D-Pen-(3,5-diI)Tyr-GSFC]KR-NH2	Investigative	ko01521	1.79864e-05	6.07539	A2-A0CM
2524	SRC	T85943	Module_37	D0A2LX	Y-c[D-Pen-(3-I)Tyr-GSFC]KR-NH2	Investigative	ko04012	1.88606e-07	6.61989	A2-A0CM
2525	SRC	T85943	Module_37	D0A2LX	Y-c[D-Pen-(3-I)Tyr-GSFC]KR-NH2	Investigative	ko04014	0.000309587	4.63736	A2-A0CM
2526	SRC	T85943	Module_37	D0A2LX	Y-c[D-Pen-(3-I)Tyr-GSFC]KR-NH2	Investigative	ko04015	5.29107e-06	5.36422	A2-A0CM
2527	SRC	T85943	Module_37	D0A2LX	Y-c[D-Pen-(3-I)Tyr-GSFC]KR-NH2	Investigative	ko04510	0.000197211	4.86874	A2-A0CM
2528	SRC	T85943	Module_37	D0A2LX	Y-c[D-Pen-(3-I)Tyr-GSFC]KR-NH2	Investigative	ko04660	3.48643e-05	5.74433	A2-A0CM
2529	SRC	T85943	Module_37	D0A2LX	Y-c[D-Pen-(3-I)Tyr-GSFC]KR-NH2	Investigative	ko04062	0.00023503	4.77896	A2-A0CM
2530	SRC	T85943	Module_37	D0A2LX	Y-c[D-Pen-(3-I)Tyr-GSFC]KR-NH2	Investigative	ko04919	4.48603e-05	5.6179	A2-A0CM
2531	SRC	T85943	Module_37	D0A2LX	Y-c[D-Pen-(3-I)Tyr-GSFC]KR-NH2	Investigative	ko04360	0.000105662	5.1861	A2-A0CM
2532	SRC	T85943	Module_37	D0A2LX	Y-c[D-Pen-(3-I)Tyr-GSFC]KR-NH2	Investigative	ko05200	0.00328991	3.37705	A2-A0CM
2533	SRC	T85943	Module_37	D0A2LX	Y-c[D-Pen-(3-I)Tyr-GSFC]KR-NH2	Investigative	ko05205	5.54221e-06	5.34659	A2-A0CM
2534	SRC	T85943	Module_37	D0A2LX	Y-c[D-Pen-(3-I)Tyr-GSFC]KR-NH2	Investigative	ko05225	9.20328e-05	5.25597	A2-A0CM
2535	SRC	T85943	Module_37	D0A2LX	Y-c[D-Pen-(3-I)Tyr-GSFC]KR-NH2	Investigative	ko05163	0.000344249	4.58262	A2-A0CM
2536	SRC	T85943	Module_37	D0A2LX	Y-c[D-Pen-(3-I)Tyr-GSFC]KR-NH2	Investigative	ko05167	0.000243118	4.76161	A2-A0CM
2537	SRC	T85943	Module_37	D0A2LX	Y-c[D-Pen-(3-I)Tyr-GSFC]KR-NH2	Investigative	ko01521	1.79864e-05	6.07539	A2-A0CM
2538	SRC	T85943	Module_37	D02SRA	Y-c[D-Pen-D-(2')Nal-GSFC]KR-NH2	Investigative	ko04012	1.88606e-07	6.61989	A2-A0CM
2539	SRC	T85943	Module_37	D02SRA	Y-c[D-Pen-D-(2')Nal-GSFC]KR-NH2	Investigative	ko04014	0.000309587	4.63736	A2-A0CM
2540	SRC	T85943	Module_37	D02SRA	Y-c[D-Pen-D-(2')Nal-GSFC]KR-NH2	Investigative	ko04015	5.29107e-06	5.36422	A2-A0CM
2541	SRC	T85943	Module_37	D02SRA	Y-c[D-Pen-D-(2')Nal-GSFC]KR-NH2	Investigative	ko04510	0.000197211	4.86874	A2-A0CM
2542	SRC	T85943	Module_37	D02SRA	Y-c[D-Pen-D-(2')Nal-GSFC]KR-NH2	Investigative	ko04660	3.48643e-05	5.74433	A2-A0CM
2543	SRC	T85943	Module_37	D02SRA	Y-c[D-Pen-D-(2')Nal-GSFC]KR-NH2	Investigative	ko04062	0.00023503	4.77896	A2-A0CM
2544	SRC	T85943	Module_37	D02SRA	Y-c[D-Pen-D-(2')Nal-GSFC]KR-NH2	Investigative	ko04919	4.48603e-05	5.6179	A2-A0CM
2545	SRC	T85943	Module_37	D02SRA	Y-c[D-Pen-D-(2')Nal-GSFC]KR-NH2	Investigative	ko04360	0.000105662	5.1861	A2-A0CM
2546	SRC	T85943	Module_37	D02SRA	Y-c[D-Pen-D-(2')Nal-GSFC]KR-NH2	Investigative	ko05200	0.00328991	3.37705	A2-A0CM
2547	SRC	T85943	Module_37	D02SRA	Y-c[D-Pen-D-(2')Nal-GSFC]KR-NH2	Investigative	ko05205	5.54221e-06	5.34659	A2-A0CM
2548	SRC	T85943	Module_37	D02SRA	Y-c[D-Pen-D-(2')Nal-GSFC]KR-NH2	Investigative	ko05225	9.20328e-05	5.25597	A2-A0CM
2549	SRC	T85943	Module_37	D02SRA	Y-c[D-Pen-D-(2')Nal-GSFC]KR-NH2	Investigative	ko05163	0.000344249	4.58262	A2-A0CM
2550	SRC	T85943	Module_37	D02SRA	Y-c[D-Pen-D-(2')Nal-GSFC]KR-NH2	Investigative	ko05167	0.000243118	4.76161	A2-A0CM
2551	SRC	T85943	Module_37	D02SRA	Y-c[D-Pen-D-(2')Nal-GSFC]KR-NH2	Investigative	ko01521	1.79864e-05	6.07539	A2-A0CM
2552	CTNNB1	T82795	Module_37	D05YAG	Recombinant human endostatin	Approved	ko04012	1.88606e-07	6.61989	A2-A0CM
2553	CTNNB1	T82795	Module_37	D05YAG	Recombinant human endostatin	Approved	ko04014	0.000309587	4.63736	A2-A0CM
2554	CTNNB1	T82795	Module_37	D05YAG	Recombinant human endostatin	Approved	ko04015	5.29107e-06	5.36422	A2-A0CM
2555	CTNNB1	T82795	Module_37	D05YAG	Recombinant human endostatin	Approved	ko04510	0.000197211	4.86874	A2-A0CM
2556	CTNNB1	T82795	Module_37	D05YAG	Recombinant human endostatin	Approved	ko04660	3.48643e-05	5.74433	A2-A0CM
2557	CTNNB1	T82795	Module_37	D05YAG	Recombinant human endostatin	Approved	ko04062	0.00023503	4.77896	A2-A0CM
2558	CTNNB1	T82795	Module_37	D05YAG	Recombinant human endostatin	Approved	ko04919	4.48603e-05	5.6179	A2-A0CM
2559	CTNNB1	T82795	Module_37	D05YAG	Recombinant human endostatin	Approved	ko04360	0.000105662	5.1861	A2-A0CM
2560	CTNNB1	T82795	Module_37	D05YAG	Recombinant human endostatin	Approved	ko05200	0.00328991	3.37705	A2-A0CM
2561	CTNNB1	T82795	Module_37	D05YAG	Recombinant human endostatin	Approved	ko05205	5.54221e-06	5.34659	A2-A0CM
2562	CTNNB1	T82795	Module_37	D05YAG	Recombinant human endostatin	Approved	ko05225	9.20328e-05	5.25597	A2-A0CM
2563	CTNNB1	T82795	Module_37	D05YAG	Recombinant human endostatin	Approved	ko05163	0.000344249	4.58262	A2-A0CM
2564	CTNNB1	T82795	Module_37	D05YAG	Recombinant human endostatin	Approved	ko05167	0.000243118	4.76161	A2-A0CM
2565	CTNNB1	T82795	Module_37	D05YAG	Recombinant human endostatin	Approved	ko01521	1.79864e-05	6.07539	A2-A0CM
2566	CTNNB1	T82795	Module_37	D0DA5M	C 82	Phase 1/2	ko04012	1.88606e-07	6.61989	A2-A0CM
2567	CTNNB1	T82795	Module_37	D0DA5M	C 82	Phase 1/2	ko04014	0.000309587	4.63736	A2-A0CM
2568	CTNNB1	T82795	Module_37	D0DA5M	C 82	Phase 1/2	ko04015	5.29107e-06	5.36422	A2-A0CM
2569	CTNNB1	T82795	Module_37	D0DA5M	C 82	Phase 1/2	ko04510	0.000197211	4.86874	A2-A0CM
2570	CTNNB1	T82795	Module_37	D0DA5M	C 82	Phase 1/2	ko04660	3.48643e-05	5.74433	A2-A0CM
2571	CTNNB1	T82795	Module_37	D0DA5M	C 82	Phase 1/2	ko04062	0.00023503	4.77896	A2-A0CM
2572	CTNNB1	T82795	Module_37	D0DA5M	C 82	Phase 1/2	ko04919	4.48603e-05	5.6179	A2-A0CM
2573	CTNNB1	T82795	Module_37	D0DA5M	C 82	Phase 1/2	ko04360	0.000105662	5.1861	A2-A0CM
2574	CTNNB1	T82795	Module_37	D0DA5M	C 82	Phase 1/2	ko05200	0.00328991	3.37705	A2-A0CM
2575	CTNNB1	T82795	Module_37	D0DA5M	C 82	Phase 1/2	ko05205	5.54221e-06	5.34659	A2-A0CM
2576	CTNNB1	T82795	Module_37	D0DA5M	C 82	Phase 1/2	ko05225	9.20328e-05	5.25597	A2-A0CM
2577	CTNNB1	T82795	Module_37	D0DA5M	C 82	Phase 1/2	ko05163	0.000344249	4.58262	A2-A0CM
2578	CTNNB1	T82795	Module_37	D0DA5M	C 82	Phase 1/2	ko05167	0.000243118	4.76161	A2-A0CM
2579	CTNNB1	T82795	Module_37	D0DA5M	C 82	Phase 1/2	ko01521	1.79864e-05	6.07539	A2-A0CM
2580	CTNNB1	T82795	Module_37	D00GBZ	CEQ-508	Phase 1/2	ko04012	1.88606e-07	6.61989	A2-A0CM
2581	CTNNB1	T82795	Module_37	D00GBZ	CEQ-508	Phase 1/2	ko04014	0.000309587	4.63736	A2-A0CM
2582	CTNNB1	T82795	Module_37	D00GBZ	CEQ-508	Phase 1/2	ko04015	5.29107e-06	5.36422	A2-A0CM
2583	CTNNB1	T82795	Module_37	D00GBZ	CEQ-508	Phase 1/2	ko04510	0.000197211	4.86874	A2-A0CM
2584	CTNNB1	T82795	Module_37	D00GBZ	CEQ-508	Phase 1/2	ko04660	3.48643e-05	5.74433	A2-A0CM
2585	CTNNB1	T82795	Module_37	D00GBZ	CEQ-508	Phase 1/2	ko04062	0.00023503	4.77896	A2-A0CM
2586	CTNNB1	T82795	Module_37	D00GBZ	CEQ-508	Phase 1/2	ko04919	4.48603e-05	5.6179	A2-A0CM
2587	CTNNB1	T82795	Module_37	D00GBZ	CEQ-508	Phase 1/2	ko04360	0.000105662	5.1861	A2-A0CM
2588	CTNNB1	T82795	Module_37	D00GBZ	CEQ-508	Phase 1/2	ko05200	0.00328991	3.37705	A2-A0CM
2589	CTNNB1	T82795	Module_37	D00GBZ	CEQ-508	Phase 1/2	ko05205	5.54221e-06	5.34659	A2-A0CM
2590	CTNNB1	T82795	Module_37	D00GBZ	CEQ-508	Phase 1/2	ko05225	9.20328e-05	5.25597	A2-A0CM
2591	CTNNB1	T82795	Module_37	D00GBZ	CEQ-508	Phase 1/2	ko05163	0.000344249	4.58262	A2-A0CM
2592	CTNNB1	T82795	Module_37	D00GBZ	CEQ-508	Phase 1/2	ko05167	0.000243118	4.76161	A2-A0CM
2593	CTNNB1	T82795	Module_37	D00GBZ	CEQ-508	Phase 1/2	ko01521	1.79864e-05	6.07539	A2-A0CM
2594	NCK1	T70532	Module_37	D00JDJ	AX-024	Phase 1	ko04012	1.88606e-07	6.61989	A2-A0CM
2595	NCK1	T70532	Module_37	D00JDJ	AX-024	Phase 1	ko04014	0.000309587	4.63736	A2-A0CM
2596	NCK1	T70532	Module_37	D00JDJ	AX-024	Phase 1	ko04015	5.29107e-06	5.36422	A2-A0CM
2597	NCK1	T70532	Module_37	D00JDJ	AX-024	Phase 1	ko04510	0.000197211	4.86874	A2-A0CM
2598	NCK1	T70532	Module_37	D00JDJ	AX-024	Phase 1	ko04660	3.48643e-05	5.74433	A2-A0CM
2599	NCK1	T70532	Module_37	D00JDJ	AX-024	Phase 1	ko04062	0.00023503	4.77896	A2-A0CM
2600	NCK1	T70532	Module_37	D00JDJ	AX-024	Phase 1	ko04919	4.48603e-05	5.6179	A2-A0CM
2601	NCK1	T70532	Module_37	D00JDJ	AX-024	Phase 1	ko04360	0.000105662	5.1861	A2-A0CM
2602	NCK1	T70532	Module_37	D00JDJ	AX-024	Phase 1	ko05200	0.00328991	3.37705	A2-A0CM
2603	NCK1	T70532	Module_37	D00JDJ	AX-024	Phase 1	ko05205	5.54221e-06	5.34659	A2-A0CM
2604	NCK1	T70532	Module_37	D00JDJ	AX-024	Phase 1	ko05225	9.20328e-05	5.25597	A2-A0CM
2605	NCK1	T70532	Module_37	D00JDJ	AX-024	Phase 1	ko05163	0.000344249	4.58262	A2-A0CM
2606	NCK1	T70532	Module_37	D00JDJ	AX-024	Phase 1	ko05167	0.000243118	4.76161	A2-A0CM
2607	NCK1	T70532	Module_37	D00JDJ	AX-024	Phase 1	ko01521	1.79864e-05	6.07539	A2-A0CM
2608	MAP4K3	T46000	Module_39	D0C2GE	PMID22765894C8h	Investigative	ko05135	3.31758e-05	5.81539	A2-A0CM
2609	GSK3B	T70977	Module_39	D0BS5E	AMO-02	Phase 2/3	ko05135	3.31758e-05	5.81539	A2-A0CM
2610	GSK3B	T70977	Module_39	D4USX5	9-ING-41	Phase 2	ko05135	3.31758e-05	5.81539	A2-A0CM
2611	GSK3B	T70977	Module_39	D5MF8Y	Lithium	Phase 2	ko05135	3.31758e-05	5.81539	A2-A0CM
2612	GSK3B	T70977	Module_39	D0Z1DH	LY2090314	Phase 2	ko05135	3.31758e-05	5.81539	A2-A0CM
2613	GSK3B	T70977	Module_39	D0UT7X	Tideglusib	Phase 2	ko05135	3.31758e-05	5.81539	A2-A0CM
2614	GSK3B	T70977	Module_39	D0D1UQ	Neu-120	Phase 1/2	ko05135	3.31758e-05	5.81539	A2-A0CM
2615	GSK3B	T70977	Module_39	D0A3MV	AR-A014418	Patented	ko05135	3.31758e-05	5.81539	A2-A0CM
2616	GSK3B	T70977	Module_39	D0YK9D	CHIR-99021	Patented	ko05135	3.31758e-05	5.81539	A2-A0CM
2617	GSK3B	T70977	Module_39	D00PWQ	KENPAULLONE	Patented	ko05135	3.31758e-05	5.81539	A2-A0CM
2618	GSK3B	T70977	Module_39	D0F7DS	PMID26161698-Compound-18	Patented	ko05135	3.31758e-05	5.81539	A2-A0CM
2619	GSK3B	T70977	Module_39	D06KNK	TDZD-8	Patented	ko05135	3.31758e-05	5.81539	A2-A0CM
2620	GSK3B	T70977	Module_39	D0MC0O	AZD-1080	Discontinued in Phase 1	ko05135	3.31758e-05	5.81539	A2-A0CM
2621	GSK3B	T70977	Module_39	D0R5ZR	RO-320432	Terminated	ko05135	3.31758e-05	5.81539	A2-A0CM
2622	GSK3B	T70977	Module_39	D07YNH	SAN-61	Terminated	ko05135	3.31758e-05	5.81539	A2-A0CM
2623	GSK3B	T70977	Module_39	D07MZD	(2'Z,3'E)-7-Azaindirubin-3'-oxime	Investigative	ko05135	3.31758e-05	5.81539	A2-A0CM
2624	GSK3B	T70977	Module_39	D09BQY	(E)-N-(6-(prop-1-enyl)-1H-indazol-3-yl)butyramide	Investigative	ko05135	3.31758e-05	5.81539	A2-A0CM
2625	GSK3B	T70977	Module_39	D0E2XM	12,13-DEHYDRO-8-O-ACETYLMANZAMINE A	Investigative	ko05135	3.31758e-05	5.81539	A2-A0CM
2626	GSK3B	T70977	Module_39	D0NL1F	12,13-DEHYDROMANZAMINE A	Investigative	ko05135	3.31758e-05	5.81539	A2-A0CM
2627	GSK3B	T70977	Module_39	D0V6HG	3-(6-(phenylamino)-9H-purin-8-yl)benzonitrile	Investigative	ko05135	3.31758e-05	5.81539	A2-A0CM
2628	GSK3B	T70977	Module_39	D01OJG	3-phenyl-4-(phenylamino)-1H-pyrrole-2,5-dione	Investigative	ko05135	3.31758e-05	5.81539	A2-A0CM
2629	GSK3B	T70977	Module_39	D0F5EI	4-(5-bromo-1H-indol-3-yl)pyrimidin-2-amine	Investigative	ko05135	3.31758e-05	5.81539	A2-A0CM
2630	GSK3B	T70977	Module_39	D0O1YH	4,5,6,7-tetrabromo-1H-benzo[d][1,2,3]triazole	Investigative	ko05135	3.31758e-05	5.81539	A2-A0CM
2631	GSK3B	T70977	Module_39	D0A5RM	4-[(3,5-diamino-1H-pyrazol-4-yl)diazenyl]phenol	Investigative	ko05135	3.31758e-05	5.81539	A2-A0CM
2632	GSK3B	T70977	Module_39	D09RYG	6-deoxymanzamine X	Investigative	ko05135	3.31758e-05	5.81539	A2-A0CM
2633	GSK3B	T70977	Module_39	D01RKI	8-O-(4-bromobenzenesulfonyl)manzamine F	Investigative	ko05135	3.31758e-05	5.81539	A2-A0CM
2634	GSK3B	T70977	Module_39	D00AAN	8-O-(4-chlorobenzenesulfonyl)manzamine F	Investigative	ko05135	3.31758e-05	5.81539	A2-A0CM
2635	GSK3B	T70977	Module_39	D0X4KR	8-O-(4-toluenesulfonyl)manzamine A	Investigative	ko05135	3.31758e-05	5.81539	A2-A0CM
2636	GSK3B	T70977	Module_39	D09ITI	8-OH-MANZAMINE A	Investigative	ko05135	3.31758e-05	5.81539	A2-A0CM
2637	GSK3B	T70977	Module_39	D0R7QL	9-N-ETHYL-8-ETHOXY-MANZAMINE A	Investigative	ko05135	3.31758e-05	5.81539	A2-A0CM
2638	GSK3B	T70977	Module_39	D0I3US	9-N-METHYL-8-METHOXY-MANZAMINE A	Investigative	ko05135	3.31758e-05	5.81539	A2-A0CM
2639	GSK3B	T70977	Module_39	D05NKG	alsterpaullone 2-cyanoethyl	Investigative	ko05135	3.31758e-05	5.81539	A2-A0CM
2640	GSK3B	T70977	Module_39	D00ICA	AMP-PNP	Investigative	ko05135	3.31758e-05	5.81539	A2-A0CM
2641	GSK3B	T70977	Module_39	D04QCF	AS-601245	Investigative	ko05135	3.31758e-05	5.81539	A2-A0CM
2642	GSK3B	T70977	Module_39	D0DR8N	AZAKENPAULLONE	Investigative	ko05135	3.31758e-05	5.81539	A2-A0CM
2643	GSK3B	T70977	Module_39	D0TO6S	Bisindolylmaleimide-I	Investigative	ko05135	3.31758e-05	5.81539	A2-A0CM
2644	GSK3B	T70977	Module_39	D0RG0Z	BX-795	Investigative	ko05135	3.31758e-05	5.81539	A2-A0CM
2645	GSK3B	T70977	Module_39	D0IX7Y	BX-912	Investigative	ko05135	3.31758e-05	5.81539	A2-A0CM
2646	GSK3B	T70977	Module_39	D04ZWF	CHIR-98014	Investigative	ko05135	3.31758e-05	5.81539	A2-A0CM
2647	GSK3B	T70977	Module_39	D0X4CO	CHIR-98023	Investigative	ko05135	3.31758e-05	5.81539	A2-A0CM
2648	GSK3B	T70977	Module_39	D0B9BU	CI-1040	Investigative	ko05135	3.31758e-05	5.81539	A2-A0CM
2649	GSK3B	T70977	Module_39	D0T8CQ	CP-70949	Investigative	ko05135	3.31758e-05	5.81539	A2-A0CM
2650	GSK3B	T70977	Module_39	D0Q3KS	CT-98024	Investigative	ko05135	3.31758e-05	5.81539	A2-A0CM
2651	GSK3B	T70977	Module_39	D0WN1N	DM-204	Investigative	ko05135	3.31758e-05	5.81539	A2-A0CM
2652	GSK3B	T70977	Module_39	D0A1CM	ELLAGIC ACID	Investigative	ko05135	3.31758e-05	5.81539	A2-A0CM
2653	GSK3B	T70977	Module_39	D01MEP	GSK-3beta inhibitor II	Investigative	ko05135	3.31758e-05	5.81539	A2-A0CM
2654	GSK3B	T70977	Module_39	D02ZIY	GSK-3beta inhibitor XI	Investigative	ko05135	3.31758e-05	5.81539	A2-A0CM
2655	GSK3B	T70977	Module_39	D02OPH	I-5	Investigative	ko05135	3.31758e-05	5.81539	A2-A0CM
2656	GSK3B	T70977	Module_39	D05SXF	IM-12	Investigative	ko05135	3.31758e-05	5.81539	A2-A0CM
2657	GSK3B	T70977	Module_39	D0B3ZB	indirubin deriv. 8a	Investigative	ko05135	3.31758e-05	5.81539	A2-A0CM
2658	GSK3B	T70977	Module_39	D0Q7TO	K00244	Investigative	ko05135	3.31758e-05	5.81539	A2-A0CM
2659	GSK3B	T70977	Module_39	D06WJA	L-779450	Investigative	ko05135	3.31758e-05	5.81539	A2-A0CM
2660	GSK3B	T70977	Module_39	D0K1DR	LEUCETTAMINE B	Investigative	ko05135	3.31758e-05	5.81539	A2-A0CM
2661	GSK3B	T70977	Module_39	D0Q4QF	MANZAMINE A	Investigative	ko05135	3.31758e-05	5.81539	A2-A0CM
2662	GSK3B	T70977	Module_39	D03GQF	Manzamine E	Investigative	ko05135	3.31758e-05	5.81539	A2-A0CM
2663	GSK3B	T70977	Module_39	D05GIC	Manzamine Y	Investigative	ko05135	3.31758e-05	5.81539	A2-A0CM
2664	GSK3B	T70977	Module_39	D04ACJ	N-(6-(2-chlorophenyl)-1H-indazol-3-yl)butyramide	Investigative	ko05135	3.31758e-05	5.81539	A2-A0CM
2665	GSK3B	T70977	Module_39	D01IPF	N-(6-(3-hydroxyphenyl)-1H-indazol-3-yl)butyramide	Investigative	ko05135	3.31758e-05	5.81539	A2-A0CM
2666	GSK3B	T70977	Module_39	D0A9MY	N-(6-(4-aminophenyl)-1H-indazol-3-yl)butyramide	Investigative	ko05135	3.31758e-05	5.81539	A2-A0CM
2667	GSK3B	T70977	Module_39	D03OED	N-(6-(4-fluorophenyl)-1H-indazol-3-yl)butyramide	Investigative	ko05135	3.31758e-05	5.81539	A2-A0CM
2668	GSK3B	T70977	Module_39	D0S3RP	N-(6-(4-hydroxyphenyl)-1H-indazol-3-yl)butyramide	Investigative	ko05135	3.31758e-05	5.81539	A2-A0CM
2669	GSK3B	T70977	Module_39	D0IL0G	N-(6-(furan-3-yl)-1H-indazol-3-yl)butyramide	Investigative	ko05135	3.31758e-05	5.81539	A2-A0CM
2670	GSK3B	T70977	Module_39	D0R5EF	N-(6-(pyridin-3-yl)-1H-indazol-3-yl)butyramide	Investigative	ko05135	3.31758e-05	5.81539	A2-A0CM
2671	GSK3B	T70977	Module_39	D0E6GC	N-(6-(pyridin-4-yl)-1H-indazol-3-yl)butyramide	Investigative	ko05135	3.31758e-05	5.81539	A2-A0CM
2672	GSK3B	T70977	Module_39	D0T1CE	N-(6-(thiophen-3-yl)-1H-indazol-3-yl)butyramide	Investigative	ko05135	3.31758e-05	5.81539	A2-A0CM
2673	GSK3B	T70977	Module_39	D0C9OT	N-(6-(trifluoromethyl)-1H-indazol-3-yl)butyramide	Investigative	ko05135	3.31758e-05	5.81539	A2-A0CM
2674	GSK3B	T70977	Module_39	D07IVD	N-(6-benzyl-1H-indazol-3-yl)butyramide	Investigative	ko05135	3.31758e-05	5.81539	A2-A0CM
2675	GSK3B	T70977	Module_39	D04VBD	N-(6-bromo-1H-indazol-3-yl)butyramide	Investigative	ko05135	3.31758e-05	5.81539	A2-A0CM
2676	GSK3B	T70977	Module_39	D0R6TL	N-(6-chloro-1H-indazol-3-yl)butyramide	Investigative	ko05135	3.31758e-05	5.81539	A2-A0CM
2677	GSK3B	T70977	Module_39	D0YM4A	N-(6-chloro-5-phenyl-1H-indazol-3-yl)butyramide	Investigative	ko05135	3.31758e-05	5.81539	A2-A0CM
2678	GSK3B	T70977	Module_39	D0M3SC	N-(6-chloro-5-p-tolyl-1H-indazol-3-yl)butyramide	Investigative	ko05135	3.31758e-05	5.81539	A2-A0CM
2679	GSK3B	T70977	Module_39	D06YMZ	N-(6-phenethyl-1H-indazol-3-yl)butyramide	Investigative	ko05135	3.31758e-05	5.81539	A2-A0CM
2680	GSK3B	T70977	Module_39	D07PTD	N-(6-phenyl-1H-indazol-3-yl)butyramide	Investigative	ko05135	3.31758e-05	5.81539	A2-A0CM
2681	GSK3B	T70977	Module_39	D00XUF	N-(8-(3-cyanophenyl)-9H-purin-6-yl)pentanamide	Investigative	ko05135	3.31758e-05	5.81539	A2-A0CM
2682	GSK3B	T70977	Module_39	D00HUP	N,8-diphenyl-9H-purin-6-amine	Investigative	ko05135	3.31758e-05	5.81539	A2-A0CM
2683	GSK3B	T70977	Module_39	D09AEV	Neo-kauluamine	Investigative	ko05135	3.31758e-05	5.81539	A2-A0CM
2684	GSK3B	T70977	Module_39	D0Y5RO	NU-6102	Investigative	ko05135	3.31758e-05	5.81539	A2-A0CM
2685	GSK3B	T70977	Module_39	D0D5ZL	PAULLONE	Investigative	ko05135	3.31758e-05	5.81539	A2-A0CM
2686	GSK3B	T70977	Module_39	D02QAZ	PF-228	Investigative	ko05135	3.31758e-05	5.81539	A2-A0CM
2687	GSK3B	T70977	Module_39	D0T8NU	PMID19115845C89S	Investigative	ko05135	3.31758e-05	5.81539	A2-A0CM
2688	GSK3B	T70977	Module_39	D02DLC	PYRAZOLOPYRIDAZINE 1	Investigative	ko05135	3.31758e-05	5.81539	A2-A0CM
2689	GSK3B	T70977	Module_39	D0O0VP	PYRAZOLOPYRIDAZINE 2	Investigative	ko05135	3.31758e-05	5.81539	A2-A0CM
2690	GSK3B	T70977	Module_39	D0R5FH	Quinoxaline1	Investigative	ko05135	3.31758e-05	5.81539	A2-A0CM
2691	GSK3B	T70977	Module_39	D0J4ON	RGB-286147	Investigative	ko05135	3.31758e-05	5.81539	A2-A0CM
2692	GSK3B	T70977	Module_39	D0M5FF	Ro31-8220	Investigative	ko05135	3.31758e-05	5.81539	A2-A0CM
2693	GSK3B	T70977	Module_39	D0N4WB	SB-415286	Investigative	ko05135	3.31758e-05	5.81539	A2-A0CM
2694	GSK3B	T70977	Module_39	D0GB4V	STAUROSPORINONE	Investigative	ko05135	3.31758e-05	5.81539	A2-A0CM
2695	GSK3B	T70977	Module_39	D0TF9P	Thieno analogue of kenpaullone	Investigative	ko05135	3.31758e-05	5.81539	A2-A0CM
2696	GSK3B	T70977	Module_39	D0T8KR	TWS-119	Investigative	ko05135	3.31758e-05	5.81539	A2-A0CM
2697	MAP3K11	T12126	Module_39	D0O7HD	CEP1349	Investigative	ko05135	3.31758e-05	5.81539	A2-A0CM
2698	MAP3K11	T12126	Module_39	D09QBA	CEP-5104	Investigative	ko05135	3.31758e-05	5.81539	A2-A0CM
2699	MAP3K11	T12126	Module_39	D07IHM	CEP-6331	Investigative	ko05135	3.31758e-05	5.81539	A2-A0CM
2700	MAP3K11	T12126	Module_39	D0YQ8V	PMID24044867C8	Investigative	ko05135	3.31758e-05	5.81539	A2-A0CM
2701	MAP3K11	T12126	Module_39	D07ADX	URMC-099	Investigative	ko05135	3.31758e-05	5.81539	A2-A0CM
2702	MAP4K2	T07191	Module_39	D02GNH	Quinazoline derivative 9	Phase 1	ko05135	3.31758e-05	5.81539	A2-A0CM
2703	MAP4K2	T07191	Module_39	D0X7IC	NG-25	Investigative	ko05135	3.31758e-05	5.81539	A2-A0CM
2704	GPR39	T88531	Module_39	D0E1HY	GPCR39 pepducins	Investigative	ko05135	3.31758e-05	5.81539	A2-A0CM
2705	GPR39	T88531	Module_39	D0H4UN	PMID24900608C1	Investigative	ko05135	3.31758e-05	5.81539	A2-A0CM
2706	GPR39	T88531	Module_39	D0V6KN	PMID25313322C15	Investigative	ko05135	3.31758e-05	5.81539	A2-A0CM
2707	POLA1	T26463	Module_52	D02PIH	HO-221	Discontinued in Phase 1	ko03030	2.4413e-06	7.12927	A2-A0CM
2708	POLA1	T26463	Module_52	D02PIH	HO-221	Discontinued in Phase 1	ko03032	8.24738e-05	5.37901	A2-A0CM
2709	POLA1	T26463	Module_52	D02PIH	HO-221	Discontinued in Phase 1	ko03400	4.30589e-05	4.68058	A2-A0CM
2710	HSP90AA1	T18477	Module_52	D0G5UB	Amlexanox	Approved	ko03030	2.4413e-06	7.12927	A2-A0CM
2711	HSP90AA1	T18477	Module_52	D0G5UB	Amlexanox	Approved	ko03032	8.24738e-05	5.37901	A2-A0CM
2712	HSP90AA1	T18477	Module_52	D0G5UB	Amlexanox	Approved	ko03400	4.30589e-05	4.68058	A2-A0CM
2713	HSP90AA1	T18477	Module_52	D06NSS	Cromoglicate	Approved	ko03030	2.4413e-06	7.12927	A2-A0CM
2714	HSP90AA1	T18477	Module_52	D06NSS	Cromoglicate	Approved	ko03032	8.24738e-05	5.37901	A2-A0CM
2715	HSP90AA1	T18477	Module_52	D06NSS	Cromoglicate	Approved	ko03400	4.30589e-05	4.68058	A2-A0CM
2716	HSP90AA1	T18477	Module_52	D05HWN	BIIB-021	Phase 2	ko03030	2.4413e-06	7.12927	A2-A0CM
2717	HSP90AA1	T18477	Module_52	D05HWN	BIIB-021	Phase 2	ko03032	8.24738e-05	5.37901	A2-A0CM
2718	HSP90AA1	T18477	Module_52	D05HWN	BIIB-021	Phase 2	ko03400	4.30589e-05	4.68058	A2-A0CM
2719	HSP90AA1	T18477	Module_52	D0Y9PZ	Efungumab	Phase 2	ko03030	2.4413e-06	7.12927	A2-A0CM
2720	HSP90AA1	T18477	Module_52	D0Y9PZ	Efungumab	Phase 2	ko03032	8.24738e-05	5.37901	A2-A0CM
2721	HSP90AA1	T18477	Module_52	D0Y9PZ	Efungumab	Phase 2	ko03400	4.30589e-05	4.68058	A2-A0CM
2722	HSP90AA1	T18477	Module_52	D08PYO	KW-2478	Phase 2	ko03030	2.4413e-06	7.12927	A2-A0CM
2723	HSP90AA1	T18477	Module_52	D08PYO	KW-2478	Phase 2	ko03032	8.24738e-05	5.37901	A2-A0CM
2724	HSP90AA1	T18477	Module_52	D08PYO	KW-2478	Phase 2	ko03400	4.30589e-05	4.68058	A2-A0CM
2725	HSP90AA1	T18477	Module_52	D05BYA	NVP-AUY922	Phase 2	ko03030	2.4413e-06	7.12927	A2-A0CM
2726	HSP90AA1	T18477	Module_52	D05BYA	NVP-AUY922	Phase 2	ko03032	8.24738e-05	5.37901	A2-A0CM
2727	HSP90AA1	T18477	Module_52	D05BYA	NVP-AUY922	Phase 2	ko03400	4.30589e-05	4.68058	A2-A0CM
2728	HSP90AA1	T18477	Module_52	D0SC2J	Tanespimycin	Phase 2	ko03030	2.4413e-06	7.12927	A2-A0CM
2729	HSP90AA1	T18477	Module_52	D0SC2J	Tanespimycin	Phase 2	ko03032	8.24738e-05	5.37901	A2-A0CM
2730	HSP90AA1	T18477	Module_52	D0SC2J	Tanespimycin	Phase 2	ko03400	4.30589e-05	4.68058	A2-A0CM
2731	HSP90AA1	T18477	Module_52	D09XGB	VER 50589	Phase 2	ko03030	2.4413e-06	7.12927	A2-A0CM
2732	HSP90AA1	T18477	Module_52	D09XGB	VER 50589	Phase 2	ko03032	8.24738e-05	5.37901	A2-A0CM
2733	HSP90AA1	T18477	Module_52	D09XGB	VER 50589	Phase 2	ko03400	4.30589e-05	4.68058	A2-A0CM
2734	HSP90AA1	T18477	Module_52	D07MPL	SNX-5422	Phase 1/2	ko03030	2.4413e-06	7.12927	A2-A0CM
2735	HSP90AA1	T18477	Module_52	D07MPL	SNX-5422	Phase 1/2	ko03032	8.24738e-05	5.37901	A2-A0CM
2736	HSP90AA1	T18477	Module_52	D07MPL	SNX-5422	Phase 1/2	ko03400	4.30589e-05	4.68058	A2-A0CM
2737	HSP90AA1	T18477	Module_52	D03LRU	Alvespimycin hydrochloride	Phase 1	ko03030	2.4413e-06	7.12927	A2-A0CM
2738	HSP90AA1	T18477	Module_52	D03LRU	Alvespimycin hydrochloride	Phase 1	ko03032	8.24738e-05	5.37901	A2-A0CM
2739	HSP90AA1	T18477	Module_52	D03LRU	Alvespimycin hydrochloride	Phase 1	ko03400	4.30589e-05	4.68058	A2-A0CM
2740	HSP90AA1	T18477	Module_52	D06YSP	AT13387	Phase 1	ko03030	2.4413e-06	7.12927	A2-A0CM
2741	HSP90AA1	T18477	Module_52	D06YSP	AT13387	Phase 1	ko03032	8.24738e-05	5.37901	A2-A0CM
2742	HSP90AA1	T18477	Module_52	D06YSP	AT13387	Phase 1	ko03400	4.30589e-05	4.68058	A2-A0CM
2743	HSP90AA1	T18477	Module_52	D0H3VK	BIIB 028	Phase 1	ko03030	2.4413e-06	7.12927	A2-A0CM
2744	HSP90AA1	T18477	Module_52	D0H3VK	BIIB 028	Phase 1	ko03032	8.24738e-05	5.37901	A2-A0CM
2745	HSP90AA1	T18477	Module_52	D0H3VK	BIIB 028	Phase 1	ko03400	4.30589e-05	4.68058	A2-A0CM
2746	HSP90AA1	T18477	Module_52	D02TTL	Debio 0932	Phase 1	ko03030	2.4413e-06	7.12927	A2-A0CM
2747	HSP90AA1	T18477	Module_52	D02TTL	Debio 0932	Phase 1	ko03032	8.24738e-05	5.37901	A2-A0CM
2748	HSP90AA1	T18477	Module_52	D02TTL	Debio 0932	Phase 1	ko03400	4.30589e-05	4.68058	A2-A0CM
2749	HSP90AA1	T18477	Module_52	D02PGP	PU3	Phase 1	ko03030	2.4413e-06	7.12927	A2-A0CM
2750	HSP90AA1	T18477	Module_52	D02PGP	PU3	Phase 1	ko03032	8.24738e-05	5.37901	A2-A0CM
2751	HSP90AA1	T18477	Module_52	D02PGP	PU3	Phase 1	ko03400	4.30589e-05	4.68058	A2-A0CM
2752	HSP90AA1	T18477	Module_52	D0V9MT	PU-AD	Phase 1	ko03030	2.4413e-06	7.12927	A2-A0CM
2753	HSP90AA1	T18477	Module_52	D0V9MT	PU-AD	Phase 1	ko03032	8.24738e-05	5.37901	A2-A0CM
2754	HSP90AA1	T18477	Module_52	D0V9MT	PU-AD	Phase 1	ko03400	4.30589e-05	4.68058	A2-A0CM
2755	HSP90AA1	T18477	Module_52	D0ME2T	RTA-901	Phase 1	ko03030	2.4413e-06	7.12927	A2-A0CM
2756	HSP90AA1	T18477	Module_52	D0ME2T	RTA-901	Phase 1	ko03032	8.24738e-05	5.37901	A2-A0CM
2757	HSP90AA1	T18477	Module_52	D0ME2T	RTA-901	Phase 1	ko03400	4.30589e-05	4.68058	A2-A0CM
2758	HSP90AA1	T18477	Module_52	D03IKZ	HBP-347	Discontinued in Phase 3	ko03030	2.4413e-06	7.12927	A2-A0CM
2759	HSP90AA1	T18477	Module_52	D03IKZ	HBP-347	Discontinued in Phase 3	ko03032	8.24738e-05	5.37901	A2-A0CM
2760	HSP90AA1	T18477	Module_52	D03IKZ	HBP-347	Discontinued in Phase 3	ko03400	4.30589e-05	4.68058	A2-A0CM
2761	HSP90AA1	T18477	Module_52	D03PKI	Geldanamycin	Discontinued in Phase 2	ko03030	2.4413e-06	7.12927	A2-A0CM
2762	HSP90AA1	T18477	Module_52	D03PKI	Geldanamycin	Discontinued in Phase 2	ko03032	8.24738e-05	5.37901	A2-A0CM
2763	HSP90AA1	T18477	Module_52	D03PKI	Geldanamycin	Discontinued in Phase 2	ko03400	4.30589e-05	4.68058	A2-A0CM
2764	HSP90AA1	T18477	Module_52	D0BM6S	IPI-493	Discontinued in Phase 1	ko03030	2.4413e-06	7.12927	A2-A0CM
2765	HSP90AA1	T18477	Module_52	D0BM6S	IPI-493	Discontinued in Phase 1	ko03032	8.24738e-05	5.37901	A2-A0CM
2766	HSP90AA1	T18477	Module_52	D0BM6S	IPI-493	Discontinued in Phase 1	ko03400	4.30589e-05	4.68058	A2-A0CM
2767	HSP90AA1	T18477	Module_52	D00OCB	CCT-018159	Preclinical	ko03030	2.4413e-06	7.12927	A2-A0CM
2768	HSP90AA1	T18477	Module_52	D00OCB	CCT-018159	Preclinical	ko03032	8.24738e-05	5.37901	A2-A0CM
2769	HSP90AA1	T18477	Module_52	D00OCB	CCT-018159	Preclinical	ko03400	4.30589e-05	4.68058	A2-A0CM
2770	HSP90AA1	T18477	Module_52	D0X5YU	KOS-2484	Preclinical	ko03030	2.4413e-06	7.12927	A2-A0CM
2771	HSP90AA1	T18477	Module_52	D0X5YU	KOS-2484	Preclinical	ko03032	8.24738e-05	5.37901	A2-A0CM
2772	HSP90AA1	T18477	Module_52	D0X5YU	KOS-2484	Preclinical	ko03400	4.30589e-05	4.68058	A2-A0CM
2773	HSP90AA1	T18477	Module_52	D0KC7K	EC-154	Terminated	ko03030	2.4413e-06	7.12927	A2-A0CM
2774	HSP90AA1	T18477	Module_52	D0KC7K	EC-154	Terminated	ko03032	8.24738e-05	5.37901	A2-A0CM
2775	HSP90AA1	T18477	Module_52	D0KC7K	EC-154	Terminated	ko03400	4.30589e-05	4.68058	A2-A0CM
2776	HSP90AA1	T18477	Module_52	D05RTH	17-desmethoxy-17-aminogeldanamycin	Investigative	ko03030	2.4413e-06	7.12927	A2-A0CM
2777	HSP90AA1	T18477	Module_52	D05RTH	17-desmethoxy-17-aminogeldanamycin	Investigative	ko03032	8.24738e-05	5.37901	A2-A0CM
2778	HSP90AA1	T18477	Module_52	D05RTH	17-desmethoxy-17-aminogeldanamycin	Investigative	ko03400	4.30589e-05	4.68058	A2-A0CM
2779	HSP90AA1	T18477	Module_52	D0K4RN	2-(1H-pyrrol-1-ylcarbonyl)benzene-1,3,5-triol	Investigative	ko03030	2.4413e-06	7.12927	A2-A0CM
2780	HSP90AA1	T18477	Module_52	D0K4RN	2-(1H-pyrrol-1-ylcarbonyl)benzene-1,3,5-triol	Investigative	ko03032	8.24738e-05	5.37901	A2-A0CM
2781	HSP90AA1	T18477	Module_52	D0K4RN	2-(1H-pyrrol-1-ylcarbonyl)benzene-1,3,5-triol	Investigative	ko03400	4.30589e-05	4.68058	A2-A0CM
2782	HSP90AA1	T18477	Module_52	D06GOK	2-Methyl-2,4-Pentanediol	Investigative	ko03030	2.4413e-06	7.12927	A2-A0CM
2783	HSP90AA1	T18477	Module_52	D06GOK	2-Methyl-2,4-Pentanediol	Investigative	ko03032	8.24738e-05	5.37901	A2-A0CM
2784	HSP90AA1	T18477	Module_52	D06GOK	2-Methyl-2,4-Pentanediol	Investigative	ko03400	4.30589e-05	4.68058	A2-A0CM
2785	HSP90AA1	T18477	Module_52	D08CZD	4-(2-methoxyethoxy)-6-methylpyrimidin-2-amine	Investigative	ko03030	2.4413e-06	7.12927	A2-A0CM
2786	HSP90AA1	T18477	Module_52	D08CZD	4-(2-methoxyethoxy)-6-methylpyrimidin-2-amine	Investigative	ko03032	8.24738e-05	5.37901	A2-A0CM
2787	HSP90AA1	T18477	Module_52	D08CZD	4-(2-methoxyethoxy)-6-methylpyrimidin-2-amine	Investigative	ko03400	4.30589e-05	4.68058	A2-A0CM
2788	HSP90AA1	T18477	Module_52	D0D3BP	6-(3-BROMO-2-NAPHTHYL)-1,3,5-TRIAZINE-2,4-DIAMINE	Investigative	ko03030	2.4413e-06	7.12927	A2-A0CM
2789	HSP90AA1	T18477	Module_52	D0D3BP	6-(3-BROMO-2-NAPHTHYL)-1,3,5-TRIAZINE-2,4-DIAMINE	Investigative	ko03032	8.24738e-05	5.37901	A2-A0CM
2790	HSP90AA1	T18477	Module_52	D0D3BP	6-(3-BROMO-2-NAPHTHYL)-1,3,5-TRIAZINE-2,4-DIAMINE	Investigative	ko03400	4.30589e-05	4.68058	A2-A0CM
2791	HSP90AA1	T18477	Module_52	D00PMS	8-BENZO[1,3]DIOXOL-,5-YLMETHYL-9-BUTYL-9H-	Investigative	ko03030	2.4413e-06	7.12927	A2-A0CM
2792	HSP90AA1	T18477	Module_52	D00PMS	8-BENZO[1,3]DIOXOL-,5-YLMETHYL-9-BUTYL-9H-	Investigative	ko03032	8.24738e-05	5.37901	A2-A0CM
2793	HSP90AA1	T18477	Module_52	D00PMS	8-BENZO[1,3]DIOXOL-,5-YLMETHYL-9-BUTYL-9H-	Investigative	ko03400	4.30589e-05	4.68058	A2-A0CM
2794	HSP90AA1	T18477	Module_52	D01GGU	9-Butyl-8-(3-Methoxybenzyl)-9h-Purin-6-Amine	Investigative	ko03030	2.4413e-06	7.12927	A2-A0CM
2795	HSP90AA1	T18477	Module_52	D01GGU	9-Butyl-8-(3-Methoxybenzyl)-9h-Purin-6-Amine	Investigative	ko03032	8.24738e-05	5.37901	A2-A0CM
2796	HSP90AA1	T18477	Module_52	D01GGU	9-Butyl-8-(3-Methoxybenzyl)-9h-Purin-6-Amine	Investigative	ko03400	4.30589e-05	4.68058	A2-A0CM
2797	HSP90AA1	T18477	Module_52	D05UTX	9-Butyl-8-(4-Methoxybenzyl)-9h-Purin-6-Amine	Investigative	ko03030	2.4413e-06	7.12927	A2-A0CM
2798	HSP90AA1	T18477	Module_52	D05UTX	9-Butyl-8-(4-Methoxybenzyl)-9h-Purin-6-Amine	Investigative	ko03032	8.24738e-05	5.37901	A2-A0CM
2799	HSP90AA1	T18477	Module_52	D05UTX	9-Butyl-8-(4-Methoxybenzyl)-9h-Purin-6-Amine	Investigative	ko03400	4.30589e-05	4.68058	A2-A0CM
2800	HSP90AA1	T18477	Module_52	D0H6OS	Geldanamycin-estradiol hybrid	Investigative	ko03030	2.4413e-06	7.12927	A2-A0CM
2801	HSP90AA1	T18477	Module_52	D0H6OS	Geldanamycin-estradiol hybrid	Investigative	ko03032	8.24738e-05	5.37901	A2-A0CM
2802	HSP90AA1	T18477	Module_52	D0H6OS	Geldanamycin-estradiol hybrid	Investigative	ko03400	4.30589e-05	4.68058	A2-A0CM
2803	HSP90AA1	T18477	Module_52	D07WDQ	GNF-PF-67	Investigative	ko03030	2.4413e-06	7.12927	A2-A0CM
2804	HSP90AA1	T18477	Module_52	D07WDQ	GNF-PF-67	Investigative	ko03032	8.24738e-05	5.37901	A2-A0CM
2805	HSP90AA1	T18477	Module_52	D07WDQ	GNF-PF-67	Investigative	ko03400	4.30589e-05	4.68058	A2-A0CM
2806	HSP90AA1	T18477	Module_52	D02IIL	KOSN1559	Investigative	ko03030	2.4413e-06	7.12927	A2-A0CM
2807	HSP90AA1	T18477	Module_52	D02IIL	KOSN1559	Investigative	ko03032	8.24738e-05	5.37901	A2-A0CM
2808	HSP90AA1	T18477	Module_52	D02IIL	KOSN1559	Investigative	ko03400	4.30589e-05	4.68058	A2-A0CM
2809	HSP90AA1	T18477	Module_52	D0H0KA	Macbecin	Investigative	ko03030	2.4413e-06	7.12927	A2-A0CM
2810	HSP90AA1	T18477	Module_52	D0H0KA	Macbecin	Investigative	ko03032	8.24738e-05	5.37901	A2-A0CM
2811	HSP90AA1	T18477	Module_52	D0H0KA	Macbecin	Investigative	ko03400	4.30589e-05	4.68058	A2-A0CM
2812	HSP90AA1	T18477	Module_52	D0D5KQ	PU24S	Investigative	ko03030	2.4413e-06	7.12927	A2-A0CM
2813	HSP90AA1	T18477	Module_52	D0D5KQ	PU24S	Investigative	ko03032	8.24738e-05	5.37901	A2-A0CM
2814	HSP90AA1	T18477	Module_52	D0D5KQ	PU24S	Investigative	ko03400	4.30589e-05	4.68058	A2-A0CM
2815	HSP90AA1	T18477	Module_52	D0ZA6G	Radicicol	Investigative	ko03030	2.4413e-06	7.12927	A2-A0CM
2816	HSP90AA1	T18477	Module_52	D0ZA6G	Radicicol	Investigative	ko03032	8.24738e-05	5.37901	A2-A0CM
2817	HSP90AA1	T18477	Module_52	D0ZA6G	Radicicol	Investigative	ko03400	4.30589e-05	4.68058	A2-A0CM
2818	HSP90AA1	T18477	Module_52	D0M2TY	RHEIN	Investigative	ko03030	2.4413e-06	7.12927	A2-A0CM
2819	HSP90AA1	T18477	Module_52	D0M2TY	RHEIN	Investigative	ko03032	8.24738e-05	5.37901	A2-A0CM
2820	HSP90AA1	T18477	Module_52	D0M2TY	RHEIN	Investigative	ko03400	4.30589e-05	4.68058	A2-A0CM
2821	HSP90AA1	T18477	Module_52	D0K0TJ	SNX-2112	Investigative	ko03030	2.4413e-06	7.12927	A2-A0CM
2822	HSP90AA1	T18477	Module_52	D0K0TJ	SNX-2112	Investigative	ko03032	8.24738e-05	5.37901	A2-A0CM
2823	HSP90AA1	T18477	Module_52	D0K0TJ	SNX-2112	Investigative	ko03400	4.30589e-05	4.68058	A2-A0CM
2824	HSP90AA1	T18477	Module_52	D0T4MS	VER-49009	Investigative	ko03030	2.4413e-06	7.12927	A2-A0CM
2825	HSP90AA1	T18477	Module_52	D0T4MS	VER-49009	Investigative	ko03032	8.24738e-05	5.37901	A2-A0CM
2826	HSP90AA1	T18477	Module_52	D0T4MS	VER-49009	Investigative	ko03400	4.30589e-05	4.68058	A2-A0CM
2827	HSP90AA1	T18477	Module_52	D05GKC	ZEARALANONE	Investigative	ko03030	2.4413e-06	7.12927	A2-A0CM
2828	HSP90AA1	T18477	Module_52	D05GKC	ZEARALANONE	Investigative	ko03032	8.24738e-05	5.37901	A2-A0CM
2829	HSP90AA1	T18477	Module_52	D05GKC	ZEARALANONE	Investigative	ko03400	4.30589e-05	4.68058	A2-A0CM
2830	PCNA	T21782	Module_52	D02PQB	ATX-101	Phase 3	ko03030	2.4413e-06	7.12927	A2-A0CM
2831	PCNA	T21782	Module_52	D02PQB	ATX-101	Phase 3	ko03032	8.24738e-05	5.37901	A2-A0CM
2832	PCNA	T21782	Module_52	D02PQB	ATX-101	Phase 3	ko03400	4.30589e-05	4.68058	A2-A0CM
2833	PCNA	T21782	Module_52	D04XEO	ChelASE	Discontinued in Phase 1	ko03030	2.4413e-06	7.12927	A2-A0CM
2834	PCNA	T21782	Module_52	D04XEO	ChelASE	Discontinued in Phase 1	ko03032	8.24738e-05	5.37901	A2-A0CM
2835	PCNA	T21782	Module_52	D04XEO	ChelASE	Discontinued in Phase 1	ko03400	4.30589e-05	4.68058	A2-A0CM
2836	GRB2	T30926	Module_3	D0L3KA	BP-100-1-01	Phase 2	ko04660	1.96843e-06	7.34308	A2-A0D2
2837	NCK1	T70532	Module_3	D00JDJ	AX-024	Phase 1	ko04660	1.96843e-06	7.34308	A2-A0D2
2838	FYN	T17980	Module_3	D0E6XR	Dasatinib	Approved	ko04660	1.96843e-06	7.34308	A2-A0D2
2839	FYN	T17980	Module_3	D0U3XL	JNJ-26483327	Phase 1	ko04660	1.96843e-06	7.34308	A2-A0D2
2840	FYN	T17980	Module_3	D0OD8N	1-Methoxy-2-[2-(2-Methoxy-Ethoxy]-Ethane	Investigative	ko04660	1.96843e-06	7.34308	A2-A0D2
2841	FYN	T17980	Module_3	D09QBA	CEP-5104	Investigative	ko04660	1.96843e-06	7.34308	A2-A0D2
2842	FYN	T17980	Module_3	D07IHM	CEP-6331	Investigative	ko04660	1.96843e-06	7.34308	A2-A0D2
2843	FYN	T17980	Module_3	D0YZ7H	JNJ-10198409	Investigative	ko04660	1.96843e-06	7.34308	A2-A0D2
2844	FYN	T17980	Module_3	D08RZB	PMID15546730C2	Investigative	ko04660	1.96843e-06	7.34308	A2-A0D2
2845	FYN	T17980	Module_3	D09XIL	Ro-4396686	Investigative	ko04660	1.96843e-06	7.34308	A2-A0D2
2846	SYK	T62431	Module_5	D0V8HJ	Fostamatinib	Approved	ko04650	4.70209e-06	6.86431	A2-A0D2
2847	SYK	T62431	Module_5	D00OPX	Fostamatinib disodium	Phase 3	ko04650	4.70209e-06	6.86431	A2-A0D2
2848	SYK	T62431	Module_5	D0BI3N	Cerdulatinib	Phase 2	ko04650	4.70209e-06	6.86431	A2-A0D2
2849	SYK	T62431	Module_5	D0BW6F	GS-9876	Phase 2	ko04650	4.70209e-06	6.86431	A2-A0D2
2850	SYK	T62431	Module_5	D0G9AW	GS-9973	Phase 2	ko04650	4.70209e-06	6.86431	A2-A0D2
2851	SYK	T62431	Module_5	D06KTJ	TAK-659	Phase 2	ko04650	4.70209e-06	6.86431	A2-A0D2
2852	SYK	T62431	Module_5	DI1VM3	HM43239	Phase 1/2	ko04650	4.70209e-06	6.86431	A2-A0D2
2853	SYK	T62431	Module_5	D0H2HZ	GSK2646264	Phase 1	ko04650	4.70209e-06	6.86431	A2-A0D2
2854	SYK	T62431	Module_5	DODG42	HMPL-523	Phase 1	ko04650	4.70209e-06	6.86431	A2-A0D2
2855	SYK	T62431	Module_5	D0R9IU	PRT-062607	Phase 1	ko04650	4.70209e-06	6.86431	A2-A0D2
2856	SYK	T62431	Module_5	D0C0SZ	PRT6207	Phase 1	ko04650	4.70209e-06	6.86431	A2-A0D2
2857	SYK	T62431	Module_5	D01IDW	SKI-O-703	Phase 1	ko04650	4.70209e-06	6.86431	A2-A0D2
2858	SYK	T62431	Module_5	D0S6TK	tamatinib	Clinical trial	ko04650	4.70209e-06	6.86431	A2-A0D2
2859	SYK	T62431	Module_5	D0CD6Y	Pyrimidopyridazinone derivative 1	Patented	ko04650	4.70209e-06	6.86431	A2-A0D2
2860	SYK	T62431	Module_5	D0WA1V	Pyrimidopyridazinone derivative 2	Patented	ko04650	4.70209e-06	6.86431	A2-A0D2
2861	SYK	T62431	Module_5	D0JU1R	Pyrrolo-pyrazine derivative 3	Patented	ko04650	4.70209e-06	6.86431	A2-A0D2
2862	SYK	T62431	Module_5	D0Y6ON	Pyrrolo-pyrazine derivative 4	Patented	ko04650	4.70209e-06	6.86431	A2-A0D2
2863	SYK	T62431	Module_5	D08DBE	R-343	Discontinued in Phase 2	ko04650	4.70209e-06	6.86431	A2-A0D2
2864	SYK	T62431	Module_5	D0Y2XQ	PF-3526299	Discontinued in Phase 1	ko04650	4.70209e-06	6.86431	A2-A0D2
2865	SYK	T62431	Module_5	D00EIL	CG-103065	Investigative	ko04650	4.70209e-06	6.86431	A2-A0D2
2866	SYK	T62431	Module_5	D0J3FK	DNX-2000	Investigative	ko04650	4.70209e-06	6.86431	A2-A0D2
2867	SYK	T62431	Module_5	D0A1CM	ELLAGIC ACID	Investigative	ko04650	4.70209e-06	6.86431	A2-A0D2
2868	SYK	T62431	Module_5	D0T4MJ	K00592a	Investigative	ko04650	4.70209e-06	6.86431	A2-A0D2
2869	SYK	T62431	Module_5	D0C7AS	N-Benzyl-4-(2,5-dihydroxy-benzylamino)-benzamide	Investigative	ko04650	4.70209e-06	6.86431	A2-A0D2
2870	SYK	T62431	Module_5	D04TLI	PMID17600705C23	Investigative	ko04650	4.70209e-06	6.86431	A2-A0D2
2871	SYK	T62431	Module_5	D0O6OH	PMID23312943C21	Investigative	ko04650	4.70209e-06	6.86431	A2-A0D2
2872	SYK	T62431	Module_5	D09KEB	PRT-060318	Investigative	ko04650	4.70209e-06	6.86431	A2-A0D2
2873	SYK	T62431	Module_5	D03YUW	SBB007833	Investigative	ko04650	4.70209e-06	6.86431	A2-A0D2
2874	SYK	T62431	Module_5	D04LGK	VRT-750018	Investigative	ko04650	4.70209e-06	6.86431	A2-A0D2
2875	SYK	T37952	Module_5	D0TG4S	ASN002	Phase 2	ko04650	4.70209e-06	6.86431	A2-A0D2
2876	BRD3	T42048	Module_6	D05ICT	ABBV-744	Phase 1	ko04390	6.42205e-06	5.23731	A2-A0D2
2877	BRD3	T42048	Module_6	D05ICT	ABBV-744	Phase 1	ko04391	3.58422e-07	6.33223	A2-A0D2
2878	BRD3	T42048	Module_6	D05ICT	ABBV-744	Phase 1	ko04151	7.26657e-06	4.40685	A2-A0D2
2879	BRD3	T42048	Module_6	D05ICT	ABBV-744	Phase 1	ko04110	5.43065e-06	5.30136	A2-A0D2
2880	BRD3	T42048	Module_6	D05ICT	ABBV-744	Phase 1	ko04114	1.49466e-06	5.79184	A2-A0D2
2881	BRD3	T42048	Module_6	D05ICT	ABBV-744	Phase 1	ko04621	0.000485497	4.37156	A2-A0D2
2882	BRD3	T42048	Module_6	D05ICT	ABBV-744	Phase 1	ko04212	4.98725e-07	6.20727	A2-A0D2
2883	BRD3	T42048	Module_6	D05ICT	ABBV-744	Phase 1	ko05203	1.0242e-06	5.01893	A2-A0D2
2884	BRD3	T42048	Module_6	D05ICT	ABBV-744	Phase 1	ko05160	1.1904e-07	5.67807	A2-A0D2
2885	BRD3	T42048	Module_6	D05ICT	ABBV-744	Phase 1	ko03400	0.00133222	3.09438	A2-A0D2
2886	BRD3	T42048	Module_6	D05ICT	ABBV-744	Phase 1	ko04147	0.00601033	2.40325	A2-A0D2
2887	BRD3	T42048	Module_6	D05ICT	ABBV-744	Phase 1	ko04013	9.6832e-05	5.19963	A2-A0D2
2888	BRD3	T42048	Module_6	D05ICT	ABBV-744	Phase 1	ko05161	0.000373762	4.50756	A2-A0D2
2889	BRD3	T42048	Module_6	D03RPJ	PMID26924192-Compound-102	Patented	ko04390	6.42205e-06	5.23731	A2-A0D2
2890	BRD3	T42048	Module_6	D03RPJ	PMID26924192-Compound-102	Patented	ko04391	3.58422e-07	6.33223	A2-A0D2
2891	BRD3	T42048	Module_6	D03RPJ	PMID26924192-Compound-102	Patented	ko04151	7.26657e-06	4.40685	A2-A0D2
2892	BRD3	T42048	Module_6	D03RPJ	PMID26924192-Compound-102	Patented	ko04110	5.43065e-06	5.30136	A2-A0D2
2893	BRD3	T42048	Module_6	D03RPJ	PMID26924192-Compound-102	Patented	ko04114	1.49466e-06	5.79184	A2-A0D2
2894	BRD3	T42048	Module_6	D03RPJ	PMID26924192-Compound-102	Patented	ko04621	0.000485497	4.37156	A2-A0D2
2895	BRD3	T42048	Module_6	D03RPJ	PMID26924192-Compound-102	Patented	ko04212	4.98725e-07	6.20727	A2-A0D2
2896	BRD3	T42048	Module_6	D03RPJ	PMID26924192-Compound-102	Patented	ko05203	1.0242e-06	5.01893	A2-A0D2
2897	BRD3	T42048	Module_6	D03RPJ	PMID26924192-Compound-102	Patented	ko05160	1.1904e-07	5.67807	A2-A0D2
2898	BRD3	T42048	Module_6	D03RPJ	PMID26924192-Compound-102	Patented	ko03400	0.00133222	3.09438	A2-A0D2
2899	BRD3	T42048	Module_6	D03RPJ	PMID26924192-Compound-102	Patented	ko04147	0.00601033	2.40325	A2-A0D2
2900	BRD3	T42048	Module_6	D03RPJ	PMID26924192-Compound-102	Patented	ko04013	9.6832e-05	5.19963	A2-A0D2
2901	BRD3	T42048	Module_6	D03RPJ	PMID26924192-Compound-102	Patented	ko05161	0.000373762	4.50756	A2-A0D2
2902	BRD3	T42048	Module_6	D05XXS	PMID26924192-Compound-103	Patented	ko04390	6.42205e-06	5.23731	A2-A0D2
2903	BRD3	T42048	Module_6	D05XXS	PMID26924192-Compound-103	Patented	ko04391	3.58422e-07	6.33223	A2-A0D2
2904	BRD3	T42048	Module_6	D05XXS	PMID26924192-Compound-103	Patented	ko04151	7.26657e-06	4.40685	A2-A0D2
2905	BRD3	T42048	Module_6	D05XXS	PMID26924192-Compound-103	Patented	ko04110	5.43065e-06	5.30136	A2-A0D2
2906	BRD3	T42048	Module_6	D05XXS	PMID26924192-Compound-103	Patented	ko04114	1.49466e-06	5.79184	A2-A0D2
2907	BRD3	T42048	Module_6	D05XXS	PMID26924192-Compound-103	Patented	ko04621	0.000485497	4.37156	A2-A0D2
2908	BRD3	T42048	Module_6	D05XXS	PMID26924192-Compound-103	Patented	ko04212	4.98725e-07	6.20727	A2-A0D2
2909	BRD3	T42048	Module_6	D05XXS	PMID26924192-Compound-103	Patented	ko05203	1.0242e-06	5.01893	A2-A0D2
2910	BRD3	T42048	Module_6	D05XXS	PMID26924192-Compound-103	Patented	ko05160	1.1904e-07	5.67807	A2-A0D2
2911	BRD3	T42048	Module_6	D05XXS	PMID26924192-Compound-103	Patented	ko03400	0.00133222	3.09438	A2-A0D2
2912	BRD3	T42048	Module_6	D05XXS	PMID26924192-Compound-103	Patented	ko04147	0.00601033	2.40325	A2-A0D2
2913	BRD3	T42048	Module_6	D05XXS	PMID26924192-Compound-103	Patented	ko04013	9.6832e-05	5.19963	A2-A0D2
2914	BRD3	T42048	Module_6	D05XXS	PMID26924192-Compound-103	Patented	ko05161	0.000373762	4.50756	A2-A0D2
2915	BRD3	T42048	Module_6	D03NWT	PMID26924192-Compound-104	Patented	ko04390	6.42205e-06	5.23731	A2-A0D2
2916	BRD3	T42048	Module_6	D03NWT	PMID26924192-Compound-104	Patented	ko04391	3.58422e-07	6.33223	A2-A0D2
2917	BRD3	T42048	Module_6	D03NWT	PMID26924192-Compound-104	Patented	ko04151	7.26657e-06	4.40685	A2-A0D2
2918	BRD3	T42048	Module_6	D03NWT	PMID26924192-Compound-104	Patented	ko04110	5.43065e-06	5.30136	A2-A0D2
2919	BRD3	T42048	Module_6	D03NWT	PMID26924192-Compound-104	Patented	ko04114	1.49466e-06	5.79184	A2-A0D2
2920	BRD3	T42048	Module_6	D03NWT	PMID26924192-Compound-104	Patented	ko04621	0.000485497	4.37156	A2-A0D2
2921	BRD3	T42048	Module_6	D03NWT	PMID26924192-Compound-104	Patented	ko04212	4.98725e-07	6.20727	A2-A0D2
2922	BRD3	T42048	Module_6	D03NWT	PMID26924192-Compound-104	Patented	ko05203	1.0242e-06	5.01893	A2-A0D2
2923	BRD3	T42048	Module_6	D03NWT	PMID26924192-Compound-104	Patented	ko05160	1.1904e-07	5.67807	A2-A0D2
2924	BRD3	T42048	Module_6	D03NWT	PMID26924192-Compound-104	Patented	ko03400	0.00133222	3.09438	A2-A0D2
2925	BRD3	T42048	Module_6	D03NWT	PMID26924192-Compound-104	Patented	ko04147	0.00601033	2.40325	A2-A0D2
2926	BRD3	T42048	Module_6	D03NWT	PMID26924192-Compound-104	Patented	ko04013	9.6832e-05	5.19963	A2-A0D2
2927	BRD3	T42048	Module_6	D03NWT	PMID26924192-Compound-104	Patented	ko05161	0.000373762	4.50756	A2-A0D2
2928	BRD3	T42048	Module_6	D0NN4U	PMID26924192-Compound-105	Patented	ko04390	6.42205e-06	5.23731	A2-A0D2
2929	BRD3	T42048	Module_6	D0NN4U	PMID26924192-Compound-105	Patented	ko04391	3.58422e-07	6.33223	A2-A0D2
2930	BRD3	T42048	Module_6	D0NN4U	PMID26924192-Compound-105	Patented	ko04151	7.26657e-06	4.40685	A2-A0D2
2931	BRD3	T42048	Module_6	D0NN4U	PMID26924192-Compound-105	Patented	ko04110	5.43065e-06	5.30136	A2-A0D2
2932	BRD3	T42048	Module_6	D0NN4U	PMID26924192-Compound-105	Patented	ko04114	1.49466e-06	5.79184	A2-A0D2
2933	BRD3	T42048	Module_6	D0NN4U	PMID26924192-Compound-105	Patented	ko04621	0.000485497	4.37156	A2-A0D2
2934	BRD3	T42048	Module_6	D0NN4U	PMID26924192-Compound-105	Patented	ko04212	4.98725e-07	6.20727	A2-A0D2
2935	BRD3	T42048	Module_6	D0NN4U	PMID26924192-Compound-105	Patented	ko05203	1.0242e-06	5.01893	A2-A0D2
2936	BRD3	T42048	Module_6	D0NN4U	PMID26924192-Compound-105	Patented	ko05160	1.1904e-07	5.67807	A2-A0D2
2937	BRD3	T42048	Module_6	D0NN4U	PMID26924192-Compound-105	Patented	ko03400	0.00133222	3.09438	A2-A0D2
2938	BRD3	T42048	Module_6	D0NN4U	PMID26924192-Compound-105	Patented	ko04147	0.00601033	2.40325	A2-A0D2
2939	BRD3	T42048	Module_6	D0NN4U	PMID26924192-Compound-105	Patented	ko04013	9.6832e-05	5.19963	A2-A0D2
2940	BRD3	T42048	Module_6	D0NN4U	PMID26924192-Compound-105	Patented	ko05161	0.000373762	4.50756	A2-A0D2
2941	BRD3	T42048	Module_6	D0YM3G	Pyrrolo-pyrrolone derivative 1	Patented	ko04390	6.42205e-06	5.23731	A2-A0D2
2942	BRD3	T42048	Module_6	D0YM3G	Pyrrolo-pyrrolone derivative 1	Patented	ko04391	3.58422e-07	6.33223	A2-A0D2
2943	BRD3	T42048	Module_6	D0YM3G	Pyrrolo-pyrrolone derivative 1	Patented	ko04151	7.26657e-06	4.40685	A2-A0D2
2944	BRD3	T42048	Module_6	D0YM3G	Pyrrolo-pyrrolone derivative 1	Patented	ko04110	5.43065e-06	5.30136	A2-A0D2
2945	BRD3	T42048	Module_6	D0YM3G	Pyrrolo-pyrrolone derivative 1	Patented	ko04114	1.49466e-06	5.79184	A2-A0D2
2946	BRD3	T42048	Module_6	D0YM3G	Pyrrolo-pyrrolone derivative 1	Patented	ko04621	0.000485497	4.37156	A2-A0D2
2947	BRD3	T42048	Module_6	D0YM3G	Pyrrolo-pyrrolone derivative 1	Patented	ko04212	4.98725e-07	6.20727	A2-A0D2
2948	BRD3	T42048	Module_6	D0YM3G	Pyrrolo-pyrrolone derivative 1	Patented	ko05203	1.0242e-06	5.01893	A2-A0D2
2949	BRD3	T42048	Module_6	D0YM3G	Pyrrolo-pyrrolone derivative 1	Patented	ko05160	1.1904e-07	5.67807	A2-A0D2
2950	BRD3	T42048	Module_6	D0YM3G	Pyrrolo-pyrrolone derivative 1	Patented	ko03400	0.00133222	3.09438	A2-A0D2
2951	BRD3	T42048	Module_6	D0YM3G	Pyrrolo-pyrrolone derivative 1	Patented	ko04147	0.00601033	2.40325	A2-A0D2
2952	BRD3	T42048	Module_6	D0YM3G	Pyrrolo-pyrrolone derivative 1	Patented	ko04013	9.6832e-05	5.19963	A2-A0D2
2953	BRD3	T42048	Module_6	D0YM3G	Pyrrolo-pyrrolone derivative 1	Patented	ko05161	0.000373762	4.50756	A2-A0D2
2954	BRD3	T42048	Module_6	D03LIP	GW841819X	Investigative	ko04390	6.42205e-06	5.23731	A2-A0D2
2955	BRD3	T42048	Module_6	D03LIP	GW841819X	Investigative	ko04391	3.58422e-07	6.33223	A2-A0D2
2956	BRD3	T42048	Module_6	D03LIP	GW841819X	Investigative	ko04151	7.26657e-06	4.40685	A2-A0D2
2957	BRD3	T42048	Module_6	D03LIP	GW841819X	Investigative	ko04110	5.43065e-06	5.30136	A2-A0D2
2958	BRD3	T42048	Module_6	D03LIP	GW841819X	Investigative	ko04114	1.49466e-06	5.79184	A2-A0D2
2959	BRD3	T42048	Module_6	D03LIP	GW841819X	Investigative	ko04621	0.000485497	4.37156	A2-A0D2
2960	BRD3	T42048	Module_6	D03LIP	GW841819X	Investigative	ko04212	4.98725e-07	6.20727	A2-A0D2
2961	BRD3	T42048	Module_6	D03LIP	GW841819X	Investigative	ko05203	1.0242e-06	5.01893	A2-A0D2
2962	BRD3	T42048	Module_6	D03LIP	GW841819X	Investigative	ko05160	1.1904e-07	5.67807	A2-A0D2
2963	BRD3	T42048	Module_6	D03LIP	GW841819X	Investigative	ko03400	0.00133222	3.09438	A2-A0D2
2964	BRD3	T42048	Module_6	D03LIP	GW841819X	Investigative	ko04147	0.00601033	2.40325	A2-A0D2
2965	BRD3	T42048	Module_6	D03LIP	GW841819X	Investigative	ko04013	9.6832e-05	5.19963	A2-A0D2
2966	BRD3	T42048	Module_6	D03LIP	GW841819X	Investigative	ko05161	0.000373762	4.50756	A2-A0D2
2967	BRD3	T42048	Module_6	D0WU1S	I-BET151	Investigative	ko04390	6.42205e-06	5.23731	A2-A0D2
2968	BRD3	T42048	Module_6	D0WU1S	I-BET151	Investigative	ko04391	3.58422e-07	6.33223	A2-A0D2
2969	BRD3	T42048	Module_6	D0WU1S	I-BET151	Investigative	ko04151	7.26657e-06	4.40685	A2-A0D2
2970	BRD3	T42048	Module_6	D0WU1S	I-BET151	Investigative	ko04110	5.43065e-06	5.30136	A2-A0D2
2971	BRD3	T42048	Module_6	D0WU1S	I-BET151	Investigative	ko04114	1.49466e-06	5.79184	A2-A0D2
2972	BRD3	T42048	Module_6	D0WU1S	I-BET151	Investigative	ko04621	0.000485497	4.37156	A2-A0D2
2973	BRD3	T42048	Module_6	D0WU1S	I-BET151	Investigative	ko04212	4.98725e-07	6.20727	A2-A0D2
2974	BRD3	T42048	Module_6	D0WU1S	I-BET151	Investigative	ko05203	1.0242e-06	5.01893	A2-A0D2
2975	BRD3	T42048	Module_6	D0WU1S	I-BET151	Investigative	ko05160	1.1904e-07	5.67807	A2-A0D2
2976	BRD3	T42048	Module_6	D0WU1S	I-BET151	Investigative	ko03400	0.00133222	3.09438	A2-A0D2
2977	BRD3	T42048	Module_6	D0WU1S	I-BET151	Investigative	ko04147	0.00601033	2.40325	A2-A0D2
2978	BRD3	T42048	Module_6	D0WU1S	I-BET151	Investigative	ko04013	9.6832e-05	5.19963	A2-A0D2
2979	BRD3	T42048	Module_6	D0WU1S	I-BET151	Investigative	ko05161	0.000373762	4.50756	A2-A0D2
2980	BRD3	T42048	Module_6	D0C2XT	PMID24000170C36	Investigative	ko04390	6.42205e-06	5.23731	A2-A0D2
2981	BRD3	T42048	Module_6	D0C2XT	PMID24000170C36	Investigative	ko04391	3.58422e-07	6.33223	A2-A0D2
2982	BRD3	T42048	Module_6	D0C2XT	PMID24000170C36	Investigative	ko04151	7.26657e-06	4.40685	A2-A0D2
2983	BRD3	T42048	Module_6	D0C2XT	PMID24000170C36	Investigative	ko04110	5.43065e-06	5.30136	A2-A0D2
2984	BRD3	T42048	Module_6	D0C2XT	PMID24000170C36	Investigative	ko04114	1.49466e-06	5.79184	A2-A0D2
2985	BRD3	T42048	Module_6	D0C2XT	PMID24000170C36	Investigative	ko04621	0.000485497	4.37156	A2-A0D2
2986	BRD3	T42048	Module_6	D0C2XT	PMID24000170C36	Investigative	ko04212	4.98725e-07	6.20727	A2-A0D2
2987	BRD3	T42048	Module_6	D0C2XT	PMID24000170C36	Investigative	ko05203	1.0242e-06	5.01893	A2-A0D2
2988	BRD3	T42048	Module_6	D0C2XT	PMID24000170C36	Investigative	ko05160	1.1904e-07	5.67807	A2-A0D2
2989	BRD3	T42048	Module_6	D0C2XT	PMID24000170C36	Investigative	ko03400	0.00133222	3.09438	A2-A0D2
2990	BRD3	T42048	Module_6	D0C2XT	PMID24000170C36	Investigative	ko04147	0.00601033	2.40325	A2-A0D2
2991	BRD3	T42048	Module_6	D0C2XT	PMID24000170C36	Investigative	ko04013	9.6832e-05	5.19963	A2-A0D2
2992	BRD3	T42048	Module_6	D0C2XT	PMID24000170C36	Investigative	ko05161	0.000373762	4.50756	A2-A0D2
2993	BRD3	T42048	Module_6	D0Q2GK	PMID24000170C38	Investigative	ko04390	6.42205e-06	5.23731	A2-A0D2
2994	BRD3	T42048	Module_6	D0Q2GK	PMID24000170C38	Investigative	ko04391	3.58422e-07	6.33223	A2-A0D2
2995	BRD3	T42048	Module_6	D0Q2GK	PMID24000170C38	Investigative	ko04151	7.26657e-06	4.40685	A2-A0D2
2996	BRD3	T42048	Module_6	D0Q2GK	PMID24000170C38	Investigative	ko04110	5.43065e-06	5.30136	A2-A0D2
2997	BRD3	T42048	Module_6	D0Q2GK	PMID24000170C38	Investigative	ko04114	1.49466e-06	5.79184	A2-A0D2
2998	BRD3	T42048	Module_6	D0Q2GK	PMID24000170C38	Investigative	ko04621	0.000485497	4.37156	A2-A0D2
2999	BRD3	T42048	Module_6	D0Q2GK	PMID24000170C38	Investigative	ko04212	4.98725e-07	6.20727	A2-A0D2
3000	BRD3	T42048	Module_6	D0Q2GK	PMID24000170C38	Investigative	ko05203	1.0242e-06	5.01893	A2-A0D2
3001	BRD3	T42048	Module_6	D0Q2GK	PMID24000170C38	Investigative	ko05160	1.1904e-07	5.67807	A2-A0D2
3002	BRD3	T42048	Module_6	D0Q2GK	PMID24000170C38	Investigative	ko03400	0.00133222	3.09438	A2-A0D2
3003	BRD3	T42048	Module_6	D0Q2GK	PMID24000170C38	Investigative	ko04147	0.00601033	2.40325	A2-A0D2
3004	BRD3	T42048	Module_6	D0Q2GK	PMID24000170C38	Investigative	ko04013	9.6832e-05	5.19963	A2-A0D2
3005	BRD3	T42048	Module_6	D0Q2GK	PMID24000170C38	Investigative	ko05161	0.000373762	4.50756	A2-A0D2
3006	BRD3	T42048	Module_6	D07FGY	XD14	Investigative	ko04390	6.42205e-06	5.23731	A2-A0D2
3007	BRD3	T42048	Module_6	D07FGY	XD14	Investigative	ko04391	3.58422e-07	6.33223	A2-A0D2
3008	BRD3	T42048	Module_6	D07FGY	XD14	Investigative	ko04151	7.26657e-06	4.40685	A2-A0D2
3009	BRD3	T42048	Module_6	D07FGY	XD14	Investigative	ko04110	5.43065e-06	5.30136	A2-A0D2
3010	BRD3	T42048	Module_6	D07FGY	XD14	Investigative	ko04114	1.49466e-06	5.79184	A2-A0D2
3011	BRD3	T42048	Module_6	D07FGY	XD14	Investigative	ko04621	0.000485497	4.37156	A2-A0D2
3012	BRD3	T42048	Module_6	D07FGY	XD14	Investigative	ko04212	4.98725e-07	6.20727	A2-A0D2
3013	BRD3	T42048	Module_6	D07FGY	XD14	Investigative	ko05203	1.0242e-06	5.01893	A2-A0D2
3014	BRD3	T42048	Module_6	D07FGY	XD14	Investigative	ko05160	1.1904e-07	5.67807	A2-A0D2
3015	BRD3	T42048	Module_6	D07FGY	XD14	Investigative	ko03400	0.00133222	3.09438	A2-A0D2
3016	BRD3	T42048	Module_6	D07FGY	XD14	Investigative	ko04147	0.00601033	2.40325	A2-A0D2
3017	BRD3	T42048	Module_6	D07FGY	XD14	Investigative	ko04013	9.6832e-05	5.19963	A2-A0D2
3018	BRD3	T42048	Module_6	D07FGY	XD14	Investigative	ko05161	0.000373762	4.50756	A2-A0D2
3019	DYRK1A	T92803	Module_6	D03TFJ	Benzimidazole	Patented	ko04390	6.42205e-06	5.23731	A2-A0D2
3020	DYRK1A	T92803	Module_6	D03TFJ	Benzimidazole	Patented	ko04391	3.58422e-07	6.33223	A2-A0D2
3021	DYRK1A	T92803	Module_6	D03TFJ	Benzimidazole	Patented	ko04151	7.26657e-06	4.40685	A2-A0D2
3022	DYRK1A	T92803	Module_6	D03TFJ	Benzimidazole	Patented	ko04110	5.43065e-06	5.30136	A2-A0D2
3023	DYRK1A	T92803	Module_6	D03TFJ	Benzimidazole	Patented	ko04114	1.49466e-06	5.79184	A2-A0D2
3024	DYRK1A	T92803	Module_6	D03TFJ	Benzimidazole	Patented	ko04621	0.000485497	4.37156	A2-A0D2
3025	DYRK1A	T92803	Module_6	D03TFJ	Benzimidazole	Patented	ko04212	4.98725e-07	6.20727	A2-A0D2
3026	DYRK1A	T92803	Module_6	D03TFJ	Benzimidazole	Patented	ko05203	1.0242e-06	5.01893	A2-A0D2
3027	DYRK1A	T92803	Module_6	D03TFJ	Benzimidazole	Patented	ko05160	1.1904e-07	5.67807	A2-A0D2
3028	DYRK1A	T92803	Module_6	D03TFJ	Benzimidazole	Patented	ko03400	0.00133222	3.09438	A2-A0D2
3029	DYRK1A	T92803	Module_6	D03TFJ	Benzimidazole	Patented	ko04147	0.00601033	2.40325	A2-A0D2
3030	DYRK1A	T92803	Module_6	D03TFJ	Benzimidazole	Patented	ko04013	9.6832e-05	5.19963	A2-A0D2
3031	DYRK1A	T92803	Module_6	D03TFJ	Benzimidazole	Patented	ko05161	0.000373762	4.50756	A2-A0D2
3032	DYRK1A	T92803	Module_6	D00OWF	Harmine	Patented	ko04390	6.42205e-06	5.23731	A2-A0D2
3033	DYRK1A	T92803	Module_6	D00OWF	Harmine	Patented	ko04391	3.58422e-07	6.33223	A2-A0D2
3034	DYRK1A	T92803	Module_6	D00OWF	Harmine	Patented	ko04151	7.26657e-06	4.40685	A2-A0D2
3035	DYRK1A	T92803	Module_6	D00OWF	Harmine	Patented	ko04110	5.43065e-06	5.30136	A2-A0D2
3036	DYRK1A	T92803	Module_6	D00OWF	Harmine	Patented	ko04114	1.49466e-06	5.79184	A2-A0D2
3037	DYRK1A	T92803	Module_6	D00OWF	Harmine	Patented	ko04621	0.000485497	4.37156	A2-A0D2
3038	DYRK1A	T92803	Module_6	D00OWF	Harmine	Patented	ko04212	4.98725e-07	6.20727	A2-A0D2
3039	DYRK1A	T92803	Module_6	D00OWF	Harmine	Patented	ko05203	1.0242e-06	5.01893	A2-A0D2
3040	DYRK1A	T92803	Module_6	D00OWF	Harmine	Patented	ko05160	1.1904e-07	5.67807	A2-A0D2
3041	DYRK1A	T92803	Module_6	D00OWF	Harmine	Patented	ko03400	0.00133222	3.09438	A2-A0D2
3042	DYRK1A	T92803	Module_6	D00OWF	Harmine	Patented	ko04147	0.00601033	2.40325	A2-A0D2
3043	DYRK1A	T92803	Module_6	D00OWF	Harmine	Patented	ko04013	9.6832e-05	5.19963	A2-A0D2
3044	DYRK1A	T92803	Module_6	D00OWF	Harmine	Patented	ko05161	0.000373762	4.50756	A2-A0D2
3045	DYRK1A	T92803	Module_6	D0X8NN	PMID28766366-Compound-Scheme11	Patented	ko04390	6.42205e-06	5.23731	A2-A0D2
3046	DYRK1A	T92803	Module_6	D0X8NN	PMID28766366-Compound-Scheme11	Patented	ko04391	3.58422e-07	6.33223	A2-A0D2
3047	DYRK1A	T92803	Module_6	D0X8NN	PMID28766366-Compound-Scheme11	Patented	ko04151	7.26657e-06	4.40685	A2-A0D2
3048	DYRK1A	T92803	Module_6	D0X8NN	PMID28766366-Compound-Scheme11	Patented	ko04110	5.43065e-06	5.30136	A2-A0D2
3049	DYRK1A	T92803	Module_6	D0X8NN	PMID28766366-Compound-Scheme11	Patented	ko04114	1.49466e-06	5.79184	A2-A0D2
3050	DYRK1A	T92803	Module_6	D0X8NN	PMID28766366-Compound-Scheme11	Patented	ko04621	0.000485497	4.37156	A2-A0D2
3051	DYRK1A	T92803	Module_6	D0X8NN	PMID28766366-Compound-Scheme11	Patented	ko04212	4.98725e-07	6.20727	A2-A0D2
3052	DYRK1A	T92803	Module_6	D0X8NN	PMID28766366-Compound-Scheme11	Patented	ko05203	1.0242e-06	5.01893	A2-A0D2
3053	DYRK1A	T92803	Module_6	D0X8NN	PMID28766366-Compound-Scheme11	Patented	ko05160	1.1904e-07	5.67807	A2-A0D2
3054	DYRK1A	T92803	Module_6	D0X8NN	PMID28766366-Compound-Scheme11	Patented	ko03400	0.00133222	3.09438	A2-A0D2
3055	DYRK1A	T92803	Module_6	D0X8NN	PMID28766366-Compound-Scheme11	Patented	ko04147	0.00601033	2.40325	A2-A0D2
3056	DYRK1A	T92803	Module_6	D0X8NN	PMID28766366-Compound-Scheme11	Patented	ko04013	9.6832e-05	5.19963	A2-A0D2
3057	DYRK1A	T92803	Module_6	D0X8NN	PMID28766366-Compound-Scheme11	Patented	ko05161	0.000373762	4.50756	A2-A0D2
3058	DYRK1A	T92803	Module_6	D06TIU	PMID28766366-Compound-Scheme12-1	Patented	ko04390	6.42205e-06	5.23731	A2-A0D2
3059	DYRK1A	T92803	Module_6	D06TIU	PMID28766366-Compound-Scheme12-1	Patented	ko04391	3.58422e-07	6.33223	A2-A0D2
3060	DYRK1A	T92803	Module_6	D06TIU	PMID28766366-Compound-Scheme12-1	Patented	ko04151	7.26657e-06	4.40685	A2-A0D2
3061	DYRK1A	T92803	Module_6	D06TIU	PMID28766366-Compound-Scheme12-1	Patented	ko04110	5.43065e-06	5.30136	A2-A0D2
3062	DYRK1A	T92803	Module_6	D06TIU	PMID28766366-Compound-Scheme12-1	Patented	ko04114	1.49466e-06	5.79184	A2-A0D2
3063	DYRK1A	T92803	Module_6	D06TIU	PMID28766366-Compound-Scheme12-1	Patented	ko04621	0.000485497	4.37156	A2-A0D2
3064	DYRK1A	T92803	Module_6	D06TIU	PMID28766366-Compound-Scheme12-1	Patented	ko04212	4.98725e-07	6.20727	A2-A0D2
3065	DYRK1A	T92803	Module_6	D06TIU	PMID28766366-Compound-Scheme12-1	Patented	ko05203	1.0242e-06	5.01893	A2-A0D2
3066	DYRK1A	T92803	Module_6	D06TIU	PMID28766366-Compound-Scheme12-1	Patented	ko05160	1.1904e-07	5.67807	A2-A0D2
3067	DYRK1A	T92803	Module_6	D06TIU	PMID28766366-Compound-Scheme12-1	Patented	ko03400	0.00133222	3.09438	A2-A0D2
3068	DYRK1A	T92803	Module_6	D06TIU	PMID28766366-Compound-Scheme12-1	Patented	ko04147	0.00601033	2.40325	A2-A0D2
3069	DYRK1A	T92803	Module_6	D06TIU	PMID28766366-Compound-Scheme12-1	Patented	ko04013	9.6832e-05	5.19963	A2-A0D2
3070	DYRK1A	T92803	Module_6	D06TIU	PMID28766366-Compound-Scheme12-1	Patented	ko05161	0.000373762	4.50756	A2-A0D2
3071	DYRK1A	T92803	Module_6	D0PM1B	PMID28766366-Compound-Scheme12-2	Patented	ko04390	6.42205e-06	5.23731	A2-A0D2
3072	DYRK1A	T92803	Module_6	D0PM1B	PMID28766366-Compound-Scheme12-2	Patented	ko04391	3.58422e-07	6.33223	A2-A0D2
3073	DYRK1A	T92803	Module_6	D0PM1B	PMID28766366-Compound-Scheme12-2	Patented	ko04151	7.26657e-06	4.40685	A2-A0D2
3074	DYRK1A	T92803	Module_6	D0PM1B	PMID28766366-Compound-Scheme12-2	Patented	ko04110	5.43065e-06	5.30136	A2-A0D2
3075	DYRK1A	T92803	Module_6	D0PM1B	PMID28766366-Compound-Scheme12-2	Patented	ko04114	1.49466e-06	5.79184	A2-A0D2
3076	DYRK1A	T92803	Module_6	D0PM1B	PMID28766366-Compound-Scheme12-2	Patented	ko04621	0.000485497	4.37156	A2-A0D2
3077	DYRK1A	T92803	Module_6	D0PM1B	PMID28766366-Compound-Scheme12-2	Patented	ko04212	4.98725e-07	6.20727	A2-A0D2
3078	DYRK1A	T92803	Module_6	D0PM1B	PMID28766366-Compound-Scheme12-2	Patented	ko05203	1.0242e-06	5.01893	A2-A0D2
3079	DYRK1A	T92803	Module_6	D0PM1B	PMID28766366-Compound-Scheme12-2	Patented	ko05160	1.1904e-07	5.67807	A2-A0D2
3080	DYRK1A	T92803	Module_6	D0PM1B	PMID28766366-Compound-Scheme12-2	Patented	ko03400	0.00133222	3.09438	A2-A0D2
3081	DYRK1A	T92803	Module_6	D0PM1B	PMID28766366-Compound-Scheme12-2	Patented	ko04147	0.00601033	2.40325	A2-A0D2
3082	DYRK1A	T92803	Module_6	D0PM1B	PMID28766366-Compound-Scheme12-2	Patented	ko04013	9.6832e-05	5.19963	A2-A0D2
3083	DYRK1A	T92803	Module_6	D0PM1B	PMID28766366-Compound-Scheme12-2	Patented	ko05161	0.000373762	4.50756	A2-A0D2
3084	DYRK1A	T92803	Module_6	D05ZHR	PMID28766366-Compound-Scheme12-3	Patented	ko04390	6.42205e-06	5.23731	A2-A0D2
3085	DYRK1A	T92803	Module_6	D05ZHR	PMID28766366-Compound-Scheme12-3	Patented	ko04391	3.58422e-07	6.33223	A2-A0D2
3086	DYRK1A	T92803	Module_6	D05ZHR	PMID28766366-Compound-Scheme12-3	Patented	ko04151	7.26657e-06	4.40685	A2-A0D2
3087	DYRK1A	T92803	Module_6	D05ZHR	PMID28766366-Compound-Scheme12-3	Patented	ko04110	5.43065e-06	5.30136	A2-A0D2
3088	DYRK1A	T92803	Module_6	D05ZHR	PMID28766366-Compound-Scheme12-3	Patented	ko04114	1.49466e-06	5.79184	A2-A0D2
3089	DYRK1A	T92803	Module_6	D05ZHR	PMID28766366-Compound-Scheme12-3	Patented	ko04621	0.000485497	4.37156	A2-A0D2
3090	DYRK1A	T92803	Module_6	D05ZHR	PMID28766366-Compound-Scheme12-3	Patented	ko04212	4.98725e-07	6.20727	A2-A0D2
3091	DYRK1A	T92803	Module_6	D05ZHR	PMID28766366-Compound-Scheme12-3	Patented	ko05203	1.0242e-06	5.01893	A2-A0D2
3092	DYRK1A	T92803	Module_6	D05ZHR	PMID28766366-Compound-Scheme12-3	Patented	ko05160	1.1904e-07	5.67807	A2-A0D2
3093	DYRK1A	T92803	Module_6	D05ZHR	PMID28766366-Compound-Scheme12-3	Patented	ko03400	0.00133222	3.09438	A2-A0D2
3094	DYRK1A	T92803	Module_6	D05ZHR	PMID28766366-Compound-Scheme12-3	Patented	ko04147	0.00601033	2.40325	A2-A0D2
3095	DYRK1A	T92803	Module_6	D05ZHR	PMID28766366-Compound-Scheme12-3	Patented	ko04013	9.6832e-05	5.19963	A2-A0D2
3096	DYRK1A	T92803	Module_6	D05ZHR	PMID28766366-Compound-Scheme12-3	Patented	ko05161	0.000373762	4.50756	A2-A0D2
3097	DYRK1A	T92803	Module_6	D0K2BT	PMID28766366-Compound-Scheme12-4	Patented	ko04390	6.42205e-06	5.23731	A2-A0D2
3098	DYRK1A	T92803	Module_6	D0K2BT	PMID28766366-Compound-Scheme12-4	Patented	ko04391	3.58422e-07	6.33223	A2-A0D2
3099	DYRK1A	T92803	Module_6	D0K2BT	PMID28766366-Compound-Scheme12-4	Patented	ko04151	7.26657e-06	4.40685	A2-A0D2
3100	DYRK1A	T92803	Module_6	D0K2BT	PMID28766366-Compound-Scheme12-4	Patented	ko04110	5.43065e-06	5.30136	A2-A0D2
3101	DYRK1A	T92803	Module_6	D0K2BT	PMID28766366-Compound-Scheme12-4	Patented	ko04114	1.49466e-06	5.79184	A2-A0D2
3102	DYRK1A	T92803	Module_6	D0K2BT	PMID28766366-Compound-Scheme12-4	Patented	ko04621	0.000485497	4.37156	A2-A0D2
3103	DYRK1A	T92803	Module_6	D0K2BT	PMID28766366-Compound-Scheme12-4	Patented	ko04212	4.98725e-07	6.20727	A2-A0D2
3104	DYRK1A	T92803	Module_6	D0K2BT	PMID28766366-Compound-Scheme12-4	Patented	ko05203	1.0242e-06	5.01893	A2-A0D2
3105	DYRK1A	T92803	Module_6	D0K2BT	PMID28766366-Compound-Scheme12-4	Patented	ko05160	1.1904e-07	5.67807	A2-A0D2
3106	DYRK1A	T92803	Module_6	D0K2BT	PMID28766366-Compound-Scheme12-4	Patented	ko03400	0.00133222	3.09438	A2-A0D2
3107	DYRK1A	T92803	Module_6	D0K2BT	PMID28766366-Compound-Scheme12-4	Patented	ko04147	0.00601033	2.40325	A2-A0D2
3108	DYRK1A	T92803	Module_6	D0K2BT	PMID28766366-Compound-Scheme12-4	Patented	ko04013	9.6832e-05	5.19963	A2-A0D2
3109	DYRK1A	T92803	Module_6	D0K2BT	PMID28766366-Compound-Scheme12-4	Patented	ko05161	0.000373762	4.50756	A2-A0D2
3110	DYRK1A	T92803	Module_6	D0RG1T	PMID28766366-Compound-Scheme13INDY	Patented	ko04390	6.42205e-06	5.23731	A2-A0D2
3111	DYRK1A	T92803	Module_6	D0RG1T	PMID28766366-Compound-Scheme13INDY	Patented	ko04391	3.58422e-07	6.33223	A2-A0D2
3112	DYRK1A	T92803	Module_6	D0RG1T	PMID28766366-Compound-Scheme13INDY	Patented	ko04151	7.26657e-06	4.40685	A2-A0D2
3113	DYRK1A	T92803	Module_6	D0RG1T	PMID28766366-Compound-Scheme13INDY	Patented	ko04110	5.43065e-06	5.30136	A2-A0D2
3114	DYRK1A	T92803	Module_6	D0RG1T	PMID28766366-Compound-Scheme13INDY	Patented	ko04114	1.49466e-06	5.79184	A2-A0D2
3115	DYRK1A	T92803	Module_6	D0RG1T	PMID28766366-Compound-Scheme13INDY	Patented	ko04621	0.000485497	4.37156	A2-A0D2
3116	DYRK1A	T92803	Module_6	D0RG1T	PMID28766366-Compound-Scheme13INDY	Patented	ko04212	4.98725e-07	6.20727	A2-A0D2
3117	DYRK1A	T92803	Module_6	D0RG1T	PMID28766366-Compound-Scheme13INDY	Patented	ko05203	1.0242e-06	5.01893	A2-A0D2
3118	DYRK1A	T92803	Module_6	D0RG1T	PMID28766366-Compound-Scheme13INDY	Patented	ko05160	1.1904e-07	5.67807	A2-A0D2
3119	DYRK1A	T92803	Module_6	D0RG1T	PMID28766366-Compound-Scheme13INDY	Patented	ko03400	0.00133222	3.09438	A2-A0D2
3120	DYRK1A	T92803	Module_6	D0RG1T	PMID28766366-Compound-Scheme13INDY	Patented	ko04147	0.00601033	2.40325	A2-A0D2
3121	DYRK1A	T92803	Module_6	D0RG1T	PMID28766366-Compound-Scheme13INDY	Patented	ko04013	9.6832e-05	5.19963	A2-A0D2
3122	DYRK1A	T92803	Module_6	D0RG1T	PMID28766366-Compound-Scheme13INDY	Patented	ko05161	0.000373762	4.50756	A2-A0D2
3123	DYRK1A	T92803	Module_6	D04SYJ	PMID28766366-Compound-Scheme14BINDY	Patented	ko04390	6.42205e-06	5.23731	A2-A0D2
3124	DYRK1A	T92803	Module_6	D04SYJ	PMID28766366-Compound-Scheme14BINDY	Patented	ko04391	3.58422e-07	6.33223	A2-A0D2
3125	DYRK1A	T92803	Module_6	D04SYJ	PMID28766366-Compound-Scheme14BINDY	Patented	ko04151	7.26657e-06	4.40685	A2-A0D2
3126	DYRK1A	T92803	Module_6	D04SYJ	PMID28766366-Compound-Scheme14BINDY	Patented	ko04110	5.43065e-06	5.30136	A2-A0D2
3127	DYRK1A	T92803	Module_6	D04SYJ	PMID28766366-Compound-Scheme14BINDY	Patented	ko04114	1.49466e-06	5.79184	A2-A0D2
3128	DYRK1A	T92803	Module_6	D04SYJ	PMID28766366-Compound-Scheme14BINDY	Patented	ko04621	0.000485497	4.37156	A2-A0D2
3129	DYRK1A	T92803	Module_6	D04SYJ	PMID28766366-Compound-Scheme14BINDY	Patented	ko04212	4.98725e-07	6.20727	A2-A0D2
3130	DYRK1A	T92803	Module_6	D04SYJ	PMID28766366-Compound-Scheme14BINDY	Patented	ko05203	1.0242e-06	5.01893	A2-A0D2
3131	DYRK1A	T92803	Module_6	D04SYJ	PMID28766366-Compound-Scheme14BINDY	Patented	ko05160	1.1904e-07	5.67807	A2-A0D2
3132	DYRK1A	T92803	Module_6	D04SYJ	PMID28766366-Compound-Scheme14BINDY	Patented	ko03400	0.00133222	3.09438	A2-A0D2
3133	DYRK1A	T92803	Module_6	D04SYJ	PMID28766366-Compound-Scheme14BINDY	Patented	ko04147	0.00601033	2.40325	A2-A0D2
3134	DYRK1A	T92803	Module_6	D04SYJ	PMID28766366-Compound-Scheme14BINDY	Patented	ko04013	9.6832e-05	5.19963	A2-A0D2
3135	DYRK1A	T92803	Module_6	D04SYJ	PMID28766366-Compound-Scheme14BINDY	Patented	ko05161	0.000373762	4.50756	A2-A0D2
3136	DYRK1A	T92803	Module_6	D0A7CE	PMID28766366-Compound-Scheme15-1	Patented	ko04390	6.42205e-06	5.23731	A2-A0D2
3137	DYRK1A	T92803	Module_6	D0A7CE	PMID28766366-Compound-Scheme15-1	Patented	ko04391	3.58422e-07	6.33223	A2-A0D2
3138	DYRK1A	T92803	Module_6	D0A7CE	PMID28766366-Compound-Scheme15-1	Patented	ko04151	7.26657e-06	4.40685	A2-A0D2
3139	DYRK1A	T92803	Module_6	D0A7CE	PMID28766366-Compound-Scheme15-1	Patented	ko04110	5.43065e-06	5.30136	A2-A0D2
3140	DYRK1A	T92803	Module_6	D0A7CE	PMID28766366-Compound-Scheme15-1	Patented	ko04114	1.49466e-06	5.79184	A2-A0D2
3141	DYRK1A	T92803	Module_6	D0A7CE	PMID28766366-Compound-Scheme15-1	Patented	ko04621	0.000485497	4.37156	A2-A0D2
3142	DYRK1A	T92803	Module_6	D0A7CE	PMID28766366-Compound-Scheme15-1	Patented	ko04212	4.98725e-07	6.20727	A2-A0D2
3143	DYRK1A	T92803	Module_6	D0A7CE	PMID28766366-Compound-Scheme15-1	Patented	ko05203	1.0242e-06	5.01893	A2-A0D2
3144	DYRK1A	T92803	Module_6	D0A7CE	PMID28766366-Compound-Scheme15-1	Patented	ko05160	1.1904e-07	5.67807	A2-A0D2
3145	DYRK1A	T92803	Module_6	D0A7CE	PMID28766366-Compound-Scheme15-1	Patented	ko03400	0.00133222	3.09438	A2-A0D2
3146	DYRK1A	T92803	Module_6	D0A7CE	PMID28766366-Compound-Scheme15-1	Patented	ko04147	0.00601033	2.40325	A2-A0D2
3147	DYRK1A	T92803	Module_6	D0A7CE	PMID28766366-Compound-Scheme15-1	Patented	ko04013	9.6832e-05	5.19963	A2-A0D2
3148	DYRK1A	T92803	Module_6	D0A7CE	PMID28766366-Compound-Scheme15-1	Patented	ko05161	0.000373762	4.50756	A2-A0D2
3149	DYRK1A	T92803	Module_6	D0I8CT	PMID28766366-Compound-Scheme15-2	Patented	ko04390	6.42205e-06	5.23731	A2-A0D2
3150	DYRK1A	T92803	Module_6	D0I8CT	PMID28766366-Compound-Scheme15-2	Patented	ko04391	3.58422e-07	6.33223	A2-A0D2
3151	DYRK1A	T92803	Module_6	D0I8CT	PMID28766366-Compound-Scheme15-2	Patented	ko04151	7.26657e-06	4.40685	A2-A0D2
3152	DYRK1A	T92803	Module_6	D0I8CT	PMID28766366-Compound-Scheme15-2	Patented	ko04110	5.43065e-06	5.30136	A2-A0D2
3153	DYRK1A	T92803	Module_6	D0I8CT	PMID28766366-Compound-Scheme15-2	Patented	ko04114	1.49466e-06	5.79184	A2-A0D2
3154	DYRK1A	T92803	Module_6	D0I8CT	PMID28766366-Compound-Scheme15-2	Patented	ko04621	0.000485497	4.37156	A2-A0D2
3155	DYRK1A	T92803	Module_6	D0I8CT	PMID28766366-Compound-Scheme15-2	Patented	ko04212	4.98725e-07	6.20727	A2-A0D2
3156	DYRK1A	T92803	Module_6	D0I8CT	PMID28766366-Compound-Scheme15-2	Patented	ko05203	1.0242e-06	5.01893	A2-A0D2
3157	DYRK1A	T92803	Module_6	D0I8CT	PMID28766366-Compound-Scheme15-2	Patented	ko05160	1.1904e-07	5.67807	A2-A0D2
3158	DYRK1A	T92803	Module_6	D0I8CT	PMID28766366-Compound-Scheme15-2	Patented	ko03400	0.00133222	3.09438	A2-A0D2
3159	DYRK1A	T92803	Module_6	D0I8CT	PMID28766366-Compound-Scheme15-2	Patented	ko04147	0.00601033	2.40325	A2-A0D2
3160	DYRK1A	T92803	Module_6	D0I8CT	PMID28766366-Compound-Scheme15-2	Patented	ko04013	9.6832e-05	5.19963	A2-A0D2
3161	DYRK1A	T92803	Module_6	D0I8CT	PMID28766366-Compound-Scheme15-2	Patented	ko05161	0.000373762	4.50756	A2-A0D2
3162	DYRK1A	T92803	Module_6	D0X0ZC	PMID28766366-Compound-Scheme15-3	Patented	ko04390	6.42205e-06	5.23731	A2-A0D2
3163	DYRK1A	T92803	Module_6	D0X0ZC	PMID28766366-Compound-Scheme15-3	Patented	ko04391	3.58422e-07	6.33223	A2-A0D2
3164	DYRK1A	T92803	Module_6	D0X0ZC	PMID28766366-Compound-Scheme15-3	Patented	ko04151	7.26657e-06	4.40685	A2-A0D2
3165	DYRK1A	T92803	Module_6	D0X0ZC	PMID28766366-Compound-Scheme15-3	Patented	ko04110	5.43065e-06	5.30136	A2-A0D2
3166	DYRK1A	T92803	Module_6	D0X0ZC	PMID28766366-Compound-Scheme15-3	Patented	ko04114	1.49466e-06	5.79184	A2-A0D2
3167	DYRK1A	T92803	Module_6	D0X0ZC	PMID28766366-Compound-Scheme15-3	Patented	ko04621	0.000485497	4.37156	A2-A0D2
3168	DYRK1A	T92803	Module_6	D0X0ZC	PMID28766366-Compound-Scheme15-3	Patented	ko04212	4.98725e-07	6.20727	A2-A0D2
3169	DYRK1A	T92803	Module_6	D0X0ZC	PMID28766366-Compound-Scheme15-3	Patented	ko05203	1.0242e-06	5.01893	A2-A0D2
3170	DYRK1A	T92803	Module_6	D0X0ZC	PMID28766366-Compound-Scheme15-3	Patented	ko05160	1.1904e-07	5.67807	A2-A0D2
3171	DYRK1A	T92803	Module_6	D0X0ZC	PMID28766366-Compound-Scheme15-3	Patented	ko03400	0.00133222	3.09438	A2-A0D2
3172	DYRK1A	T92803	Module_6	D0X0ZC	PMID28766366-Compound-Scheme15-3	Patented	ko04147	0.00601033	2.40325	A2-A0D2
3173	DYRK1A	T92803	Module_6	D0X0ZC	PMID28766366-Compound-Scheme15-3	Patented	ko04013	9.6832e-05	5.19963	A2-A0D2
3174	DYRK1A	T92803	Module_6	D0X0ZC	PMID28766366-Compound-Scheme15-3	Patented	ko05161	0.000373762	4.50756	A2-A0D2
3175	DYRK1A	T92803	Module_6	D02GEJ	PMID28766366-Compound-Scheme16DMAT	Patented	ko04390	6.42205e-06	5.23731	A2-A0D2
3176	DYRK1A	T92803	Module_6	D02GEJ	PMID28766366-Compound-Scheme16DMAT	Patented	ko04391	3.58422e-07	6.33223	A2-A0D2
3177	DYRK1A	T92803	Module_6	D02GEJ	PMID28766366-Compound-Scheme16DMAT	Patented	ko04151	7.26657e-06	4.40685	A2-A0D2
3178	DYRK1A	T92803	Module_6	D02GEJ	PMID28766366-Compound-Scheme16DMAT	Patented	ko04110	5.43065e-06	5.30136	A2-A0D2
3179	DYRK1A	T92803	Module_6	D02GEJ	PMID28766366-Compound-Scheme16DMAT	Patented	ko04114	1.49466e-06	5.79184	A2-A0D2
3180	DYRK1A	T92803	Module_6	D02GEJ	PMID28766366-Compound-Scheme16DMAT	Patented	ko04621	0.000485497	4.37156	A2-A0D2
3181	DYRK1A	T92803	Module_6	D02GEJ	PMID28766366-Compound-Scheme16DMAT	Patented	ko04212	4.98725e-07	6.20727	A2-A0D2
3182	DYRK1A	T92803	Module_6	D02GEJ	PMID28766366-Compound-Scheme16DMAT	Patented	ko05203	1.0242e-06	5.01893	A2-A0D2
3183	DYRK1A	T92803	Module_6	D02GEJ	PMID28766366-Compound-Scheme16DMAT	Patented	ko05160	1.1904e-07	5.67807	A2-A0D2
3184	DYRK1A	T92803	Module_6	D02GEJ	PMID28766366-Compound-Scheme16DMAT	Patented	ko03400	0.00133222	3.09438	A2-A0D2
3185	DYRK1A	T92803	Module_6	D02GEJ	PMID28766366-Compound-Scheme16DMAT	Patented	ko04147	0.00601033	2.40325	A2-A0D2
3186	DYRK1A	T92803	Module_6	D02GEJ	PMID28766366-Compound-Scheme16DMAT	Patented	ko04013	9.6832e-05	5.19963	A2-A0D2
3187	DYRK1A	T92803	Module_6	D02GEJ	PMID28766366-Compound-Scheme16DMAT	Patented	ko05161	0.000373762	4.50756	A2-A0D2
3188	DYRK1A	T92803	Module_6	D0L2XV	PMID28766366-Compound-Scheme18	Patented	ko04390	6.42205e-06	5.23731	A2-A0D2
3189	DYRK1A	T92803	Module_6	D0L2XV	PMID28766366-Compound-Scheme18	Patented	ko04391	3.58422e-07	6.33223	A2-A0D2
3190	DYRK1A	T92803	Module_6	D0L2XV	PMID28766366-Compound-Scheme18	Patented	ko04151	7.26657e-06	4.40685	A2-A0D2
3191	DYRK1A	T92803	Module_6	D0L2XV	PMID28766366-Compound-Scheme18	Patented	ko04110	5.43065e-06	5.30136	A2-A0D2
3192	DYRK1A	T92803	Module_6	D0L2XV	PMID28766366-Compound-Scheme18	Patented	ko04114	1.49466e-06	5.79184	A2-A0D2
3193	DYRK1A	T92803	Module_6	D0L2XV	PMID28766366-Compound-Scheme18	Patented	ko04621	0.000485497	4.37156	A2-A0D2
3194	DYRK1A	T92803	Module_6	D0L2XV	PMID28766366-Compound-Scheme18	Patented	ko04212	4.98725e-07	6.20727	A2-A0D2
3195	DYRK1A	T92803	Module_6	D0L2XV	PMID28766366-Compound-Scheme18	Patented	ko05203	1.0242e-06	5.01893	A2-A0D2
3196	DYRK1A	T92803	Module_6	D0L2XV	PMID28766366-Compound-Scheme18	Patented	ko05160	1.1904e-07	5.67807	A2-A0D2
3197	DYRK1A	T92803	Module_6	D0L2XV	PMID28766366-Compound-Scheme18	Patented	ko03400	0.00133222	3.09438	A2-A0D2
3198	DYRK1A	T92803	Module_6	D0L2XV	PMID28766366-Compound-Scheme18	Patented	ko04147	0.00601033	2.40325	A2-A0D2
3199	DYRK1A	T92803	Module_6	D0L2XV	PMID28766366-Compound-Scheme18	Patented	ko04013	9.6832e-05	5.19963	A2-A0D2
3200	DYRK1A	T92803	Module_6	D0L2XV	PMID28766366-Compound-Scheme18	Patented	ko05161	0.000373762	4.50756	A2-A0D2
3201	DYRK1A	T92803	Module_6	D0X5MW	PMID28766366-Compound-Scheme1WO2011135259	Patented	ko04390	6.42205e-06	5.23731	A2-A0D2
3202	DYRK1A	T92803	Module_6	D0X5MW	PMID28766366-Compound-Scheme1WO2011135259	Patented	ko04391	3.58422e-07	6.33223	A2-A0D2
3203	DYRK1A	T92803	Module_6	D0X5MW	PMID28766366-Compound-Scheme1WO2011135259	Patented	ko04151	7.26657e-06	4.40685	A2-A0D2
3204	DYRK1A	T92803	Module_6	D0X5MW	PMID28766366-Compound-Scheme1WO2011135259	Patented	ko04110	5.43065e-06	5.30136	A2-A0D2
3205	DYRK1A	T92803	Module_6	D0X5MW	PMID28766366-Compound-Scheme1WO2011135259	Patented	ko04114	1.49466e-06	5.79184	A2-A0D2
3206	DYRK1A	T92803	Module_6	D0X5MW	PMID28766366-Compound-Scheme1WO2011135259	Patented	ko04621	0.000485497	4.37156	A2-A0D2
3207	DYRK1A	T92803	Module_6	D0X5MW	PMID28766366-Compound-Scheme1WO2011135259	Patented	ko04212	4.98725e-07	6.20727	A2-A0D2
3208	DYRK1A	T92803	Module_6	D0X5MW	PMID28766366-Compound-Scheme1WO2011135259	Patented	ko05203	1.0242e-06	5.01893	A2-A0D2
3209	DYRK1A	T92803	Module_6	D0X5MW	PMID28766366-Compound-Scheme1WO2011135259	Patented	ko05160	1.1904e-07	5.67807	A2-A0D2
3210	DYRK1A	T92803	Module_6	D0X5MW	PMID28766366-Compound-Scheme1WO2011135259	Patented	ko03400	0.00133222	3.09438	A2-A0D2
3211	DYRK1A	T92803	Module_6	D0X5MW	PMID28766366-Compound-Scheme1WO2011135259	Patented	ko04147	0.00601033	2.40325	A2-A0D2
3212	DYRK1A	T92803	Module_6	D0X5MW	PMID28766366-Compound-Scheme1WO2011135259	Patented	ko04013	9.6832e-05	5.19963	A2-A0D2
3213	DYRK1A	T92803	Module_6	D0X5MW	PMID28766366-Compound-Scheme1WO2011135259	Patented	ko05161	0.000373762	4.50756	A2-A0D2
3214	DYRK1A	T92803	Module_6	D02DBH	PMID28766366-Compound-Scheme21Left	Patented	ko04390	6.42205e-06	5.23731	A2-A0D2
3215	DYRK1A	T92803	Module_6	D02DBH	PMID28766366-Compound-Scheme21Left	Patented	ko04391	3.58422e-07	6.33223	A2-A0D2
3216	DYRK1A	T92803	Module_6	D02DBH	PMID28766366-Compound-Scheme21Left	Patented	ko04151	7.26657e-06	4.40685	A2-A0D2
3217	DYRK1A	T92803	Module_6	D02DBH	PMID28766366-Compound-Scheme21Left	Patented	ko04110	5.43065e-06	5.30136	A2-A0D2
3218	DYRK1A	T92803	Module_6	D02DBH	PMID28766366-Compound-Scheme21Left	Patented	ko04114	1.49466e-06	5.79184	A2-A0D2
3219	DYRK1A	T92803	Module_6	D02DBH	PMID28766366-Compound-Scheme21Left	Patented	ko04621	0.000485497	4.37156	A2-A0D2
3220	DYRK1A	T92803	Module_6	D02DBH	PMID28766366-Compound-Scheme21Left	Patented	ko04212	4.98725e-07	6.20727	A2-A0D2
3221	DYRK1A	T92803	Module_6	D02DBH	PMID28766366-Compound-Scheme21Left	Patented	ko05203	1.0242e-06	5.01893	A2-A0D2
3222	DYRK1A	T92803	Module_6	D02DBH	PMID28766366-Compound-Scheme21Left	Patented	ko05160	1.1904e-07	5.67807	A2-A0D2
3223	DYRK1A	T92803	Module_6	D02DBH	PMID28766366-Compound-Scheme21Left	Patented	ko03400	0.00133222	3.09438	A2-A0D2
3224	DYRK1A	T92803	Module_6	D02DBH	PMID28766366-Compound-Scheme21Left	Patented	ko04147	0.00601033	2.40325	A2-A0D2
3225	DYRK1A	T92803	Module_6	D02DBH	PMID28766366-Compound-Scheme21Left	Patented	ko04013	9.6832e-05	5.19963	A2-A0D2
3226	DYRK1A	T92803	Module_6	D02DBH	PMID28766366-Compound-Scheme21Left	Patented	ko05161	0.000373762	4.50756	A2-A0D2
3227	DYRK1A	T92803	Module_6	D07BWC	PMID28766366-Compound-Scheme21Right	Patented	ko04390	6.42205e-06	5.23731	A2-A0D2
3228	DYRK1A	T92803	Module_6	D07BWC	PMID28766366-Compound-Scheme21Right	Patented	ko04391	3.58422e-07	6.33223	A2-A0D2
3229	DYRK1A	T92803	Module_6	D07BWC	PMID28766366-Compound-Scheme21Right	Patented	ko04151	7.26657e-06	4.40685	A2-A0D2
3230	DYRK1A	T92803	Module_6	D07BWC	PMID28766366-Compound-Scheme21Right	Patented	ko04110	5.43065e-06	5.30136	A2-A0D2
3231	DYRK1A	T92803	Module_6	D07BWC	PMID28766366-Compound-Scheme21Right	Patented	ko04114	1.49466e-06	5.79184	A2-A0D2
3232	DYRK1A	T92803	Module_6	D07BWC	PMID28766366-Compound-Scheme21Right	Patented	ko04621	0.000485497	4.37156	A2-A0D2
3233	DYRK1A	T92803	Module_6	D07BWC	PMID28766366-Compound-Scheme21Right	Patented	ko04212	4.98725e-07	6.20727	A2-A0D2
3234	DYRK1A	T92803	Module_6	D07BWC	PMID28766366-Compound-Scheme21Right	Patented	ko05203	1.0242e-06	5.01893	A2-A0D2
3235	DYRK1A	T92803	Module_6	D07BWC	PMID28766366-Compound-Scheme21Right	Patented	ko05160	1.1904e-07	5.67807	A2-A0D2
3236	DYRK1A	T92803	Module_6	D07BWC	PMID28766366-Compound-Scheme21Right	Patented	ko03400	0.00133222	3.09438	A2-A0D2
3237	DYRK1A	T92803	Module_6	D07BWC	PMID28766366-Compound-Scheme21Right	Patented	ko04147	0.00601033	2.40325	A2-A0D2
3238	DYRK1A	T92803	Module_6	D07BWC	PMID28766366-Compound-Scheme21Right	Patented	ko04013	9.6832e-05	5.19963	A2-A0D2
3239	DYRK1A	T92803	Module_6	D07BWC	PMID28766366-Compound-Scheme21Right	Patented	ko05161	0.000373762	4.50756	A2-A0D2
3240	DYRK1A	T92803	Module_6	D0O9WA	PMID28766366-Compound-Scheme23MPPDerivatives	Patented	ko04390	6.42205e-06	5.23731	A2-A0D2
3241	DYRK1A	T92803	Module_6	D0O9WA	PMID28766366-Compound-Scheme23MPPDerivatives	Patented	ko04391	3.58422e-07	6.33223	A2-A0D2
3242	DYRK1A	T92803	Module_6	D0O9WA	PMID28766366-Compound-Scheme23MPPDerivatives	Patented	ko04151	7.26657e-06	4.40685	A2-A0D2
3243	DYRK1A	T92803	Module_6	D0O9WA	PMID28766366-Compound-Scheme23MPPDerivatives	Patented	ko04110	5.43065e-06	5.30136	A2-A0D2
3244	DYRK1A	T92803	Module_6	D0O9WA	PMID28766366-Compound-Scheme23MPPDerivatives	Patented	ko04114	1.49466e-06	5.79184	A2-A0D2
3245	DYRK1A	T92803	Module_6	D0O9WA	PMID28766366-Compound-Scheme23MPPDerivatives	Patented	ko04621	0.000485497	4.37156	A2-A0D2
3246	DYRK1A	T92803	Module_6	D0O9WA	PMID28766366-Compound-Scheme23MPPDerivatives	Patented	ko04212	4.98725e-07	6.20727	A2-A0D2
3247	DYRK1A	T92803	Module_6	D0O9WA	PMID28766366-Compound-Scheme23MPPDerivatives	Patented	ko05203	1.0242e-06	5.01893	A2-A0D2
3248	DYRK1A	T92803	Module_6	D0O9WA	PMID28766366-Compound-Scheme23MPPDerivatives	Patented	ko05160	1.1904e-07	5.67807	A2-A0D2
3249	DYRK1A	T92803	Module_6	D0O9WA	PMID28766366-Compound-Scheme23MPPDerivatives	Patented	ko03400	0.00133222	3.09438	A2-A0D2
3250	DYRK1A	T92803	Module_6	D0O9WA	PMID28766366-Compound-Scheme23MPPDerivatives	Patented	ko04147	0.00601033	2.40325	A2-A0D2
3251	DYRK1A	T92803	Module_6	D0O9WA	PMID28766366-Compound-Scheme23MPPDerivatives	Patented	ko04013	9.6832e-05	5.19963	A2-A0D2
3252	DYRK1A	T92803	Module_6	D0O9WA	PMID28766366-Compound-Scheme23MPPDerivatives	Patented	ko05161	0.000373762	4.50756	A2-A0D2
3253	DYRK1A	T92803	Module_6	D0GV3X	PMID28766366-Compound-Scheme24-11H-pyrido[4,3-a]carbazole	Patented	ko04390	6.42205e-06	5.23731	A2-A0D2
3254	DYRK1A	T92803	Module_6	D0GV3X	PMID28766366-Compound-Scheme24-11H-pyrido[4,3-a]carbazole	Patented	ko04391	3.58422e-07	6.33223	A2-A0D2
3255	DYRK1A	T92803	Module_6	D0GV3X	PMID28766366-Compound-Scheme24-11H-pyrido[4,3-a]carbazole	Patented	ko04151	7.26657e-06	4.40685	A2-A0D2
3256	DYRK1A	T92803	Module_6	D0GV3X	PMID28766366-Compound-Scheme24-11H-pyrido[4,3-a]carbazole	Patented	ko04110	5.43065e-06	5.30136	A2-A0D2
3257	DYRK1A	T92803	Module_6	D0GV3X	PMID28766366-Compound-Scheme24-11H-pyrido[4,3-a]carbazole	Patented	ko04114	1.49466e-06	5.79184	A2-A0D2
3258	DYRK1A	T92803	Module_6	D0GV3X	PMID28766366-Compound-Scheme24-11H-pyrido[4,3-a]carbazole	Patented	ko04621	0.000485497	4.37156	A2-A0D2
3259	DYRK1A	T92803	Module_6	D0GV3X	PMID28766366-Compound-Scheme24-11H-pyrido[4,3-a]carbazole	Patented	ko04212	4.98725e-07	6.20727	A2-A0D2
3260	DYRK1A	T92803	Module_6	D0GV3X	PMID28766366-Compound-Scheme24-11H-pyrido[4,3-a]carbazole	Patented	ko05203	1.0242e-06	5.01893	A2-A0D2
3261	DYRK1A	T92803	Module_6	D0GV3X	PMID28766366-Compound-Scheme24-11H-pyrido[4,3-a]carbazole	Patented	ko05160	1.1904e-07	5.67807	A2-A0D2
3262	DYRK1A	T92803	Module_6	D0GV3X	PMID28766366-Compound-Scheme24-11H-pyrido[4,3-a]carbazole	Patented	ko03400	0.00133222	3.09438	A2-A0D2
3263	DYRK1A	T92803	Module_6	D0GV3X	PMID28766366-Compound-Scheme24-11H-pyrido[4,3-a]carbazole	Patented	ko04147	0.00601033	2.40325	A2-A0D2
3264	DYRK1A	T92803	Module_6	D0GV3X	PMID28766366-Compound-Scheme24-11H-pyrido[4,3-a]carbazole	Patented	ko04013	9.6832e-05	5.19963	A2-A0D2
3265	DYRK1A	T92803	Module_6	D0GV3X	PMID28766366-Compound-Scheme24-11H-pyrido[4,3-a]carbazole	Patented	ko05161	0.000373762	4.50756	A2-A0D2
3266	DYRK1A	T92803	Module_6	D09UNF	PMID28766366-Compound-Scheme24Paprotrain	Patented	ko04390	6.42205e-06	5.23731	A2-A0D2
3267	DYRK1A	T92803	Module_6	D09UNF	PMID28766366-Compound-Scheme24Paprotrain	Patented	ko04391	3.58422e-07	6.33223	A2-A0D2
3268	DYRK1A	T92803	Module_6	D09UNF	PMID28766366-Compound-Scheme24Paprotrain	Patented	ko04151	7.26657e-06	4.40685	A2-A0D2
3269	DYRK1A	T92803	Module_6	D09UNF	PMID28766366-Compound-Scheme24Paprotrain	Patented	ko04110	5.43065e-06	5.30136	A2-A0D2
3270	DYRK1A	T92803	Module_6	D09UNF	PMID28766366-Compound-Scheme24Paprotrain	Patented	ko04114	1.49466e-06	5.79184	A2-A0D2
3271	DYRK1A	T92803	Module_6	D09UNF	PMID28766366-Compound-Scheme24Paprotrain	Patented	ko04621	0.000485497	4.37156	A2-A0D2
3272	DYRK1A	T92803	Module_6	D09UNF	PMID28766366-Compound-Scheme24Paprotrain	Patented	ko04212	4.98725e-07	6.20727	A2-A0D2
3273	DYRK1A	T92803	Module_6	D09UNF	PMID28766366-Compound-Scheme24Paprotrain	Patented	ko05203	1.0242e-06	5.01893	A2-A0D2
3274	DYRK1A	T92803	Module_6	D09UNF	PMID28766366-Compound-Scheme24Paprotrain	Patented	ko05160	1.1904e-07	5.67807	A2-A0D2
3275	DYRK1A	T92803	Module_6	D09UNF	PMID28766366-Compound-Scheme24Paprotrain	Patented	ko03400	0.00133222	3.09438	A2-A0D2
3276	DYRK1A	T92803	Module_6	D09UNF	PMID28766366-Compound-Scheme24Paprotrain	Patented	ko04147	0.00601033	2.40325	A2-A0D2
3277	DYRK1A	T92803	Module_6	D09UNF	PMID28766366-Compound-Scheme24Paprotrain	Patented	ko04013	9.6832e-05	5.19963	A2-A0D2
3278	DYRK1A	T92803	Module_6	D09UNF	PMID28766366-Compound-Scheme24Paprotrain	Patented	ko05161	0.000373762	4.50756	A2-A0D2
3279	DYRK1A	T92803	Module_6	D09CDR	PMID28766366-Compound-Scheme25-2	Patented	ko04390	6.42205e-06	5.23731	A2-A0D2
3280	DYRK1A	T92803	Module_6	D09CDR	PMID28766366-Compound-Scheme25-2	Patented	ko04391	3.58422e-07	6.33223	A2-A0D2
3281	DYRK1A	T92803	Module_6	D09CDR	PMID28766366-Compound-Scheme25-2	Patented	ko04151	7.26657e-06	4.40685	A2-A0D2
3282	DYRK1A	T92803	Module_6	D09CDR	PMID28766366-Compound-Scheme25-2	Patented	ko04110	5.43065e-06	5.30136	A2-A0D2
3283	DYRK1A	T92803	Module_6	D09CDR	PMID28766366-Compound-Scheme25-2	Patented	ko04114	1.49466e-06	5.79184	A2-A0D2
3284	DYRK1A	T92803	Module_6	D09CDR	PMID28766366-Compound-Scheme25-2	Patented	ko04621	0.000485497	4.37156	A2-A0D2
3285	DYRK1A	T92803	Module_6	D09CDR	PMID28766366-Compound-Scheme25-2	Patented	ko04212	4.98725e-07	6.20727	A2-A0D2
3286	DYRK1A	T92803	Module_6	D09CDR	PMID28766366-Compound-Scheme25-2	Patented	ko05203	1.0242e-06	5.01893	A2-A0D2
3287	DYRK1A	T92803	Module_6	D09CDR	PMID28766366-Compound-Scheme25-2	Patented	ko05160	1.1904e-07	5.67807	A2-A0D2
3288	DYRK1A	T92803	Module_6	D09CDR	PMID28766366-Compound-Scheme25-2	Patented	ko03400	0.00133222	3.09438	A2-A0D2
3289	DYRK1A	T92803	Module_6	D09CDR	PMID28766366-Compound-Scheme25-2	Patented	ko04147	0.00601033	2.40325	A2-A0D2
3290	DYRK1A	T92803	Module_6	D09CDR	PMID28766366-Compound-Scheme25-2	Patented	ko04013	9.6832e-05	5.19963	A2-A0D2
3291	DYRK1A	T92803	Module_6	D09CDR	PMID28766366-Compound-Scheme25-2	Patented	ko05161	0.000373762	4.50756	A2-A0D2
3292	DYRK1A	T92803	Module_6	D0CC7E	PMID28766366-Compound-Scheme25-3	Patented	ko04390	6.42205e-06	5.23731	A2-A0D2
3293	DYRK1A	T92803	Module_6	D0CC7E	PMID28766366-Compound-Scheme25-3	Patented	ko04391	3.58422e-07	6.33223	A2-A0D2
3294	DYRK1A	T92803	Module_6	D0CC7E	PMID28766366-Compound-Scheme25-3	Patented	ko04151	7.26657e-06	4.40685	A2-A0D2
3295	DYRK1A	T92803	Module_6	D0CC7E	PMID28766366-Compound-Scheme25-3	Patented	ko04110	5.43065e-06	5.30136	A2-A0D2
3296	DYRK1A	T92803	Module_6	D0CC7E	PMID28766366-Compound-Scheme25-3	Patented	ko04114	1.49466e-06	5.79184	A2-A0D2
3297	DYRK1A	T92803	Module_6	D0CC7E	PMID28766366-Compound-Scheme25-3	Patented	ko04621	0.000485497	4.37156	A2-A0D2
3298	DYRK1A	T92803	Module_6	D0CC7E	PMID28766366-Compound-Scheme25-3	Patented	ko04212	4.98725e-07	6.20727	A2-A0D2
3299	DYRK1A	T92803	Module_6	D0CC7E	PMID28766366-Compound-Scheme25-3	Patented	ko05203	1.0242e-06	5.01893	A2-A0D2
3300	DYRK1A	T92803	Module_6	D0CC7E	PMID28766366-Compound-Scheme25-3	Patented	ko05160	1.1904e-07	5.67807	A2-A0D2
3301	DYRK1A	T92803	Module_6	D0CC7E	PMID28766366-Compound-Scheme25-3	Patented	ko03400	0.00133222	3.09438	A2-A0D2
3302	DYRK1A	T92803	Module_6	D0CC7E	PMID28766366-Compound-Scheme25-3	Patented	ko04147	0.00601033	2.40325	A2-A0D2
3303	DYRK1A	T92803	Module_6	D0CC7E	PMID28766366-Compound-Scheme25-3	Patented	ko04013	9.6832e-05	5.19963	A2-A0D2
3304	DYRK1A	T92803	Module_6	D0CC7E	PMID28766366-Compound-Scheme25-3	Patented	ko05161	0.000373762	4.50756	A2-A0D2
3305	DYRK1A	T92803	Module_6	D0GE4F	PMID28766366-Compound-Scheme25-4	Patented	ko04390	6.42205e-06	5.23731	A2-A0D2
3306	DYRK1A	T92803	Module_6	D0GE4F	PMID28766366-Compound-Scheme25-4	Patented	ko04391	3.58422e-07	6.33223	A2-A0D2
3307	DYRK1A	T92803	Module_6	D0GE4F	PMID28766366-Compound-Scheme25-4	Patented	ko04151	7.26657e-06	4.40685	A2-A0D2
3308	DYRK1A	T92803	Module_6	D0GE4F	PMID28766366-Compound-Scheme25-4	Patented	ko04110	5.43065e-06	5.30136	A2-A0D2
3309	DYRK1A	T92803	Module_6	D0GE4F	PMID28766366-Compound-Scheme25-4	Patented	ko04114	1.49466e-06	5.79184	A2-A0D2
3310	DYRK1A	T92803	Module_6	D0GE4F	PMID28766366-Compound-Scheme25-4	Patented	ko04621	0.000485497	4.37156	A2-A0D2
3311	DYRK1A	T92803	Module_6	D0GE4F	PMID28766366-Compound-Scheme25-4	Patented	ko04212	4.98725e-07	6.20727	A2-A0D2
3312	DYRK1A	T92803	Module_6	D0GE4F	PMID28766366-Compound-Scheme25-4	Patented	ko05203	1.0242e-06	5.01893	A2-A0D2
3313	DYRK1A	T92803	Module_6	D0GE4F	PMID28766366-Compound-Scheme25-4	Patented	ko05160	1.1904e-07	5.67807	A2-A0D2
3314	DYRK1A	T92803	Module_6	D0GE4F	PMID28766366-Compound-Scheme25-4	Patented	ko03400	0.00133222	3.09438	A2-A0D2
3315	DYRK1A	T92803	Module_6	D0GE4F	PMID28766366-Compound-Scheme25-4	Patented	ko04147	0.00601033	2.40325	A2-A0D2
3316	DYRK1A	T92803	Module_6	D0GE4F	PMID28766366-Compound-Scheme25-4	Patented	ko04013	9.6832e-05	5.19963	A2-A0D2
3317	DYRK1A	T92803	Module_6	D0GE4F	PMID28766366-Compound-Scheme25-4	Patented	ko05161	0.000373762	4.50756	A2-A0D2
3318	DYRK1A	T92803	Module_6	D0NS6I	PMID28766366-Compound-Scheme27LeucettamineB	Patented	ko04390	6.42205e-06	5.23731	A2-A0D2
3319	DYRK1A	T92803	Module_6	D0NS6I	PMID28766366-Compound-Scheme27LeucettamineB	Patented	ko04391	3.58422e-07	6.33223	A2-A0D2
3320	DYRK1A	T92803	Module_6	D0NS6I	PMID28766366-Compound-Scheme27LeucettamineB	Patented	ko04151	7.26657e-06	4.40685	A2-A0D2
3321	DYRK1A	T92803	Module_6	D0NS6I	PMID28766366-Compound-Scheme27LeucettamineB	Patented	ko04110	5.43065e-06	5.30136	A2-A0D2
3322	DYRK1A	T92803	Module_6	D0NS6I	PMID28766366-Compound-Scheme27LeucettamineB	Patented	ko04114	1.49466e-06	5.79184	A2-A0D2
3323	DYRK1A	T92803	Module_6	D0NS6I	PMID28766366-Compound-Scheme27LeucettamineB	Patented	ko04621	0.000485497	4.37156	A2-A0D2
3324	DYRK1A	T92803	Module_6	D0NS6I	PMID28766366-Compound-Scheme27LeucettamineB	Patented	ko04212	4.98725e-07	6.20727	A2-A0D2
3325	DYRK1A	T92803	Module_6	D0NS6I	PMID28766366-Compound-Scheme27LeucettamineB	Patented	ko05203	1.0242e-06	5.01893	A2-A0D2
3326	DYRK1A	T92803	Module_6	D0NS6I	PMID28766366-Compound-Scheme27LeucettamineB	Patented	ko05160	1.1904e-07	5.67807	A2-A0D2
3327	DYRK1A	T92803	Module_6	D0NS6I	PMID28766366-Compound-Scheme27LeucettamineB	Patented	ko03400	0.00133222	3.09438	A2-A0D2
3328	DYRK1A	T92803	Module_6	D0NS6I	PMID28766366-Compound-Scheme27LeucettamineB	Patented	ko04147	0.00601033	2.40325	A2-A0D2
3329	DYRK1A	T92803	Module_6	D0NS6I	PMID28766366-Compound-Scheme27LeucettamineB	Patented	ko04013	9.6832e-05	5.19963	A2-A0D2
3330	DYRK1A	T92803	Module_6	D0NS6I	PMID28766366-Compound-Scheme27LeucettamineB	Patented	ko05161	0.000373762	4.50756	A2-A0D2
3331	DYRK1A	T92803	Module_6	D0Q3VZ	PMID28766366-Compound-Scheme27LeucettineL41	Patented	ko04390	6.42205e-06	5.23731	A2-A0D2
3332	DYRK1A	T92803	Module_6	D0Q3VZ	PMID28766366-Compound-Scheme27LeucettineL41	Patented	ko04391	3.58422e-07	6.33223	A2-A0D2
3333	DYRK1A	T92803	Module_6	D0Q3VZ	PMID28766366-Compound-Scheme27LeucettineL41	Patented	ko04151	7.26657e-06	4.40685	A2-A0D2
3334	DYRK1A	T92803	Module_6	D0Q3VZ	PMID28766366-Compound-Scheme27LeucettineL41	Patented	ko04110	5.43065e-06	5.30136	A2-A0D2
3335	DYRK1A	T92803	Module_6	D0Q3VZ	PMID28766366-Compound-Scheme27LeucettineL41	Patented	ko04114	1.49466e-06	5.79184	A2-A0D2
3336	DYRK1A	T92803	Module_6	D0Q3VZ	PMID28766366-Compound-Scheme27LeucettineL41	Patented	ko04621	0.000485497	4.37156	A2-A0D2
3337	DYRK1A	T92803	Module_6	D0Q3VZ	PMID28766366-Compound-Scheme27LeucettineL41	Patented	ko04212	4.98725e-07	6.20727	A2-A0D2
3338	DYRK1A	T92803	Module_6	D0Q3VZ	PMID28766366-Compound-Scheme27LeucettineL41	Patented	ko05203	1.0242e-06	5.01893	A2-A0D2
3339	DYRK1A	T92803	Module_6	D0Q3VZ	PMID28766366-Compound-Scheme27LeucettineL41	Patented	ko05160	1.1904e-07	5.67807	A2-A0D2
3340	DYRK1A	T92803	Module_6	D0Q3VZ	PMID28766366-Compound-Scheme27LeucettineL41	Patented	ko03400	0.00133222	3.09438	A2-A0D2
3341	DYRK1A	T92803	Module_6	D0Q3VZ	PMID28766366-Compound-Scheme27LeucettineL41	Patented	ko04147	0.00601033	2.40325	A2-A0D2
3342	DYRK1A	T92803	Module_6	D0Q3VZ	PMID28766366-Compound-Scheme27LeucettineL41	Patented	ko04013	9.6832e-05	5.19963	A2-A0D2
3343	DYRK1A	T92803	Module_6	D0Q3VZ	PMID28766366-Compound-Scheme27LeucettineL41	Patented	ko05161	0.000373762	4.50756	A2-A0D2
3344	DYRK1A	T92803	Module_6	D0B0AS	PMID28766366-Compound-Scheme27LeucettineL41derivatives	Patented	ko04390	6.42205e-06	5.23731	A2-A0D2
3345	DYRK1A	T92803	Module_6	D0B0AS	PMID28766366-Compound-Scheme27LeucettineL41derivatives	Patented	ko04391	3.58422e-07	6.33223	A2-A0D2
3346	DYRK1A	T92803	Module_6	D0B0AS	PMID28766366-Compound-Scheme27LeucettineL41derivatives	Patented	ko04151	7.26657e-06	4.40685	A2-A0D2
3347	DYRK1A	T92803	Module_6	D0B0AS	PMID28766366-Compound-Scheme27LeucettineL41derivatives	Patented	ko04110	5.43065e-06	5.30136	A2-A0D2
3348	DYRK1A	T92803	Module_6	D0B0AS	PMID28766366-Compound-Scheme27LeucettineL41derivatives	Patented	ko04114	1.49466e-06	5.79184	A2-A0D2
3349	DYRK1A	T92803	Module_6	D0B0AS	PMID28766366-Compound-Scheme27LeucettineL41derivatives	Patented	ko04621	0.000485497	4.37156	A2-A0D2
3350	DYRK1A	T92803	Module_6	D0B0AS	PMID28766366-Compound-Scheme27LeucettineL41derivatives	Patented	ko04212	4.98725e-07	6.20727	A2-A0D2
3351	DYRK1A	T92803	Module_6	D0B0AS	PMID28766366-Compound-Scheme27LeucettineL41derivatives	Patented	ko05203	1.0242e-06	5.01893	A2-A0D2
3352	DYRK1A	T92803	Module_6	D0B0AS	PMID28766366-Compound-Scheme27LeucettineL41derivatives	Patented	ko05160	1.1904e-07	5.67807	A2-A0D2
3353	DYRK1A	T92803	Module_6	D0B0AS	PMID28766366-Compound-Scheme27LeucettineL41derivatives	Patented	ko03400	0.00133222	3.09438	A2-A0D2
3354	DYRK1A	T92803	Module_6	D0B0AS	PMID28766366-Compound-Scheme27LeucettineL41derivatives	Patented	ko04147	0.00601033	2.40325	A2-A0D2
3355	DYRK1A	T92803	Module_6	D0B0AS	PMID28766366-Compound-Scheme27LeucettineL41derivatives	Patented	ko04013	9.6832e-05	5.19963	A2-A0D2
3356	DYRK1A	T92803	Module_6	D0B0AS	PMID28766366-Compound-Scheme27LeucettineL41derivatives	Patented	ko05161	0.000373762	4.50756	A2-A0D2
3357	DYRK1A	T92803	Module_6	D00TFF	PMID28766366-Compound-Scheme2WO2012/098065bottom	Patented	ko04390	6.42205e-06	5.23731	A2-A0D2
3358	DYRK1A	T92803	Module_6	D00TFF	PMID28766366-Compound-Scheme2WO2012/098065bottom	Patented	ko04391	3.58422e-07	6.33223	A2-A0D2
3359	DYRK1A	T92803	Module_6	D00TFF	PMID28766366-Compound-Scheme2WO2012/098065bottom	Patented	ko04151	7.26657e-06	4.40685	A2-A0D2
3360	DYRK1A	T92803	Module_6	D00TFF	PMID28766366-Compound-Scheme2WO2012/098065bottom	Patented	ko04110	5.43065e-06	5.30136	A2-A0D2
3361	DYRK1A	T92803	Module_6	D00TFF	PMID28766366-Compound-Scheme2WO2012/098065bottom	Patented	ko04114	1.49466e-06	5.79184	A2-A0D2
3362	DYRK1A	T92803	Module_6	D00TFF	PMID28766366-Compound-Scheme2WO2012/098065bottom	Patented	ko04621	0.000485497	4.37156	A2-A0D2
3363	DYRK1A	T92803	Module_6	D00TFF	PMID28766366-Compound-Scheme2WO2012/098065bottom	Patented	ko04212	4.98725e-07	6.20727	A2-A0D2
3364	DYRK1A	T92803	Module_6	D00TFF	PMID28766366-Compound-Scheme2WO2012/098065bottom	Patented	ko05203	1.0242e-06	5.01893	A2-A0D2
3365	DYRK1A	T92803	Module_6	D00TFF	PMID28766366-Compound-Scheme2WO2012/098065bottom	Patented	ko05160	1.1904e-07	5.67807	A2-A0D2
3366	DYRK1A	T92803	Module_6	D00TFF	PMID28766366-Compound-Scheme2WO2012/098065bottom	Patented	ko03400	0.00133222	3.09438	A2-A0D2
3367	DYRK1A	T92803	Module_6	D00TFF	PMID28766366-Compound-Scheme2WO2012/098065bottom	Patented	ko04147	0.00601033	2.40325	A2-A0D2
3368	DYRK1A	T92803	Module_6	D00TFF	PMID28766366-Compound-Scheme2WO2012/098065bottom	Patented	ko04013	9.6832e-05	5.19963	A2-A0D2
3369	DYRK1A	T92803	Module_6	D00TFF	PMID28766366-Compound-Scheme2WO2012/098065bottom	Patented	ko05161	0.000373762	4.50756	A2-A0D2
3370	DYRK1A	T92803	Module_6	D0B8IQ	PMID28766366-Compound-Scheme2WO2012/098065upper	Patented	ko04390	6.42205e-06	5.23731	A2-A0D2
3371	DYRK1A	T92803	Module_6	D0B8IQ	PMID28766366-Compound-Scheme2WO2012/098065upper	Patented	ko04391	3.58422e-07	6.33223	A2-A0D2
3372	DYRK1A	T92803	Module_6	D0B8IQ	PMID28766366-Compound-Scheme2WO2012/098065upper	Patented	ko04151	7.26657e-06	4.40685	A2-A0D2
3373	DYRK1A	T92803	Module_6	D0B8IQ	PMID28766366-Compound-Scheme2WO2012/098065upper	Patented	ko04110	5.43065e-06	5.30136	A2-A0D2
3374	DYRK1A	T92803	Module_6	D0B8IQ	PMID28766366-Compound-Scheme2WO2012/098065upper	Patented	ko04114	1.49466e-06	5.79184	A2-A0D2
3375	DYRK1A	T92803	Module_6	D0B8IQ	PMID28766366-Compound-Scheme2WO2012/098065upper	Patented	ko04621	0.000485497	4.37156	A2-A0D2
3376	DYRK1A	T92803	Module_6	D0B8IQ	PMID28766366-Compound-Scheme2WO2012/098065upper	Patented	ko04212	4.98725e-07	6.20727	A2-A0D2
3377	DYRK1A	T92803	Module_6	D0B8IQ	PMID28766366-Compound-Scheme2WO2012/098065upper	Patented	ko05203	1.0242e-06	5.01893	A2-A0D2
3378	DYRK1A	T92803	Module_6	D0B8IQ	PMID28766366-Compound-Scheme2WO2012/098065upper	Patented	ko05160	1.1904e-07	5.67807	A2-A0D2
3379	DYRK1A	T92803	Module_6	D0B8IQ	PMID28766366-Compound-Scheme2WO2012/098065upper	Patented	ko03400	0.00133222	3.09438	A2-A0D2
3380	DYRK1A	T92803	Module_6	D0B8IQ	PMID28766366-Compound-Scheme2WO2012/098065upper	Patented	ko04147	0.00601033	2.40325	A2-A0D2
3381	DYRK1A	T92803	Module_6	D0B8IQ	PMID28766366-Compound-Scheme2WO2012/098065upper	Patented	ko04013	9.6832e-05	5.19963	A2-A0D2
3382	DYRK1A	T92803	Module_6	D0B8IQ	PMID28766366-Compound-Scheme2WO2012/098065upper	Patented	ko05161	0.000373762	4.50756	A2-A0D2
3383	DYRK1A	T92803	Module_6	D0SB1W	PMID28766366-Compound-Scheme4Bottom	Patented	ko04390	6.42205e-06	5.23731	A2-A0D2
3384	DYRK1A	T92803	Module_6	D0SB1W	PMID28766366-Compound-Scheme4Bottom	Patented	ko04391	3.58422e-07	6.33223	A2-A0D2
3385	DYRK1A	T92803	Module_6	D0SB1W	PMID28766366-Compound-Scheme4Bottom	Patented	ko04151	7.26657e-06	4.40685	A2-A0D2
3386	DYRK1A	T92803	Module_6	D0SB1W	PMID28766366-Compound-Scheme4Bottom	Patented	ko04110	5.43065e-06	5.30136	A2-A0D2
3387	DYRK1A	T92803	Module_6	D0SB1W	PMID28766366-Compound-Scheme4Bottom	Patented	ko04114	1.49466e-06	5.79184	A2-A0D2
3388	DYRK1A	T92803	Module_6	D0SB1W	PMID28766366-Compound-Scheme4Bottom	Patented	ko04621	0.000485497	4.37156	A2-A0D2
3389	DYRK1A	T92803	Module_6	D0SB1W	PMID28766366-Compound-Scheme4Bottom	Patented	ko04212	4.98725e-07	6.20727	A2-A0D2
3390	DYRK1A	T92803	Module_6	D0SB1W	PMID28766366-Compound-Scheme4Bottom	Patented	ko05203	1.0242e-06	5.01893	A2-A0D2
3391	DYRK1A	T92803	Module_6	D0SB1W	PMID28766366-Compound-Scheme4Bottom	Patented	ko05160	1.1904e-07	5.67807	A2-A0D2
3392	DYRK1A	T92803	Module_6	D0SB1W	PMID28766366-Compound-Scheme4Bottom	Patented	ko03400	0.00133222	3.09438	A2-A0D2
3393	DYRK1A	T92803	Module_6	D0SB1W	PMID28766366-Compound-Scheme4Bottom	Patented	ko04147	0.00601033	2.40325	A2-A0D2
3394	DYRK1A	T92803	Module_6	D0SB1W	PMID28766366-Compound-Scheme4Bottom	Patented	ko04013	9.6832e-05	5.19963	A2-A0D2
3395	DYRK1A	T92803	Module_6	D0SB1W	PMID28766366-Compound-Scheme4Bottom	Patented	ko05161	0.000373762	4.50756	A2-A0D2
3396	DYRK1A	T92803	Module_6	D0C0BP	PMID28766366-Compound-Scheme4Upper	Patented	ko04390	6.42205e-06	5.23731	A2-A0D2
3397	DYRK1A	T92803	Module_6	D0C0BP	PMID28766366-Compound-Scheme4Upper	Patented	ko04391	3.58422e-07	6.33223	A2-A0D2
3398	DYRK1A	T92803	Module_6	D0C0BP	PMID28766366-Compound-Scheme4Upper	Patented	ko04151	7.26657e-06	4.40685	A2-A0D2
3399	DYRK1A	T92803	Module_6	D0C0BP	PMID28766366-Compound-Scheme4Upper	Patented	ko04110	5.43065e-06	5.30136	A2-A0D2
3400	DYRK1A	T92803	Module_6	D0C0BP	PMID28766366-Compound-Scheme4Upper	Patented	ko04114	1.49466e-06	5.79184	A2-A0D2
3401	DYRK1A	T92803	Module_6	D0C0BP	PMID28766366-Compound-Scheme4Upper	Patented	ko04621	0.000485497	4.37156	A2-A0D2
3402	DYRK1A	T92803	Module_6	D0C0BP	PMID28766366-Compound-Scheme4Upper	Patented	ko04212	4.98725e-07	6.20727	A2-A0D2
3403	DYRK1A	T92803	Module_6	D0C0BP	PMID28766366-Compound-Scheme4Upper	Patented	ko05203	1.0242e-06	5.01893	A2-A0D2
3404	DYRK1A	T92803	Module_6	D0C0BP	PMID28766366-Compound-Scheme4Upper	Patented	ko05160	1.1904e-07	5.67807	A2-A0D2
3405	DYRK1A	T92803	Module_6	D0C0BP	PMID28766366-Compound-Scheme4Upper	Patented	ko03400	0.00133222	3.09438	A2-A0D2
3406	DYRK1A	T92803	Module_6	D0C0BP	PMID28766366-Compound-Scheme4Upper	Patented	ko04147	0.00601033	2.40325	A2-A0D2
3407	DYRK1A	T92803	Module_6	D0C0BP	PMID28766366-Compound-Scheme4Upper	Patented	ko04013	9.6832e-05	5.19963	A2-A0D2
3408	DYRK1A	T92803	Module_6	D0C0BP	PMID28766366-Compound-Scheme4Upper	Patented	ko05161	0.000373762	4.50756	A2-A0D2
3409	DYRK1A	T92803	Module_6	D0P7QO	PMID28766366-Compound-Scheme5	Patented	ko04390	6.42205e-06	5.23731	A2-A0D2
3410	DYRK1A	T92803	Module_6	D0P7QO	PMID28766366-Compound-Scheme5	Patented	ko04391	3.58422e-07	6.33223	A2-A0D2
3411	DYRK1A	T92803	Module_6	D0P7QO	PMID28766366-Compound-Scheme5	Patented	ko04151	7.26657e-06	4.40685	A2-A0D2
3412	DYRK1A	T92803	Module_6	D0P7QO	PMID28766366-Compound-Scheme5	Patented	ko04110	5.43065e-06	5.30136	A2-A0D2
3413	DYRK1A	T92803	Module_6	D0P7QO	PMID28766366-Compound-Scheme5	Patented	ko04114	1.49466e-06	5.79184	A2-A0D2
3414	DYRK1A	T92803	Module_6	D0P7QO	PMID28766366-Compound-Scheme5	Patented	ko04621	0.000485497	4.37156	A2-A0D2
3415	DYRK1A	T92803	Module_6	D0P7QO	PMID28766366-Compound-Scheme5	Patented	ko04212	4.98725e-07	6.20727	A2-A0D2
3416	DYRK1A	T92803	Module_6	D0P7QO	PMID28766366-Compound-Scheme5	Patented	ko05203	1.0242e-06	5.01893	A2-A0D2
3417	DYRK1A	T92803	Module_6	D0P7QO	PMID28766366-Compound-Scheme5	Patented	ko05160	1.1904e-07	5.67807	A2-A0D2
3418	DYRK1A	T92803	Module_6	D0P7QO	PMID28766366-Compound-Scheme5	Patented	ko03400	0.00133222	3.09438	A2-A0D2
3419	DYRK1A	T92803	Module_6	D0P7QO	PMID28766366-Compound-Scheme5	Patented	ko04147	0.00601033	2.40325	A2-A0D2
3420	DYRK1A	T92803	Module_6	D0P7QO	PMID28766366-Compound-Scheme5	Patented	ko04013	9.6832e-05	5.19963	A2-A0D2
3421	DYRK1A	T92803	Module_6	D0P7QO	PMID28766366-Compound-Scheme5	Patented	ko05161	0.000373762	4.50756	A2-A0D2
3422	DYRK1A	T92803	Module_6	D0YT1S	PMID28766366-Compound-Scheme6Pyrrolo[2,3-d]pyrimidines	Patented	ko04390	6.42205e-06	5.23731	A2-A0D2
3423	DYRK1A	T92803	Module_6	D0YT1S	PMID28766366-Compound-Scheme6Pyrrolo[2,3-d]pyrimidines	Patented	ko04391	3.58422e-07	6.33223	A2-A0D2
3424	DYRK1A	T92803	Module_6	D0YT1S	PMID28766366-Compound-Scheme6Pyrrolo[2,3-d]pyrimidines	Patented	ko04151	7.26657e-06	4.40685	A2-A0D2
3425	DYRK1A	T92803	Module_6	D0YT1S	PMID28766366-Compound-Scheme6Pyrrolo[2,3-d]pyrimidines	Patented	ko04110	5.43065e-06	5.30136	A2-A0D2
3426	DYRK1A	T92803	Module_6	D0YT1S	PMID28766366-Compound-Scheme6Pyrrolo[2,3-d]pyrimidines	Patented	ko04114	1.49466e-06	5.79184	A2-A0D2
3427	DYRK1A	T92803	Module_6	D0YT1S	PMID28766366-Compound-Scheme6Pyrrolo[2,3-d]pyrimidines	Patented	ko04621	0.000485497	4.37156	A2-A0D2
3428	DYRK1A	T92803	Module_6	D0YT1S	PMID28766366-Compound-Scheme6Pyrrolo[2,3-d]pyrimidines	Patented	ko04212	4.98725e-07	6.20727	A2-A0D2
3429	DYRK1A	T92803	Module_6	D0YT1S	PMID28766366-Compound-Scheme6Pyrrolo[2,3-d]pyrimidines	Patented	ko05203	1.0242e-06	5.01893	A2-A0D2
3430	DYRK1A	T92803	Module_6	D0YT1S	PMID28766366-Compound-Scheme6Pyrrolo[2,3-d]pyrimidines	Patented	ko05160	1.1904e-07	5.67807	A2-A0D2
3431	DYRK1A	T92803	Module_6	D0YT1S	PMID28766366-Compound-Scheme6Pyrrolo[2,3-d]pyrimidines	Patented	ko03400	0.00133222	3.09438	A2-A0D2
3432	DYRK1A	T92803	Module_6	D0YT1S	PMID28766366-Compound-Scheme6Pyrrolo[2,3-d]pyrimidines	Patented	ko04147	0.00601033	2.40325	A2-A0D2
3433	DYRK1A	T92803	Module_6	D0YT1S	PMID28766366-Compound-Scheme6Pyrrolo[2,3-d]pyrimidines	Patented	ko04013	9.6832e-05	5.19963	A2-A0D2
3434	DYRK1A	T92803	Module_6	D0YT1S	PMID28766366-Compound-Scheme6Pyrrolo[2,3-d]pyrimidines	Patented	ko05161	0.000373762	4.50756	A2-A0D2
3435	DYRK1A	T92803	Module_6	D0BP6J	PMID28766366-Compound-Scheme7WO2012/098070bottom	Patented	ko04390	6.42205e-06	5.23731	A2-A0D2
3436	DYRK1A	T92803	Module_6	D0BP6J	PMID28766366-Compound-Scheme7WO2012/098070bottom	Patented	ko04391	3.58422e-07	6.33223	A2-A0D2
3437	DYRK1A	T92803	Module_6	D0BP6J	PMID28766366-Compound-Scheme7WO2012/098070bottom	Patented	ko04151	7.26657e-06	4.40685	A2-A0D2
3438	DYRK1A	T92803	Module_6	D0BP6J	PMID28766366-Compound-Scheme7WO2012/098070bottom	Patented	ko04110	5.43065e-06	5.30136	A2-A0D2
3439	DYRK1A	T92803	Module_6	D0BP6J	PMID28766366-Compound-Scheme7WO2012/098070bottom	Patented	ko04114	1.49466e-06	5.79184	A2-A0D2
3440	DYRK1A	T92803	Module_6	D0BP6J	PMID28766366-Compound-Scheme7WO2012/098070bottom	Patented	ko04621	0.000485497	4.37156	A2-A0D2
3441	DYRK1A	T92803	Module_6	D0BP6J	PMID28766366-Compound-Scheme7WO2012/098070bottom	Patented	ko04212	4.98725e-07	6.20727	A2-A0D2
3442	DYRK1A	T92803	Module_6	D0BP6J	PMID28766366-Compound-Scheme7WO2012/098070bottom	Patented	ko05203	1.0242e-06	5.01893	A2-A0D2
3443	DYRK1A	T92803	Module_6	D0BP6J	PMID28766366-Compound-Scheme7WO2012/098070bottom	Patented	ko05160	1.1904e-07	5.67807	A2-A0D2
3444	DYRK1A	T92803	Module_6	D0BP6J	PMID28766366-Compound-Scheme7WO2012/098070bottom	Patented	ko03400	0.00133222	3.09438	A2-A0D2
3445	DYRK1A	T92803	Module_6	D0BP6J	PMID28766366-Compound-Scheme7WO2012/098070bottom	Patented	ko04147	0.00601033	2.40325	A2-A0D2
3446	DYRK1A	T92803	Module_6	D0BP6J	PMID28766366-Compound-Scheme7WO2012/098070bottom	Patented	ko04013	9.6832e-05	5.19963	A2-A0D2
3447	DYRK1A	T92803	Module_6	D0BP6J	PMID28766366-Compound-Scheme7WO2012/098070bottom	Patented	ko05161	0.000373762	4.50756	A2-A0D2
3448	DYRK1A	T92803	Module_6	D05CLL	PMID28766366-Compound-Scheme7WO2012/098070upper	Patented	ko04390	6.42205e-06	5.23731	A2-A0D2
3449	DYRK1A	T92803	Module_6	D05CLL	PMID28766366-Compound-Scheme7WO2012/098070upper	Patented	ko04391	3.58422e-07	6.33223	A2-A0D2
3450	DYRK1A	T92803	Module_6	D05CLL	PMID28766366-Compound-Scheme7WO2012/098070upper	Patented	ko04151	7.26657e-06	4.40685	A2-A0D2
3451	DYRK1A	T92803	Module_6	D05CLL	PMID28766366-Compound-Scheme7WO2012/098070upper	Patented	ko04110	5.43065e-06	5.30136	A2-A0D2
3452	DYRK1A	T92803	Module_6	D05CLL	PMID28766366-Compound-Scheme7WO2012/098070upper	Patented	ko04114	1.49466e-06	5.79184	A2-A0D2
3453	DYRK1A	T92803	Module_6	D05CLL	PMID28766366-Compound-Scheme7WO2012/098070upper	Patented	ko04621	0.000485497	4.37156	A2-A0D2
3454	DYRK1A	T92803	Module_6	D05CLL	PMID28766366-Compound-Scheme7WO2012/098070upper	Patented	ko04212	4.98725e-07	6.20727	A2-A0D2
3455	DYRK1A	T92803	Module_6	D05CLL	PMID28766366-Compound-Scheme7WO2012/098070upper	Patented	ko05203	1.0242e-06	5.01893	A2-A0D2
3456	DYRK1A	T92803	Module_6	D05CLL	PMID28766366-Compound-Scheme7WO2012/098070upper	Patented	ko05160	1.1904e-07	5.67807	A2-A0D2
3457	DYRK1A	T92803	Module_6	D05CLL	PMID28766366-Compound-Scheme7WO2012/098070upper	Patented	ko03400	0.00133222	3.09438	A2-A0D2
3458	DYRK1A	T92803	Module_6	D05CLL	PMID28766366-Compound-Scheme7WO2012/098070upper	Patented	ko04147	0.00601033	2.40325	A2-A0D2
3459	DYRK1A	T92803	Module_6	D05CLL	PMID28766366-Compound-Scheme7WO2012/098070upper	Patented	ko04013	9.6832e-05	5.19963	A2-A0D2
3460	DYRK1A	T92803	Module_6	D05CLL	PMID28766366-Compound-Scheme7WO2012/098070upper	Patented	ko05161	0.000373762	4.50756	A2-A0D2
3461	DYRK1A	T92803	Module_6	D05BVP	PMID28766366-Compound-Scheme8NCGC-00010037	Patented	ko04390	6.42205e-06	5.23731	A2-A0D2
3462	DYRK1A	T92803	Module_6	D05BVP	PMID28766366-Compound-Scheme8NCGC-00010037	Patented	ko04391	3.58422e-07	6.33223	A2-A0D2
3463	DYRK1A	T92803	Module_6	D05BVP	PMID28766366-Compound-Scheme8NCGC-00010037	Patented	ko04151	7.26657e-06	4.40685	A2-A0D2
3464	DYRK1A	T92803	Module_6	D05BVP	PMID28766366-Compound-Scheme8NCGC-00010037	Patented	ko04110	5.43065e-06	5.30136	A2-A0D2
3465	DYRK1A	T92803	Module_6	D05BVP	PMID28766366-Compound-Scheme8NCGC-00010037	Patented	ko04114	1.49466e-06	5.79184	A2-A0D2
3466	DYRK1A	T92803	Module_6	D05BVP	PMID28766366-Compound-Scheme8NCGC-00010037	Patented	ko04621	0.000485497	4.37156	A2-A0D2
3467	DYRK1A	T92803	Module_6	D05BVP	PMID28766366-Compound-Scheme8NCGC-00010037	Patented	ko04212	4.98725e-07	6.20727	A2-A0D2
3468	DYRK1A	T92803	Module_6	D05BVP	PMID28766366-Compound-Scheme8NCGC-00010037	Patented	ko05203	1.0242e-06	5.01893	A2-A0D2
3469	DYRK1A	T92803	Module_6	D05BVP	PMID28766366-Compound-Scheme8NCGC-00010037	Patented	ko05160	1.1904e-07	5.67807	A2-A0D2
3470	DYRK1A	T92803	Module_6	D05BVP	PMID28766366-Compound-Scheme8NCGC-00010037	Patented	ko03400	0.00133222	3.09438	A2-A0D2
3471	DYRK1A	T92803	Module_6	D05BVP	PMID28766366-Compound-Scheme8NCGC-00010037	Patented	ko04147	0.00601033	2.40325	A2-A0D2
3472	DYRK1A	T92803	Module_6	D05BVP	PMID28766366-Compound-Scheme8NCGC-00010037	Patented	ko04013	9.6832e-05	5.19963	A2-A0D2
3473	DYRK1A	T92803	Module_6	D05BVP	PMID28766366-Compound-Scheme8NCGC-00010037	Patented	ko05161	0.000373762	4.50756	A2-A0D2
3474	DYRK1A	T92803	Module_6	D0UY8K	PMID28766366-Compound-Scheme8NCGC-00185981	Patented	ko04390	6.42205e-06	5.23731	A2-A0D2
3475	DYRK1A	T92803	Module_6	D0UY8K	PMID28766366-Compound-Scheme8NCGC-00185981	Patented	ko04391	3.58422e-07	6.33223	A2-A0D2
3476	DYRK1A	T92803	Module_6	D0UY8K	PMID28766366-Compound-Scheme8NCGC-00185981	Patented	ko04151	7.26657e-06	4.40685	A2-A0D2
3477	DYRK1A	T92803	Module_6	D0UY8K	PMID28766366-Compound-Scheme8NCGC-00185981	Patented	ko04110	5.43065e-06	5.30136	A2-A0D2
3478	DYRK1A	T92803	Module_6	D0UY8K	PMID28766366-Compound-Scheme8NCGC-00185981	Patented	ko04114	1.49466e-06	5.79184	A2-A0D2
3479	DYRK1A	T92803	Module_6	D0UY8K	PMID28766366-Compound-Scheme8NCGC-00185981	Patented	ko04621	0.000485497	4.37156	A2-A0D2
3480	DYRK1A	T92803	Module_6	D0UY8K	PMID28766366-Compound-Scheme8NCGC-00185981	Patented	ko04212	4.98725e-07	6.20727	A2-A0D2
3481	DYRK1A	T92803	Module_6	D0UY8K	PMID28766366-Compound-Scheme8NCGC-00185981	Patented	ko05203	1.0242e-06	5.01893	A2-A0D2
3482	DYRK1A	T92803	Module_6	D0UY8K	PMID28766366-Compound-Scheme8NCGC-00185981	Patented	ko05160	1.1904e-07	5.67807	A2-A0D2
3483	DYRK1A	T92803	Module_6	D0UY8K	PMID28766366-Compound-Scheme8NCGC-00185981	Patented	ko03400	0.00133222	3.09438	A2-A0D2
3484	DYRK1A	T92803	Module_6	D0UY8K	PMID28766366-Compound-Scheme8NCGC-00185981	Patented	ko04147	0.00601033	2.40325	A2-A0D2
3485	DYRK1A	T92803	Module_6	D0UY8K	PMID28766366-Compound-Scheme8NCGC-00185981	Patented	ko04013	9.6832e-05	5.19963	A2-A0D2
3486	DYRK1A	T92803	Module_6	D0UY8K	PMID28766366-Compound-Scheme8NCGC-00185981	Patented	ko05161	0.000373762	4.50756	A2-A0D2
3487	DYRK1A	T92803	Module_6	D0JQ0Z	PMID28766366-Compound-Scheme8NCGC-00189310	Patented	ko04390	6.42205e-06	5.23731	A2-A0D2
3488	DYRK1A	T92803	Module_6	D0JQ0Z	PMID28766366-Compound-Scheme8NCGC-00189310	Patented	ko04391	3.58422e-07	6.33223	A2-A0D2
3489	DYRK1A	T92803	Module_6	D0JQ0Z	PMID28766366-Compound-Scheme8NCGC-00189310	Patented	ko04151	7.26657e-06	4.40685	A2-A0D2
3490	DYRK1A	T92803	Module_6	D0JQ0Z	PMID28766366-Compound-Scheme8NCGC-00189310	Patented	ko04110	5.43065e-06	5.30136	A2-A0D2
3491	DYRK1A	T92803	Module_6	D0JQ0Z	PMID28766366-Compound-Scheme8NCGC-00189310	Patented	ko04114	1.49466e-06	5.79184	A2-A0D2
3492	DYRK1A	T92803	Module_6	D0JQ0Z	PMID28766366-Compound-Scheme8NCGC-00189310	Patented	ko04621	0.000485497	4.37156	A2-A0D2
3493	DYRK1A	T92803	Module_6	D0JQ0Z	PMID28766366-Compound-Scheme8NCGC-00189310	Patented	ko04212	4.98725e-07	6.20727	A2-A0D2
3494	DYRK1A	T92803	Module_6	D0JQ0Z	PMID28766366-Compound-Scheme8NCGC-00189310	Patented	ko05203	1.0242e-06	5.01893	A2-A0D2
3495	DYRK1A	T92803	Module_6	D0JQ0Z	PMID28766366-Compound-Scheme8NCGC-00189310	Patented	ko05160	1.1904e-07	5.67807	A2-A0D2
3496	DYRK1A	T92803	Module_6	D0JQ0Z	PMID28766366-Compound-Scheme8NCGC-00189310	Patented	ko03400	0.00133222	3.09438	A2-A0D2
3497	DYRK1A	T92803	Module_6	D0JQ0Z	PMID28766366-Compound-Scheme8NCGC-00189310	Patented	ko04147	0.00601033	2.40325	A2-A0D2
3498	DYRK1A	T92803	Module_6	D0JQ0Z	PMID28766366-Compound-Scheme8NCGC-00189310	Patented	ko04013	9.6832e-05	5.19963	A2-A0D2
3499	DYRK1A	T92803	Module_6	D0JQ0Z	PMID28766366-Compound-Scheme8NCGC-00189310	Patented	ko05161	0.000373762	4.50756	A2-A0D2
3500	DYRK1A	T92803	Module_6	D08CUF	PMID28766366-Compound-Scheme9EHT1610	Patented	ko04390	6.42205e-06	5.23731	A2-A0D2
3501	DYRK1A	T92803	Module_6	D08CUF	PMID28766366-Compound-Scheme9EHT1610	Patented	ko04391	3.58422e-07	6.33223	A2-A0D2
3502	DYRK1A	T92803	Module_6	D08CUF	PMID28766366-Compound-Scheme9EHT1610	Patented	ko04151	7.26657e-06	4.40685	A2-A0D2
3503	DYRK1A	T92803	Module_6	D08CUF	PMID28766366-Compound-Scheme9EHT1610	Patented	ko04110	5.43065e-06	5.30136	A2-A0D2
3504	DYRK1A	T92803	Module_6	D08CUF	PMID28766366-Compound-Scheme9EHT1610	Patented	ko04114	1.49466e-06	5.79184	A2-A0D2
3505	DYRK1A	T92803	Module_6	D08CUF	PMID28766366-Compound-Scheme9EHT1610	Patented	ko04621	0.000485497	4.37156	A2-A0D2
3506	DYRK1A	T92803	Module_6	D08CUF	PMID28766366-Compound-Scheme9EHT1610	Patented	ko04212	4.98725e-07	6.20727	A2-A0D2
3507	DYRK1A	T92803	Module_6	D08CUF	PMID28766366-Compound-Scheme9EHT1610	Patented	ko05203	1.0242e-06	5.01893	A2-A0D2
3508	DYRK1A	T92803	Module_6	D08CUF	PMID28766366-Compound-Scheme9EHT1610	Patented	ko05160	1.1904e-07	5.67807	A2-A0D2
3509	DYRK1A	T92803	Module_6	D08CUF	PMID28766366-Compound-Scheme9EHT1610	Patented	ko03400	0.00133222	3.09438	A2-A0D2
3510	DYRK1A	T92803	Module_6	D08CUF	PMID28766366-Compound-Scheme9EHT1610	Patented	ko04147	0.00601033	2.40325	A2-A0D2
3511	DYRK1A	T92803	Module_6	D08CUF	PMID28766366-Compound-Scheme9EHT1610	Patented	ko04013	9.6832e-05	5.19963	A2-A0D2
3512	DYRK1A	T92803	Module_6	D08CUF	PMID28766366-Compound-Scheme9EHT1610	Patented	ko05161	0.000373762	4.50756	A2-A0D2
3513	DYRK1A	T92803	Module_6	D0DT5I	PMID28766366-Compound-Scheme9EHT3356	Patented	ko04390	6.42205e-06	5.23731	A2-A0D2
3514	DYRK1A	T92803	Module_6	D0DT5I	PMID28766366-Compound-Scheme9EHT3356	Patented	ko04391	3.58422e-07	6.33223	A2-A0D2
3515	DYRK1A	T92803	Module_6	D0DT5I	PMID28766366-Compound-Scheme9EHT3356	Patented	ko04151	7.26657e-06	4.40685	A2-A0D2
3516	DYRK1A	T92803	Module_6	D0DT5I	PMID28766366-Compound-Scheme9EHT3356	Patented	ko04110	5.43065e-06	5.30136	A2-A0D2
3517	DYRK1A	T92803	Module_6	D0DT5I	PMID28766366-Compound-Scheme9EHT3356	Patented	ko04114	1.49466e-06	5.79184	A2-A0D2
3518	DYRK1A	T92803	Module_6	D0DT5I	PMID28766366-Compound-Scheme9EHT3356	Patented	ko04621	0.000485497	4.37156	A2-A0D2
3519	DYRK1A	T92803	Module_6	D0DT5I	PMID28766366-Compound-Scheme9EHT3356	Patented	ko04212	4.98725e-07	6.20727	A2-A0D2
3520	DYRK1A	T92803	Module_6	D0DT5I	PMID28766366-Compound-Scheme9EHT3356	Patented	ko05203	1.0242e-06	5.01893	A2-A0D2
3521	DYRK1A	T92803	Module_6	D0DT5I	PMID28766366-Compound-Scheme9EHT3356	Patented	ko05160	1.1904e-07	5.67807	A2-A0D2
3522	DYRK1A	T92803	Module_6	D0DT5I	PMID28766366-Compound-Scheme9EHT3356	Patented	ko03400	0.00133222	3.09438	A2-A0D2
3523	DYRK1A	T92803	Module_6	D0DT5I	PMID28766366-Compound-Scheme9EHT3356	Patented	ko04147	0.00601033	2.40325	A2-A0D2
3524	DYRK1A	T92803	Module_6	D0DT5I	PMID28766366-Compound-Scheme9EHT3356	Patented	ko04013	9.6832e-05	5.19963	A2-A0D2
3525	DYRK1A	T92803	Module_6	D0DT5I	PMID28766366-Compound-Scheme9EHT3356	Patented	ko05161	0.000373762	4.50756	A2-A0D2
3526	DYRK1A	T92803	Module_6	D08DIJ	PMID28766366-Compound-Scheme9EHT5372	Patented	ko04390	6.42205e-06	5.23731	A2-A0D2
3527	DYRK1A	T92803	Module_6	D08DIJ	PMID28766366-Compound-Scheme9EHT5372	Patented	ko04391	3.58422e-07	6.33223	A2-A0D2
3528	DYRK1A	T92803	Module_6	D08DIJ	PMID28766366-Compound-Scheme9EHT5372	Patented	ko04151	7.26657e-06	4.40685	A2-A0D2
3529	DYRK1A	T92803	Module_6	D08DIJ	PMID28766366-Compound-Scheme9EHT5372	Patented	ko04110	5.43065e-06	5.30136	A2-A0D2
3530	DYRK1A	T92803	Module_6	D08DIJ	PMID28766366-Compound-Scheme9EHT5372	Patented	ko04114	1.49466e-06	5.79184	A2-A0D2
3531	DYRK1A	T92803	Module_6	D08DIJ	PMID28766366-Compound-Scheme9EHT5372	Patented	ko04621	0.000485497	4.37156	A2-A0D2
3532	DYRK1A	T92803	Module_6	D08DIJ	PMID28766366-Compound-Scheme9EHT5372	Patented	ko04212	4.98725e-07	6.20727	A2-A0D2
3533	DYRK1A	T92803	Module_6	D08DIJ	PMID28766366-Compound-Scheme9EHT5372	Patented	ko05203	1.0242e-06	5.01893	A2-A0D2
3534	DYRK1A	T92803	Module_6	D08DIJ	PMID28766366-Compound-Scheme9EHT5372	Patented	ko05160	1.1904e-07	5.67807	A2-A0D2
3535	DYRK1A	T92803	Module_6	D08DIJ	PMID28766366-Compound-Scheme9EHT5372	Patented	ko03400	0.00133222	3.09438	A2-A0D2
3536	DYRK1A	T92803	Module_6	D08DIJ	PMID28766366-Compound-Scheme9EHT5372	Patented	ko04147	0.00601033	2.40325	A2-A0D2
3537	DYRK1A	T92803	Module_6	D08DIJ	PMID28766366-Compound-Scheme9EHT5372	Patented	ko04013	9.6832e-05	5.19963	A2-A0D2
3538	DYRK1A	T92803	Module_6	D08DIJ	PMID28766366-Compound-Scheme9EHT5372	Patented	ko05161	0.000373762	4.50756	A2-A0D2
3539	DYRK1A	T92803	Module_6	D0O9BK	PMID28766366-Compound-Scheme9EHT6840	Patented	ko04390	6.42205e-06	5.23731	A2-A0D2
3540	DYRK1A	T92803	Module_6	D0O9BK	PMID28766366-Compound-Scheme9EHT6840	Patented	ko04391	3.58422e-07	6.33223	A2-A0D2
3541	DYRK1A	T92803	Module_6	D0O9BK	PMID28766366-Compound-Scheme9EHT6840	Patented	ko04151	7.26657e-06	4.40685	A2-A0D2
3542	DYRK1A	T92803	Module_6	D0O9BK	PMID28766366-Compound-Scheme9EHT6840	Patented	ko04110	5.43065e-06	5.30136	A2-A0D2
3543	DYRK1A	T92803	Module_6	D0O9BK	PMID28766366-Compound-Scheme9EHT6840	Patented	ko04114	1.49466e-06	5.79184	A2-A0D2
3544	DYRK1A	T92803	Module_6	D0O9BK	PMID28766366-Compound-Scheme9EHT6840	Patented	ko04621	0.000485497	4.37156	A2-A0D2
3545	DYRK1A	T92803	Module_6	D0O9BK	PMID28766366-Compound-Scheme9EHT6840	Patented	ko04212	4.98725e-07	6.20727	A2-A0D2
3546	DYRK1A	T92803	Module_6	D0O9BK	PMID28766366-Compound-Scheme9EHT6840	Patented	ko05203	1.0242e-06	5.01893	A2-A0D2
3547	DYRK1A	T92803	Module_6	D0O9BK	PMID28766366-Compound-Scheme9EHT6840	Patented	ko05160	1.1904e-07	5.67807	A2-A0D2
3548	DYRK1A	T92803	Module_6	D0O9BK	PMID28766366-Compound-Scheme9EHT6840	Patented	ko03400	0.00133222	3.09438	A2-A0D2
3549	DYRK1A	T92803	Module_6	D0O9BK	PMID28766366-Compound-Scheme9EHT6840	Patented	ko04147	0.00601033	2.40325	A2-A0D2
3550	DYRK1A	T92803	Module_6	D0O9BK	PMID28766366-Compound-Scheme9EHT6840	Patented	ko04013	9.6832e-05	5.19963	A2-A0D2
3551	DYRK1A	T92803	Module_6	D0O9BK	PMID28766366-Compound-Scheme9EHT6840	Patented	ko05161	0.000373762	4.50756	A2-A0D2
3552	DYRK1A	T92803	Module_6	D0PJ1W	PMID28766366-Compound-Scheme9EHT9851	Patented	ko04390	6.42205e-06	5.23731	A2-A0D2
3553	DYRK1A	T92803	Module_6	D0PJ1W	PMID28766366-Compound-Scheme9EHT9851	Patented	ko04391	3.58422e-07	6.33223	A2-A0D2
3554	DYRK1A	T92803	Module_6	D0PJ1W	PMID28766366-Compound-Scheme9EHT9851	Patented	ko04151	7.26657e-06	4.40685	A2-A0D2
3555	DYRK1A	T92803	Module_6	D0PJ1W	PMID28766366-Compound-Scheme9EHT9851	Patented	ko04110	5.43065e-06	5.30136	A2-A0D2
3556	DYRK1A	T92803	Module_6	D0PJ1W	PMID28766366-Compound-Scheme9EHT9851	Patented	ko04114	1.49466e-06	5.79184	A2-A0D2
3557	DYRK1A	T92803	Module_6	D0PJ1W	PMID28766366-Compound-Scheme9EHT9851	Patented	ko04621	0.000485497	4.37156	A2-A0D2
3558	DYRK1A	T92803	Module_6	D0PJ1W	PMID28766366-Compound-Scheme9EHT9851	Patented	ko04212	4.98725e-07	6.20727	A2-A0D2
3559	DYRK1A	T92803	Module_6	D0PJ1W	PMID28766366-Compound-Scheme9EHT9851	Patented	ko05203	1.0242e-06	5.01893	A2-A0D2
3560	DYRK1A	T92803	Module_6	D0PJ1W	PMID28766366-Compound-Scheme9EHT9851	Patented	ko05160	1.1904e-07	5.67807	A2-A0D2
3561	DYRK1A	T92803	Module_6	D0PJ1W	PMID28766366-Compound-Scheme9EHT9851	Patented	ko03400	0.00133222	3.09438	A2-A0D2
3562	DYRK1A	T92803	Module_6	D0PJ1W	PMID28766366-Compound-Scheme9EHT9851	Patented	ko04147	0.00601033	2.40325	A2-A0D2
3563	DYRK1A	T92803	Module_6	D0PJ1W	PMID28766366-Compound-Scheme9EHT9851	Patented	ko04013	9.6832e-05	5.19963	A2-A0D2
3564	DYRK1A	T92803	Module_6	D0PJ1W	PMID28766366-Compound-Scheme9EHT9851	Patented	ko05161	0.000373762	4.50756	A2-A0D2
3565	DYRK1A	T92803	Module_6	D06MBI	TG003	Patented	ko04390	6.42205e-06	5.23731	A2-A0D2
3566	DYRK1A	T92803	Module_6	D06MBI	TG003	Patented	ko04391	3.58422e-07	6.33223	A2-A0D2
3567	DYRK1A	T92803	Module_6	D06MBI	TG003	Patented	ko04151	7.26657e-06	4.40685	A2-A0D2
3568	DYRK1A	T92803	Module_6	D06MBI	TG003	Patented	ko04110	5.43065e-06	5.30136	A2-A0D2
3569	DYRK1A	T92803	Module_6	D06MBI	TG003	Patented	ko04114	1.49466e-06	5.79184	A2-A0D2
3570	DYRK1A	T92803	Module_6	D06MBI	TG003	Patented	ko04621	0.000485497	4.37156	A2-A0D2
3571	DYRK1A	T92803	Module_6	D06MBI	TG003	Patented	ko04212	4.98725e-07	6.20727	A2-A0D2
3572	DYRK1A	T92803	Module_6	D06MBI	TG003	Patented	ko05203	1.0242e-06	5.01893	A2-A0D2
3573	DYRK1A	T92803	Module_6	D06MBI	TG003	Patented	ko05160	1.1904e-07	5.67807	A2-A0D2
3574	DYRK1A	T92803	Module_6	D06MBI	TG003	Patented	ko03400	0.00133222	3.09438	A2-A0D2
3575	DYRK1A	T92803	Module_6	D06MBI	TG003	Patented	ko04147	0.00601033	2.40325	A2-A0D2
3576	DYRK1A	T92803	Module_6	D06MBI	TG003	Patented	ko04013	9.6832e-05	5.19963	A2-A0D2
3577	DYRK1A	T92803	Module_6	D06MBI	TG003	Patented	ko05161	0.000373762	4.50756	A2-A0D2
3578	DYRK1A	T92803	Module_6	D00BAJ	KH-CB19	Investigative	ko04390	6.42205e-06	5.23731	A2-A0D2
3579	DYRK1A	T92803	Module_6	D00BAJ	KH-CB19	Investigative	ko04391	3.58422e-07	6.33223	A2-A0D2
3580	DYRK1A	T92803	Module_6	D00BAJ	KH-CB19	Investigative	ko04151	7.26657e-06	4.40685	A2-A0D2
3581	DYRK1A	T92803	Module_6	D00BAJ	KH-CB19	Investigative	ko04110	5.43065e-06	5.30136	A2-A0D2
3582	DYRK1A	T92803	Module_6	D00BAJ	KH-CB19	Investigative	ko04114	1.49466e-06	5.79184	A2-A0D2
3583	DYRK1A	T92803	Module_6	D00BAJ	KH-CB19	Investigative	ko04621	0.000485497	4.37156	A2-A0D2
3584	DYRK1A	T92803	Module_6	D00BAJ	KH-CB19	Investigative	ko04212	4.98725e-07	6.20727	A2-A0D2
3585	DYRK1A	T92803	Module_6	D00BAJ	KH-CB19	Investigative	ko05203	1.0242e-06	5.01893	A2-A0D2
3586	DYRK1A	T92803	Module_6	D00BAJ	KH-CB19	Investigative	ko05160	1.1904e-07	5.67807	A2-A0D2
3587	DYRK1A	T92803	Module_6	D00BAJ	KH-CB19	Investigative	ko03400	0.00133222	3.09438	A2-A0D2
3588	DYRK1A	T92803	Module_6	D00BAJ	KH-CB19	Investigative	ko04147	0.00601033	2.40325	A2-A0D2
3589	DYRK1A	T92803	Module_6	D00BAJ	KH-CB19	Investigative	ko04013	9.6832e-05	5.19963	A2-A0D2
3590	DYRK1A	T92803	Module_6	D00BAJ	KH-CB19	Investigative	ko05161	0.000373762	4.50756	A2-A0D2
3591	DYRK1A	T92803	Module_6	D04IMY	leucettine L41	Investigative	ko04390	6.42205e-06	5.23731	A2-A0D2
3592	DYRK1A	T92803	Module_6	D04IMY	leucettine L41	Investigative	ko04391	3.58422e-07	6.33223	A2-A0D2
3593	DYRK1A	T92803	Module_6	D04IMY	leucettine L41	Investigative	ko04151	7.26657e-06	4.40685	A2-A0D2
3594	DYRK1A	T92803	Module_6	D04IMY	leucettine L41	Investigative	ko04110	5.43065e-06	5.30136	A2-A0D2
3595	DYRK1A	T92803	Module_6	D04IMY	leucettine L41	Investigative	ko04114	1.49466e-06	5.79184	A2-A0D2
3596	DYRK1A	T92803	Module_6	D04IMY	leucettine L41	Investigative	ko04621	0.000485497	4.37156	A2-A0D2
3597	DYRK1A	T92803	Module_6	D04IMY	leucettine L41	Investigative	ko04212	4.98725e-07	6.20727	A2-A0D2
3598	DYRK1A	T92803	Module_6	D04IMY	leucettine L41	Investigative	ko05203	1.0242e-06	5.01893	A2-A0D2
3599	DYRK1A	T92803	Module_6	D04IMY	leucettine L41	Investigative	ko05160	1.1904e-07	5.67807	A2-A0D2
3600	DYRK1A	T92803	Module_6	D04IMY	leucettine L41	Investigative	ko03400	0.00133222	3.09438	A2-A0D2
3601	DYRK1A	T92803	Module_6	D04IMY	leucettine L41	Investigative	ko04147	0.00601033	2.40325	A2-A0D2
3602	DYRK1A	T92803	Module_6	D04IMY	leucettine L41	Investigative	ko04013	9.6832e-05	5.19963	A2-A0D2
3603	DYRK1A	T92803	Module_6	D04IMY	leucettine L41	Investigative	ko05161	0.000373762	4.50756	A2-A0D2
3604	DYRK1A	T92803	Module_6	D0UI7U	ML315	Investigative	ko04390	6.42205e-06	5.23731	A2-A0D2
3605	DYRK1A	T92803	Module_6	D0UI7U	ML315	Investigative	ko04391	3.58422e-07	6.33223	A2-A0D2
3606	DYRK1A	T92803	Module_6	D0UI7U	ML315	Investigative	ko04151	7.26657e-06	4.40685	A2-A0D2
3607	DYRK1A	T92803	Module_6	D0UI7U	ML315	Investigative	ko04110	5.43065e-06	5.30136	A2-A0D2
3608	DYRK1A	T92803	Module_6	D0UI7U	ML315	Investigative	ko04114	1.49466e-06	5.79184	A2-A0D2
3609	DYRK1A	T92803	Module_6	D0UI7U	ML315	Investigative	ko04621	0.000485497	4.37156	A2-A0D2
3610	DYRK1A	T92803	Module_6	D0UI7U	ML315	Investigative	ko04212	4.98725e-07	6.20727	A2-A0D2
3611	DYRK1A	T92803	Module_6	D0UI7U	ML315	Investigative	ko05203	1.0242e-06	5.01893	A2-A0D2
3612	DYRK1A	T92803	Module_6	D0UI7U	ML315	Investigative	ko05160	1.1904e-07	5.67807	A2-A0D2
3613	DYRK1A	T92803	Module_6	D0UI7U	ML315	Investigative	ko03400	0.00133222	3.09438	A2-A0D2
3614	DYRK1A	T92803	Module_6	D0UI7U	ML315	Investigative	ko04147	0.00601033	2.40325	A2-A0D2
3615	DYRK1A	T92803	Module_6	D0UI7U	ML315	Investigative	ko04013	9.6832e-05	5.19963	A2-A0D2
3616	DYRK1A	T92803	Module_6	D0UI7U	ML315	Investigative	ko05161	0.000373762	4.50756	A2-A0D2
3617	DYRK1A	T92803	Module_6	D06CXU	PMID23642479C17	Investigative	ko04390	6.42205e-06	5.23731	A2-A0D2
3618	DYRK1A	T92803	Module_6	D06CXU	PMID23642479C17	Investigative	ko04391	3.58422e-07	6.33223	A2-A0D2
3619	DYRK1A	T92803	Module_6	D06CXU	PMID23642479C17	Investigative	ko04151	7.26657e-06	4.40685	A2-A0D2
3620	DYRK1A	T92803	Module_6	D06CXU	PMID23642479C17	Investigative	ko04110	5.43065e-06	5.30136	A2-A0D2
3621	DYRK1A	T92803	Module_6	D06CXU	PMID23642479C17	Investigative	ko04114	1.49466e-06	5.79184	A2-A0D2
3622	DYRK1A	T92803	Module_6	D06CXU	PMID23642479C17	Investigative	ko04621	0.000485497	4.37156	A2-A0D2
3623	DYRK1A	T92803	Module_6	D06CXU	PMID23642479C17	Investigative	ko04212	4.98725e-07	6.20727	A2-A0D2
3624	DYRK1A	T92803	Module_6	D06CXU	PMID23642479C17	Investigative	ko05203	1.0242e-06	5.01893	A2-A0D2
3625	DYRK1A	T92803	Module_6	D06CXU	PMID23642479C17	Investigative	ko05160	1.1904e-07	5.67807	A2-A0D2
3626	DYRK1A	T92803	Module_6	D06CXU	PMID23642479C17	Investigative	ko03400	0.00133222	3.09438	A2-A0D2
3627	DYRK1A	T92803	Module_6	D06CXU	PMID23642479C17	Investigative	ko04147	0.00601033	2.40325	A2-A0D2
3628	DYRK1A	T92803	Module_6	D06CXU	PMID23642479C17	Investigative	ko04013	9.6832e-05	5.19963	A2-A0D2
3629	DYRK1A	T92803	Module_6	D06CXU	PMID23642479C17	Investigative	ko05161	0.000373762	4.50756	A2-A0D2
3630	DYRK1A	T92803	Module_6	D0X9PI	PMID24900699C68	Investigative	ko04390	6.42205e-06	5.23731	A2-A0D2
3631	DYRK1A	T92803	Module_6	D0X9PI	PMID24900699C68	Investigative	ko04391	3.58422e-07	6.33223	A2-A0D2
3632	DYRK1A	T92803	Module_6	D0X9PI	PMID24900699C68	Investigative	ko04151	7.26657e-06	4.40685	A2-A0D2
3633	DYRK1A	T92803	Module_6	D0X9PI	PMID24900699C68	Investigative	ko04110	5.43065e-06	5.30136	A2-A0D2
3634	DYRK1A	T92803	Module_6	D0X9PI	PMID24900699C68	Investigative	ko04114	1.49466e-06	5.79184	A2-A0D2
3635	DYRK1A	T92803	Module_6	D0X9PI	PMID24900699C68	Investigative	ko04621	0.000485497	4.37156	A2-A0D2
3636	DYRK1A	T92803	Module_6	D0X9PI	PMID24900699C68	Investigative	ko04212	4.98725e-07	6.20727	A2-A0D2
3637	DYRK1A	T92803	Module_6	D0X9PI	PMID24900699C68	Investigative	ko05203	1.0242e-06	5.01893	A2-A0D2
3638	DYRK1A	T92803	Module_6	D0X9PI	PMID24900699C68	Investigative	ko05160	1.1904e-07	5.67807	A2-A0D2
3639	DYRK1A	T92803	Module_6	D0X9PI	PMID24900699C68	Investigative	ko03400	0.00133222	3.09438	A2-A0D2
3640	DYRK1A	T92803	Module_6	D0X9PI	PMID24900699C68	Investigative	ko04147	0.00601033	2.40325	A2-A0D2
3641	DYRK1A	T92803	Module_6	D0X9PI	PMID24900699C68	Investigative	ko04013	9.6832e-05	5.19963	A2-A0D2
3642	DYRK1A	T92803	Module_6	D0X9PI	PMID24900699C68	Investigative	ko05161	0.000373762	4.50756	A2-A0D2
3643	DYRK1A	T92803	Module_6	D00AQR	WO2013026806C72	Investigative	ko04390	6.42205e-06	5.23731	A2-A0D2
3644	DYRK1A	T92803	Module_6	D00AQR	WO2013026806C72	Investigative	ko04391	3.58422e-07	6.33223	A2-A0D2
3645	DYRK1A	T92803	Module_6	D00AQR	WO2013026806C72	Investigative	ko04151	7.26657e-06	4.40685	A2-A0D2
3646	DYRK1A	T92803	Module_6	D00AQR	WO2013026806C72	Investigative	ko04110	5.43065e-06	5.30136	A2-A0D2
3647	DYRK1A	T92803	Module_6	D00AQR	WO2013026806C72	Investigative	ko04114	1.49466e-06	5.79184	A2-A0D2
3648	DYRK1A	T92803	Module_6	D00AQR	WO2013026806C72	Investigative	ko04621	0.000485497	4.37156	A2-A0D2
3649	DYRK1A	T92803	Module_6	D00AQR	WO2013026806C72	Investigative	ko04212	4.98725e-07	6.20727	A2-A0D2
3650	DYRK1A	T92803	Module_6	D00AQR	WO2013026806C72	Investigative	ko05203	1.0242e-06	5.01893	A2-A0D2
3651	DYRK1A	T92803	Module_6	D00AQR	WO2013026806C72	Investigative	ko05160	1.1904e-07	5.67807	A2-A0D2
3652	DYRK1A	T92803	Module_6	D00AQR	WO2013026806C72	Investigative	ko03400	0.00133222	3.09438	A2-A0D2
3653	DYRK1A	T92803	Module_6	D00AQR	WO2013026806C72	Investigative	ko04147	0.00601033	2.40325	A2-A0D2
3654	DYRK1A	T92803	Module_6	D00AQR	WO2013026806C72	Investigative	ko04013	9.6832e-05	5.19963	A2-A0D2
3655	DYRK1A	T92803	Module_6	D00AQR	WO2013026806C72	Investigative	ko05161	0.000373762	4.50756	A2-A0D2
3656	BRAF	T99089	Module_10	D05ROI	Dabrafenib	Approved	ko04012	6.24563e-06	6.64551	A2-A0D2
3657	BRAF	T99089	Module_10	D05ROI	Dabrafenib	Approved	ko04014	0.000105052	5.23682	A2-A0D2
3658	BRAF	T99089	Module_10	D05ROI	Dabrafenib	Approved	ko04024	8.65667e-05	5.33448	A2-A0D2
3659	BRAF	T99089	Module_10	D05ROI	Dabrafenib	Approved	ko04510	6.6641e-05	5.46611	A2-A0D2
3660	BRAF	T99089	Module_10	D05ROI	Dabrafenib	Approved	ko04062	7.95436e-05	5.37709	A2-A0D2
3661	BRAF	T99089	Module_10	D05ROI	Dabrafenib	Approved	ko04910	1.2845e-05	6.28775	A2-A0D2
3662	BRAF	T99089	Module_10	D05ROI	Dabrafenib	Approved	ko04722	1.36843e-05	6.25631	A2-A0D2
3663	BRAF	T99089	Module_10	D05ROI	Dabrafenib	Approved	ko05200	0.00115862	3.99569	A2-A0D2
3664	BRAF	T99089	Module_10	D05ROI	Dabrafenib	Approved	ko05205	7.81854e-05	5.38576	A2-A0D2
3665	BRAF	T99089	Module_10	D05ROI	Dabrafenib	Approved	ko05208	9.09694e-05	5.30947	A2-A0D2
3666	BRAF	T99089	Module_10	D05ROI	Dabrafenib	Approved	ko05210	7.04209e-06	6.586	A2-A0D2
3667	BRAF	T99089	Module_10	D05ROI	Dabrafenib	Approved	ko05212	5.05487e-06	6.75037	A2-A0D2
3668	BRAF	T99089	Module_10	D05ROI	Dabrafenib	Approved	ko05225	3.09224e-05	5.8505	A2-A0D2
3669	BRAF	T99089	Module_10	D05ROI	Dabrafenib	Approved	ko05221	3.65572e-06	6.91101	A2-A0D2
3670	BRAF	T99089	Module_10	D05ROI	Dabrafenib	Approved	ko05220	5.05487e-06	6.75037	A2-A0D2
3671	BRAF	T99089	Module_10	D05ROI	Dabrafenib	Approved	ko05218	2.6838e-06	7.06425	A2-A0D2
3672	BRAF	T99089	Module_10	D05ROI	Dabrafenib	Approved	ko05211	3.47977e-06	6.93547	A2-A0D2
3673	BRAF	T99089	Module_10	D05ROI	Dabrafenib	Approved	ko05215	1.01765e-05	6.40337	A2-A0D2
3674	BRAF	T99089	Module_10	D05ROI	Dabrafenib	Approved	ko05213	1.90072e-06	7.23541	A2-A0D2
3675	BRAF	T99089	Module_10	D05ROI	Dabrafenib	Approved	ko05223	4.21872e-06	6.84001	A2-A0D2
3676	BRAF	T99089	Module_10	D05ROI	Dabrafenib	Approved	ko05161	4.14624e-05	5.70398	A2-A0D2
3677	BRAF	T99089	Module_10	D05ROI	Dabrafenib	Approved	ko05160	2.67231e-05	5.9233	A2-A0D2
3678	BRAF	T99089	Module_10	D05ROI	Dabrafenib	Approved	ko05010	0.000444359	4.49945	A2-A0D2
3679	BRAF	T99089	Module_10	D05ROI	Dabrafenib	Approved	ko05022	0.000756217	4.22172	A2-A0D2
3680	BRAF	T99089	Module_10	D05ROI	Dabrafenib	Approved	ko01521	5.99405e-06	6.66589	A2-A0D2
3681	BRAF	T99089	Module_10	D05ROI	Dabrafenib	Approved	ko01522	8.51407e-06	6.49186	A2-A0D2
3682	BRAF	T99089	Module_10	D0TK7R	LGX818	Approved	ko04012	6.24563e-06	6.64551	A2-A0D2
3683	BRAF	T99089	Module_10	D0TK7R	LGX818	Approved	ko04014	0.000105052	5.23682	A2-A0D2
3684	BRAF	T99089	Module_10	D0TK7R	LGX818	Approved	ko04024	8.65667e-05	5.33448	A2-A0D2
3685	BRAF	T99089	Module_10	D0TK7R	LGX818	Approved	ko04510	6.6641e-05	5.46611	A2-A0D2
3686	BRAF	T99089	Module_10	D0TK7R	LGX818	Approved	ko04062	7.95436e-05	5.37709	A2-A0D2
3687	BRAF	T99089	Module_10	D0TK7R	LGX818	Approved	ko04910	1.2845e-05	6.28775	A2-A0D2
3688	BRAF	T99089	Module_10	D0TK7R	LGX818	Approved	ko04722	1.36843e-05	6.25631	A2-A0D2
3689	BRAF	T99089	Module_10	D0TK7R	LGX818	Approved	ko05200	0.00115862	3.99569	A2-A0D2
3690	BRAF	T99089	Module_10	D0TK7R	LGX818	Approved	ko05205	7.81854e-05	5.38576	A2-A0D2
3691	BRAF	T99089	Module_10	D0TK7R	LGX818	Approved	ko05208	9.09694e-05	5.30947	A2-A0D2
3692	BRAF	T99089	Module_10	D0TK7R	LGX818	Approved	ko05210	7.04209e-06	6.586	A2-A0D2
3693	BRAF	T99089	Module_10	D0TK7R	LGX818	Approved	ko05212	5.05487e-06	6.75037	A2-A0D2
3694	BRAF	T99089	Module_10	D0TK7R	LGX818	Approved	ko05225	3.09224e-05	5.8505	A2-A0D2
3695	BRAF	T99089	Module_10	D0TK7R	LGX818	Approved	ko05221	3.65572e-06	6.91101	A2-A0D2
3696	BRAF	T99089	Module_10	D0TK7R	LGX818	Approved	ko05220	5.05487e-06	6.75037	A2-A0D2
3697	BRAF	T99089	Module_10	D0TK7R	LGX818	Approved	ko05218	2.6838e-06	7.06425	A2-A0D2
3698	BRAF	T99089	Module_10	D0TK7R	LGX818	Approved	ko05211	3.47977e-06	6.93547	A2-A0D2
3699	BRAF	T99089	Module_10	D0TK7R	LGX818	Approved	ko05215	1.01765e-05	6.40337	A2-A0D2
3700	BRAF	T99089	Module_10	D0TK7R	LGX818	Approved	ko05213	1.90072e-06	7.23541	A2-A0D2
3701	BRAF	T99089	Module_10	D0TK7R	LGX818	Approved	ko05223	4.21872e-06	6.84001	A2-A0D2
3702	BRAF	T99089	Module_10	D0TK7R	LGX818	Approved	ko05161	4.14624e-05	5.70398	A2-A0D2
3703	BRAF	T99089	Module_10	D0TK7R	LGX818	Approved	ko05160	2.67231e-05	5.9233	A2-A0D2
3704	BRAF	T99089	Module_10	D0TK7R	LGX818	Approved	ko05010	0.000444359	4.49945	A2-A0D2
3705	BRAF	T99089	Module_10	D0TK7R	LGX818	Approved	ko05022	0.000756217	4.22172	A2-A0D2
3706	BRAF	T99089	Module_10	D0TK7R	LGX818	Approved	ko01521	5.99405e-06	6.66589	A2-A0D2
3707	BRAF	T99089	Module_10	D0TK7R	LGX818	Approved	ko01522	8.51407e-06	6.49186	A2-A0D2
3708	BRAF	T99089	Module_10	D0Y9EW	Vemurafenib	Approved	ko04012	6.24563e-06	6.64551	A2-A0D2
3709	BRAF	T99089	Module_10	D0Y9EW	Vemurafenib	Approved	ko04014	0.000105052	5.23682	A2-A0D2
3710	BRAF	T99089	Module_10	D0Y9EW	Vemurafenib	Approved	ko04024	8.65667e-05	5.33448	A2-A0D2
3711	BRAF	T99089	Module_10	D0Y9EW	Vemurafenib	Approved	ko04510	6.6641e-05	5.46611	A2-A0D2
3712	BRAF	T99089	Module_10	D0Y9EW	Vemurafenib	Approved	ko04062	7.95436e-05	5.37709	A2-A0D2
3713	BRAF	T99089	Module_10	D0Y9EW	Vemurafenib	Approved	ko04910	1.2845e-05	6.28775	A2-A0D2
3714	BRAF	T99089	Module_10	D0Y9EW	Vemurafenib	Approved	ko04722	1.36843e-05	6.25631	A2-A0D2
3715	BRAF	T99089	Module_10	D0Y9EW	Vemurafenib	Approved	ko05200	0.00115862	3.99569	A2-A0D2
3716	BRAF	T99089	Module_10	D0Y9EW	Vemurafenib	Approved	ko05205	7.81854e-05	5.38576	A2-A0D2
3717	BRAF	T99089	Module_10	D0Y9EW	Vemurafenib	Approved	ko05208	9.09694e-05	5.30947	A2-A0D2
3718	BRAF	T99089	Module_10	D0Y9EW	Vemurafenib	Approved	ko05210	7.04209e-06	6.586	A2-A0D2
3719	BRAF	T99089	Module_10	D0Y9EW	Vemurafenib	Approved	ko05212	5.05487e-06	6.75037	A2-A0D2
3720	BRAF	T99089	Module_10	D0Y9EW	Vemurafenib	Approved	ko05225	3.09224e-05	5.8505	A2-A0D2
3721	BRAF	T99089	Module_10	D0Y9EW	Vemurafenib	Approved	ko05221	3.65572e-06	6.91101	A2-A0D2
3722	BRAF	T99089	Module_10	D0Y9EW	Vemurafenib	Approved	ko05220	5.05487e-06	6.75037	A2-A0D2
3723	BRAF	T99089	Module_10	D0Y9EW	Vemurafenib	Approved	ko05218	2.6838e-06	7.06425	A2-A0D2
3724	BRAF	T99089	Module_10	D0Y9EW	Vemurafenib	Approved	ko05211	3.47977e-06	6.93547	A2-A0D2
3725	BRAF	T99089	Module_10	D0Y9EW	Vemurafenib	Approved	ko05215	1.01765e-05	6.40337	A2-A0D2
3726	BRAF	T99089	Module_10	D0Y9EW	Vemurafenib	Approved	ko05213	1.90072e-06	7.23541	A2-A0D2
3727	BRAF	T99089	Module_10	D0Y9EW	Vemurafenib	Approved	ko05223	4.21872e-06	6.84001	A2-A0D2
3728	BRAF	T99089	Module_10	D0Y9EW	Vemurafenib	Approved	ko05161	4.14624e-05	5.70398	A2-A0D2
3729	BRAF	T99089	Module_10	D0Y9EW	Vemurafenib	Approved	ko05160	2.67231e-05	5.9233	A2-A0D2
3730	BRAF	T99089	Module_10	D0Y9EW	Vemurafenib	Approved	ko05010	0.000444359	4.49945	A2-A0D2
3731	BRAF	T99089	Module_10	D0Y9EW	Vemurafenib	Approved	ko05022	0.000756217	4.22172	A2-A0D2
3732	BRAF	T99089	Module_10	D0Y9EW	Vemurafenib	Approved	ko01521	5.99405e-06	6.66589	A2-A0D2
3733	BRAF	T99089	Module_10	D0Y9EW	Vemurafenib	Approved	ko01522	8.51407e-06	6.49186	A2-A0D2
3734	BRAF	T99089	Module_10	D05HTS	PLX8394	Phase 2	ko04012	6.24563e-06	6.64551	A2-A0D2
3735	BRAF	T99089	Module_10	D05HTS	PLX8394	Phase 2	ko04014	0.000105052	5.23682	A2-A0D2
3736	BRAF	T99089	Module_10	D05HTS	PLX8394	Phase 2	ko04024	8.65667e-05	5.33448	A2-A0D2
3737	BRAF	T99089	Module_10	D05HTS	PLX8394	Phase 2	ko04510	6.6641e-05	5.46611	A2-A0D2
3738	BRAF	T99089	Module_10	D05HTS	PLX8394	Phase 2	ko04062	7.95436e-05	5.37709	A2-A0D2
3739	BRAF	T99089	Module_10	D05HTS	PLX8394	Phase 2	ko04910	1.2845e-05	6.28775	A2-A0D2
3740	BRAF	T99089	Module_10	D05HTS	PLX8394	Phase 2	ko04722	1.36843e-05	6.25631	A2-A0D2
3741	BRAF	T99089	Module_10	D05HTS	PLX8394	Phase 2	ko05200	0.00115862	3.99569	A2-A0D2
3742	BRAF	T99089	Module_10	D05HTS	PLX8394	Phase 2	ko05205	7.81854e-05	5.38576	A2-A0D2
3743	BRAF	T99089	Module_10	D05HTS	PLX8394	Phase 2	ko05208	9.09694e-05	5.30947	A2-A0D2
3744	BRAF	T99089	Module_10	D05HTS	PLX8394	Phase 2	ko05210	7.04209e-06	6.586	A2-A0D2
3745	BRAF	T99089	Module_10	D05HTS	PLX8394	Phase 2	ko05212	5.05487e-06	6.75037	A2-A0D2
3746	BRAF	T99089	Module_10	D05HTS	PLX8394	Phase 2	ko05225	3.09224e-05	5.8505	A2-A0D2
3747	BRAF	T99089	Module_10	D05HTS	PLX8394	Phase 2	ko05221	3.65572e-06	6.91101	A2-A0D2
3748	BRAF	T99089	Module_10	D05HTS	PLX8394	Phase 2	ko05220	5.05487e-06	6.75037	A2-A0D2
3749	BRAF	T99089	Module_10	D05HTS	PLX8394	Phase 2	ko05218	2.6838e-06	7.06425	A2-A0D2
3750	BRAF	T99089	Module_10	D05HTS	PLX8394	Phase 2	ko05211	3.47977e-06	6.93547	A2-A0D2
3751	BRAF	T99089	Module_10	D05HTS	PLX8394	Phase 2	ko05215	1.01765e-05	6.40337	A2-A0D2
3752	BRAF	T99089	Module_10	D05HTS	PLX8394	Phase 2	ko05213	1.90072e-06	7.23541	A2-A0D2
3753	BRAF	T99089	Module_10	D05HTS	PLX8394	Phase 2	ko05223	4.21872e-06	6.84001	A2-A0D2
3754	BRAF	T99089	Module_10	D05HTS	PLX8394	Phase 2	ko05161	4.14624e-05	5.70398	A2-A0D2
3755	BRAF	T99089	Module_10	D05HTS	PLX8394	Phase 2	ko05160	2.67231e-05	5.9233	A2-A0D2
3756	BRAF	T99089	Module_10	D05HTS	PLX8394	Phase 2	ko05010	0.000444359	4.49945	A2-A0D2
3757	BRAF	T99089	Module_10	D05HTS	PLX8394	Phase 2	ko05022	0.000756217	4.22172	A2-A0D2
3758	BRAF	T99089	Module_10	D05HTS	PLX8394	Phase 2	ko01521	5.99405e-06	6.66589	A2-A0D2
3759	BRAF	T99089	Module_10	D05HTS	PLX8394	Phase 2	ko01522	8.51407e-06	6.49186	A2-A0D2
3760	BRAF	T99089	Module_10	D0M5XN	BGB-283	Phase 1/2	ko04012	6.24563e-06	6.64551	A2-A0D2
3761	BRAF	T99089	Module_10	D0M5XN	BGB-283	Phase 1/2	ko04014	0.000105052	5.23682	A2-A0D2
3762	BRAF	T99089	Module_10	D0M5XN	BGB-283	Phase 1/2	ko04024	8.65667e-05	5.33448	A2-A0D2
3763	BRAF	T99089	Module_10	D0M5XN	BGB-283	Phase 1/2	ko04510	6.6641e-05	5.46611	A2-A0D2
3764	BRAF	T99089	Module_10	D0M5XN	BGB-283	Phase 1/2	ko04062	7.95436e-05	5.37709	A2-A0D2
3765	BRAF	T99089	Module_10	D0M5XN	BGB-283	Phase 1/2	ko04910	1.2845e-05	6.28775	A2-A0D2
3766	BRAF	T99089	Module_10	D0M5XN	BGB-283	Phase 1/2	ko04722	1.36843e-05	6.25631	A2-A0D2
3767	BRAF	T99089	Module_10	D0M5XN	BGB-283	Phase 1/2	ko05200	0.00115862	3.99569	A2-A0D2
3768	BRAF	T99089	Module_10	D0M5XN	BGB-283	Phase 1/2	ko05205	7.81854e-05	5.38576	A2-A0D2
3769	BRAF	T99089	Module_10	D0M5XN	BGB-283	Phase 1/2	ko05208	9.09694e-05	5.30947	A2-A0D2
3770	BRAF	T99089	Module_10	D0M5XN	BGB-283	Phase 1/2	ko05210	7.04209e-06	6.586	A2-A0D2
3771	BRAF	T99089	Module_10	D0M5XN	BGB-283	Phase 1/2	ko05212	5.05487e-06	6.75037	A2-A0D2
3772	BRAF	T99089	Module_10	D0M5XN	BGB-283	Phase 1/2	ko05225	3.09224e-05	5.8505	A2-A0D2
3773	BRAF	T99089	Module_10	D0M5XN	BGB-283	Phase 1/2	ko05221	3.65572e-06	6.91101	A2-A0D2
3774	BRAF	T99089	Module_10	D0M5XN	BGB-283	Phase 1/2	ko05220	5.05487e-06	6.75037	A2-A0D2
3775	BRAF	T99089	Module_10	D0M5XN	BGB-283	Phase 1/2	ko05218	2.6838e-06	7.06425	A2-A0D2
3776	BRAF	T99089	Module_10	D0M5XN	BGB-283	Phase 1/2	ko05211	3.47977e-06	6.93547	A2-A0D2
3777	BRAF	T99089	Module_10	D0M5XN	BGB-283	Phase 1/2	ko05215	1.01765e-05	6.40337	A2-A0D2
3778	BRAF	T99089	Module_10	D0M5XN	BGB-283	Phase 1/2	ko05213	1.90072e-06	7.23541	A2-A0D2
3779	BRAF	T99089	Module_10	D0M5XN	BGB-283	Phase 1/2	ko05223	4.21872e-06	6.84001	A2-A0D2
3780	BRAF	T99089	Module_10	D0M5XN	BGB-283	Phase 1/2	ko05161	4.14624e-05	5.70398	A2-A0D2
3781	BRAF	T99089	Module_10	D0M5XN	BGB-283	Phase 1/2	ko05160	2.67231e-05	5.9233	A2-A0D2
3782	BRAF	T99089	Module_10	D0M5XN	BGB-283	Phase 1/2	ko05010	0.000444359	4.49945	A2-A0D2
3783	BRAF	T99089	Module_10	D0M5XN	BGB-283	Phase 1/2	ko05022	0.000756217	4.22172	A2-A0D2
3784	BRAF	T99089	Module_10	D0M5XN	BGB-283	Phase 1/2	ko01521	5.99405e-06	6.66589	A2-A0D2
3785	BRAF	T99089	Module_10	D0M5XN	BGB-283	Phase 1/2	ko01522	8.51407e-06	6.49186	A2-A0D2
3786	BRAF	T99089	Module_10	D04MXN	CEP-32496	Phase 1/2	ko04012	6.24563e-06	6.64551	A2-A0D2
3787	BRAF	T99089	Module_10	D04MXN	CEP-32496	Phase 1/2	ko04014	0.000105052	5.23682	A2-A0D2
3788	BRAF	T99089	Module_10	D04MXN	CEP-32496	Phase 1/2	ko04024	8.65667e-05	5.33448	A2-A0D2
3789	BRAF	T99089	Module_10	D04MXN	CEP-32496	Phase 1/2	ko04510	6.6641e-05	5.46611	A2-A0D2
3790	BRAF	T99089	Module_10	D04MXN	CEP-32496	Phase 1/2	ko04062	7.95436e-05	5.37709	A2-A0D2
3791	BRAF	T99089	Module_10	D04MXN	CEP-32496	Phase 1/2	ko04910	1.2845e-05	6.28775	A2-A0D2
3792	BRAF	T99089	Module_10	D04MXN	CEP-32496	Phase 1/2	ko04722	1.36843e-05	6.25631	A2-A0D2
3793	BRAF	T99089	Module_10	D04MXN	CEP-32496	Phase 1/2	ko05200	0.00115862	3.99569	A2-A0D2
3794	BRAF	T99089	Module_10	D04MXN	CEP-32496	Phase 1/2	ko05205	7.81854e-05	5.38576	A2-A0D2
3795	BRAF	T99089	Module_10	D04MXN	CEP-32496	Phase 1/2	ko05208	9.09694e-05	5.30947	A2-A0D2
3796	BRAF	T99089	Module_10	D04MXN	CEP-32496	Phase 1/2	ko05210	7.04209e-06	6.586	A2-A0D2
3797	BRAF	T99089	Module_10	D04MXN	CEP-32496	Phase 1/2	ko05212	5.05487e-06	6.75037	A2-A0D2
3798	BRAF	T99089	Module_10	D04MXN	CEP-32496	Phase 1/2	ko05225	3.09224e-05	5.8505	A2-A0D2
3799	BRAF	T99089	Module_10	D04MXN	CEP-32496	Phase 1/2	ko05221	3.65572e-06	6.91101	A2-A0D2
3800	BRAF	T99089	Module_10	D04MXN	CEP-32496	Phase 1/2	ko05220	5.05487e-06	6.75037	A2-A0D2
3801	BRAF	T99089	Module_10	D04MXN	CEP-32496	Phase 1/2	ko05218	2.6838e-06	7.06425	A2-A0D2
3802	BRAF	T99089	Module_10	D04MXN	CEP-32496	Phase 1/2	ko05211	3.47977e-06	6.93547	A2-A0D2
3803	BRAF	T99089	Module_10	D04MXN	CEP-32496	Phase 1/2	ko05215	1.01765e-05	6.40337	A2-A0D2
3804	BRAF	T99089	Module_10	D04MXN	CEP-32496	Phase 1/2	ko05213	1.90072e-06	7.23541	A2-A0D2
3805	BRAF	T99089	Module_10	D04MXN	CEP-32496	Phase 1/2	ko05223	4.21872e-06	6.84001	A2-A0D2
3806	BRAF	T99089	Module_10	D04MXN	CEP-32496	Phase 1/2	ko05161	4.14624e-05	5.70398	A2-A0D2
3807	BRAF	T99089	Module_10	D04MXN	CEP-32496	Phase 1/2	ko05160	2.67231e-05	5.9233	A2-A0D2
3808	BRAF	T99089	Module_10	D04MXN	CEP-32496	Phase 1/2	ko05010	0.000444359	4.49945	A2-A0D2
3809	BRAF	T99089	Module_10	D04MXN	CEP-32496	Phase 1/2	ko05022	0.000756217	4.22172	A2-A0D2
3810	BRAF	T99089	Module_10	D04MXN	CEP-32496	Phase 1/2	ko01521	5.99405e-06	6.66589	A2-A0D2
3811	BRAF	T99089	Module_10	D04MXN	CEP-32496	Phase 1/2	ko01522	8.51407e-06	6.49186	A2-A0D2
3812	BRAF	T99089	Module_10	DIS4N5	ABM-1310	Phase 1	ko04012	6.24563e-06	6.64551	A2-A0D2
3813	BRAF	T99089	Module_10	DIS4N5	ABM-1310	Phase 1	ko04014	0.000105052	5.23682	A2-A0D2
3814	BRAF	T99089	Module_10	DIS4N5	ABM-1310	Phase 1	ko04024	8.65667e-05	5.33448	A2-A0D2
3815	BRAF	T99089	Module_10	DIS4N5	ABM-1310	Phase 1	ko04510	6.6641e-05	5.46611	A2-A0D2
3816	BRAF	T99089	Module_10	DIS4N5	ABM-1310	Phase 1	ko04062	7.95436e-05	5.37709	A2-A0D2
3817	BRAF	T99089	Module_10	DIS4N5	ABM-1310	Phase 1	ko04910	1.2845e-05	6.28775	A2-A0D2
3818	BRAF	T99089	Module_10	DIS4N5	ABM-1310	Phase 1	ko04722	1.36843e-05	6.25631	A2-A0D2
3819	BRAF	T99089	Module_10	DIS4N5	ABM-1310	Phase 1	ko05200	0.00115862	3.99569	A2-A0D2
3820	BRAF	T99089	Module_10	DIS4N5	ABM-1310	Phase 1	ko05205	7.81854e-05	5.38576	A2-A0D2
3821	BRAF	T99089	Module_10	DIS4N5	ABM-1310	Phase 1	ko05208	9.09694e-05	5.30947	A2-A0D2
3822	BRAF	T99089	Module_10	DIS4N5	ABM-1310	Phase 1	ko05210	7.04209e-06	6.586	A2-A0D2
3823	BRAF	T99089	Module_10	DIS4N5	ABM-1310	Phase 1	ko05212	5.05487e-06	6.75037	A2-A0D2
3824	BRAF	T99089	Module_10	DIS4N5	ABM-1310	Phase 1	ko05225	3.09224e-05	5.8505	A2-A0D2
3825	BRAF	T99089	Module_10	DIS4N5	ABM-1310	Phase 1	ko05221	3.65572e-06	6.91101	A2-A0D2
3826	BRAF	T99089	Module_10	DIS4N5	ABM-1310	Phase 1	ko05220	5.05487e-06	6.75037	A2-A0D2
3827	BRAF	T99089	Module_10	DIS4N5	ABM-1310	Phase 1	ko05218	2.6838e-06	7.06425	A2-A0D2
3828	BRAF	T99089	Module_10	DIS4N5	ABM-1310	Phase 1	ko05211	3.47977e-06	6.93547	A2-A0D2
3829	BRAF	T99089	Module_10	DIS4N5	ABM-1310	Phase 1	ko05215	1.01765e-05	6.40337	A2-A0D2
3830	BRAF	T99089	Module_10	DIS4N5	ABM-1310	Phase 1	ko05213	1.90072e-06	7.23541	A2-A0D2
3831	BRAF	T99089	Module_10	DIS4N5	ABM-1310	Phase 1	ko05223	4.21872e-06	6.84001	A2-A0D2
3832	BRAF	T99089	Module_10	DIS4N5	ABM-1310	Phase 1	ko05161	4.14624e-05	5.70398	A2-A0D2
3833	BRAF	T99089	Module_10	DIS4N5	ABM-1310	Phase 1	ko05160	2.67231e-05	5.9233	A2-A0D2
3834	BRAF	T99089	Module_10	DIS4N5	ABM-1310	Phase 1	ko05010	0.000444359	4.49945	A2-A0D2
3835	BRAF	T99089	Module_10	DIS4N5	ABM-1310	Phase 1	ko05022	0.000756217	4.22172	A2-A0D2
3836	BRAF	T99089	Module_10	DIS4N5	ABM-1310	Phase 1	ko01521	5.99405e-06	6.66589	A2-A0D2
3837	BRAF	T99089	Module_10	DIS4N5	ABM-1310	Phase 1	ko01522	8.51407e-06	6.49186	A2-A0D2
3838	BRAF	T99089	Module_10	D04AZM	ARQ 736	Phase 1	ko04012	6.24563e-06	6.64551	A2-A0D2
3839	BRAF	T99089	Module_10	D04AZM	ARQ 736	Phase 1	ko04014	0.000105052	5.23682	A2-A0D2
3840	BRAF	T99089	Module_10	D04AZM	ARQ 736	Phase 1	ko04024	8.65667e-05	5.33448	A2-A0D2
3841	BRAF	T99089	Module_10	D04AZM	ARQ 736	Phase 1	ko04510	6.6641e-05	5.46611	A2-A0D2
3842	BRAF	T99089	Module_10	D04AZM	ARQ 736	Phase 1	ko04062	7.95436e-05	5.37709	A2-A0D2
3843	BRAF	T99089	Module_10	D04AZM	ARQ 736	Phase 1	ko04910	1.2845e-05	6.28775	A2-A0D2
3844	BRAF	T99089	Module_10	D04AZM	ARQ 736	Phase 1	ko04722	1.36843e-05	6.25631	A2-A0D2
3845	BRAF	T99089	Module_10	D04AZM	ARQ 736	Phase 1	ko05200	0.00115862	3.99569	A2-A0D2
3846	BRAF	T99089	Module_10	D04AZM	ARQ 736	Phase 1	ko05205	7.81854e-05	5.38576	A2-A0D2
3847	BRAF	T99089	Module_10	D04AZM	ARQ 736	Phase 1	ko05208	9.09694e-05	5.30947	A2-A0D2
3848	BRAF	T99089	Module_10	D04AZM	ARQ 736	Phase 1	ko05210	7.04209e-06	6.586	A2-A0D2
3849	BRAF	T99089	Module_10	D04AZM	ARQ 736	Phase 1	ko05212	5.05487e-06	6.75037	A2-A0D2
3850	BRAF	T99089	Module_10	D04AZM	ARQ 736	Phase 1	ko05225	3.09224e-05	5.8505	A2-A0D2
3851	BRAF	T99089	Module_10	D04AZM	ARQ 736	Phase 1	ko05221	3.65572e-06	6.91101	A2-A0D2
3852	BRAF	T99089	Module_10	D04AZM	ARQ 736	Phase 1	ko05220	5.05487e-06	6.75037	A2-A0D2
3853	BRAF	T99089	Module_10	D04AZM	ARQ 736	Phase 1	ko05218	2.6838e-06	7.06425	A2-A0D2
3854	BRAF	T99089	Module_10	D04AZM	ARQ 736	Phase 1	ko05211	3.47977e-06	6.93547	A2-A0D2
3855	BRAF	T99089	Module_10	D04AZM	ARQ 736	Phase 1	ko05215	1.01765e-05	6.40337	A2-A0D2
3856	BRAF	T99089	Module_10	D04AZM	ARQ 736	Phase 1	ko05213	1.90072e-06	7.23541	A2-A0D2
3857	BRAF	T99089	Module_10	D04AZM	ARQ 736	Phase 1	ko05223	4.21872e-06	6.84001	A2-A0D2
3858	BRAF	T99089	Module_10	D04AZM	ARQ 736	Phase 1	ko05161	4.14624e-05	5.70398	A2-A0D2
3859	BRAF	T99089	Module_10	D04AZM	ARQ 736	Phase 1	ko05160	2.67231e-05	5.9233	A2-A0D2
3860	BRAF	T99089	Module_10	D04AZM	ARQ 736	Phase 1	ko05010	0.000444359	4.49945	A2-A0D2
3861	BRAF	T99089	Module_10	D04AZM	ARQ 736	Phase 1	ko05022	0.000756217	4.22172	A2-A0D2
3862	BRAF	T99089	Module_10	D04AZM	ARQ 736	Phase 1	ko01521	5.99405e-06	6.66589	A2-A0D2
3863	BRAF	T99089	Module_10	D04AZM	ARQ 736	Phase 1	ko01522	8.51407e-06	6.49186	A2-A0D2
3864	BRAF	T99089	Module_10	D0XL8W	ASN003	Phase 1	ko04012	6.24563e-06	6.64551	A2-A0D2
3865	BRAF	T99089	Module_10	D0XL8W	ASN003	Phase 1	ko04014	0.000105052	5.23682	A2-A0D2
3866	BRAF	T99089	Module_10	D0XL8W	ASN003	Phase 1	ko04024	8.65667e-05	5.33448	A2-A0D2
3867	BRAF	T99089	Module_10	D0XL8W	ASN003	Phase 1	ko04510	6.6641e-05	5.46611	A2-A0D2
3868	BRAF	T99089	Module_10	D0XL8W	ASN003	Phase 1	ko04062	7.95436e-05	5.37709	A2-A0D2
3869	BRAF	T99089	Module_10	D0XL8W	ASN003	Phase 1	ko04910	1.2845e-05	6.28775	A2-A0D2
3870	BRAF	T99089	Module_10	D0XL8W	ASN003	Phase 1	ko04722	1.36843e-05	6.25631	A2-A0D2
3871	BRAF	T99089	Module_10	D0XL8W	ASN003	Phase 1	ko05200	0.00115862	3.99569	A2-A0D2
3872	BRAF	T99089	Module_10	D0XL8W	ASN003	Phase 1	ko05205	7.81854e-05	5.38576	A2-A0D2
3873	BRAF	T99089	Module_10	D0XL8W	ASN003	Phase 1	ko05208	9.09694e-05	5.30947	A2-A0D2
3874	BRAF	T99089	Module_10	D0XL8W	ASN003	Phase 1	ko05210	7.04209e-06	6.586	A2-A0D2
3875	BRAF	T99089	Module_10	D0XL8W	ASN003	Phase 1	ko05212	5.05487e-06	6.75037	A2-A0D2
3876	BRAF	T99089	Module_10	D0XL8W	ASN003	Phase 1	ko05225	3.09224e-05	5.8505	A2-A0D2
3877	BRAF	T99089	Module_10	D0XL8W	ASN003	Phase 1	ko05221	3.65572e-06	6.91101	A2-A0D2
3878	BRAF	T99089	Module_10	D0XL8W	ASN003	Phase 1	ko05220	5.05487e-06	6.75037	A2-A0D2
3879	BRAF	T99089	Module_10	D0XL8W	ASN003	Phase 1	ko05218	2.6838e-06	7.06425	A2-A0D2
3880	BRAF	T99089	Module_10	D0XL8W	ASN003	Phase 1	ko05211	3.47977e-06	6.93547	A2-A0D2
3881	BRAF	T99089	Module_10	D0XL8W	ASN003	Phase 1	ko05215	1.01765e-05	6.40337	A2-A0D2
3882	BRAF	T99089	Module_10	D0XL8W	ASN003	Phase 1	ko05213	1.90072e-06	7.23541	A2-A0D2
3883	BRAF	T99089	Module_10	D0XL8W	ASN003	Phase 1	ko05223	4.21872e-06	6.84001	A2-A0D2
3884	BRAF	T99089	Module_10	D0XL8W	ASN003	Phase 1	ko05161	4.14624e-05	5.70398	A2-A0D2
3885	BRAF	T99089	Module_10	D0XL8W	ASN003	Phase 1	ko05160	2.67231e-05	5.9233	A2-A0D2
3886	BRAF	T99089	Module_10	D0XL8W	ASN003	Phase 1	ko05010	0.000444359	4.49945	A2-A0D2
3887	BRAF	T99089	Module_10	D0XL8W	ASN003	Phase 1	ko05022	0.000756217	4.22172	A2-A0D2
3888	BRAF	T99089	Module_10	D0XL8W	ASN003	Phase 1	ko01521	5.99405e-06	6.66589	A2-A0D2
3889	BRAF	T99089	Module_10	D0XL8W	ASN003	Phase 1	ko01522	8.51407e-06	6.49186	A2-A0D2
3890	BRAF	T99089	Module_10	D0Z2FD	BMS-908662	Phase 1	ko04012	6.24563e-06	6.64551	A2-A0D2
3891	BRAF	T99089	Module_10	D0Z2FD	BMS-908662	Phase 1	ko04014	0.000105052	5.23682	A2-A0D2
3892	BRAF	T99089	Module_10	D0Z2FD	BMS-908662	Phase 1	ko04024	8.65667e-05	5.33448	A2-A0D2
3893	BRAF	T99089	Module_10	D0Z2FD	BMS-908662	Phase 1	ko04510	6.6641e-05	5.46611	A2-A0D2
3894	BRAF	T99089	Module_10	D0Z2FD	BMS-908662	Phase 1	ko04062	7.95436e-05	5.37709	A2-A0D2
3895	BRAF	T99089	Module_10	D0Z2FD	BMS-908662	Phase 1	ko04910	1.2845e-05	6.28775	A2-A0D2
3896	BRAF	T99089	Module_10	D0Z2FD	BMS-908662	Phase 1	ko04722	1.36843e-05	6.25631	A2-A0D2
3897	BRAF	T99089	Module_10	D0Z2FD	BMS-908662	Phase 1	ko05200	0.00115862	3.99569	A2-A0D2
3898	BRAF	T99089	Module_10	D0Z2FD	BMS-908662	Phase 1	ko05205	7.81854e-05	5.38576	A2-A0D2
3899	BRAF	T99089	Module_10	D0Z2FD	BMS-908662	Phase 1	ko05208	9.09694e-05	5.30947	A2-A0D2
3900	BRAF	T99089	Module_10	D0Z2FD	BMS-908662	Phase 1	ko05210	7.04209e-06	6.586	A2-A0D2
3901	BRAF	T99089	Module_10	D0Z2FD	BMS-908662	Phase 1	ko05212	5.05487e-06	6.75037	A2-A0D2
3902	BRAF	T99089	Module_10	D0Z2FD	BMS-908662	Phase 1	ko05225	3.09224e-05	5.8505	A2-A0D2
3903	BRAF	T99089	Module_10	D0Z2FD	BMS-908662	Phase 1	ko05221	3.65572e-06	6.91101	A2-A0D2
3904	BRAF	T99089	Module_10	D0Z2FD	BMS-908662	Phase 1	ko05220	5.05487e-06	6.75037	A2-A0D2
3905	BRAF	T99089	Module_10	D0Z2FD	BMS-908662	Phase 1	ko05218	2.6838e-06	7.06425	A2-A0D2
3906	BRAF	T99089	Module_10	D0Z2FD	BMS-908662	Phase 1	ko05211	3.47977e-06	6.93547	A2-A0D2
3907	BRAF	T99089	Module_10	D0Z2FD	BMS-908662	Phase 1	ko05215	1.01765e-05	6.40337	A2-A0D2
3908	BRAF	T99089	Module_10	D0Z2FD	BMS-908662	Phase 1	ko05213	1.90072e-06	7.23541	A2-A0D2
3909	BRAF	T99089	Module_10	D0Z2FD	BMS-908662	Phase 1	ko05223	4.21872e-06	6.84001	A2-A0D2
3910	BRAF	T99089	Module_10	D0Z2FD	BMS-908662	Phase 1	ko05161	4.14624e-05	5.70398	A2-A0D2
3911	BRAF	T99089	Module_10	D0Z2FD	BMS-908662	Phase 1	ko05160	2.67231e-05	5.9233	A2-A0D2
3912	BRAF	T99089	Module_10	D0Z2FD	BMS-908662	Phase 1	ko05010	0.000444359	4.49945	A2-A0D2
3913	BRAF	T99089	Module_10	D0Z2FD	BMS-908662	Phase 1	ko05022	0.000756217	4.22172	A2-A0D2
3914	BRAF	T99089	Module_10	D0Z2FD	BMS-908662	Phase 1	ko01521	5.99405e-06	6.66589	A2-A0D2
3915	BRAF	T99089	Module_10	D0Z2FD	BMS-908662	Phase 1	ko01522	8.51407e-06	6.49186	A2-A0D2
3916	BRAF	T99089	Module_10	D0G0PU	RO-5212054	Phase 1	ko04012	6.24563e-06	6.64551	A2-A0D2
3917	BRAF	T99089	Module_10	D0G0PU	RO-5212054	Phase 1	ko04014	0.000105052	5.23682	A2-A0D2
3918	BRAF	T99089	Module_10	D0G0PU	RO-5212054	Phase 1	ko04024	8.65667e-05	5.33448	A2-A0D2
3919	BRAF	T99089	Module_10	D0G0PU	RO-5212054	Phase 1	ko04510	6.6641e-05	5.46611	A2-A0D2
3920	BRAF	T99089	Module_10	D0G0PU	RO-5212054	Phase 1	ko04062	7.95436e-05	5.37709	A2-A0D2
3921	BRAF	T99089	Module_10	D0G0PU	RO-5212054	Phase 1	ko04910	1.2845e-05	6.28775	A2-A0D2
3922	BRAF	T99089	Module_10	D0G0PU	RO-5212054	Phase 1	ko04722	1.36843e-05	6.25631	A2-A0D2
3923	BRAF	T99089	Module_10	D0G0PU	RO-5212054	Phase 1	ko05200	0.00115862	3.99569	A2-A0D2
3924	BRAF	T99089	Module_10	D0G0PU	RO-5212054	Phase 1	ko05205	7.81854e-05	5.38576	A2-A0D2
3925	BRAF	T99089	Module_10	D0G0PU	RO-5212054	Phase 1	ko05208	9.09694e-05	5.30947	A2-A0D2
3926	BRAF	T99089	Module_10	D0G0PU	RO-5212054	Phase 1	ko05210	7.04209e-06	6.586	A2-A0D2
3927	BRAF	T99089	Module_10	D0G0PU	RO-5212054	Phase 1	ko05212	5.05487e-06	6.75037	A2-A0D2
3928	BRAF	T99089	Module_10	D0G0PU	RO-5212054	Phase 1	ko05225	3.09224e-05	5.8505	A2-A0D2
3929	BRAF	T99089	Module_10	D0G0PU	RO-5212054	Phase 1	ko05221	3.65572e-06	6.91101	A2-A0D2
3930	BRAF	T99089	Module_10	D0G0PU	RO-5212054	Phase 1	ko05220	5.05487e-06	6.75037	A2-A0D2
3931	BRAF	T99089	Module_10	D0G0PU	RO-5212054	Phase 1	ko05218	2.6838e-06	7.06425	A2-A0D2
3932	BRAF	T99089	Module_10	D0G0PU	RO-5212054	Phase 1	ko05211	3.47977e-06	6.93547	A2-A0D2
3933	BRAF	T99089	Module_10	D0G0PU	RO-5212054	Phase 1	ko05215	1.01765e-05	6.40337	A2-A0D2
3934	BRAF	T99089	Module_10	D0G0PU	RO-5212054	Phase 1	ko05213	1.90072e-06	7.23541	A2-A0D2
3935	BRAF	T99089	Module_10	D0G0PU	RO-5212054	Phase 1	ko05223	4.21872e-06	6.84001	A2-A0D2
3936	BRAF	T99089	Module_10	D0G0PU	RO-5212054	Phase 1	ko05161	4.14624e-05	5.70398	A2-A0D2
3937	BRAF	T99089	Module_10	D0G0PU	RO-5212054	Phase 1	ko05160	2.67231e-05	5.9233	A2-A0D2
3938	BRAF	T99089	Module_10	D0G0PU	RO-5212054	Phase 1	ko05010	0.000444359	4.49945	A2-A0D2
3939	BRAF	T99089	Module_10	D0G0PU	RO-5212054	Phase 1	ko05022	0.000756217	4.22172	A2-A0D2
3940	BRAF	T99089	Module_10	D0G0PU	RO-5212054	Phase 1	ko01521	5.99405e-06	6.66589	A2-A0D2
3941	BRAF	T99089	Module_10	D0G0PU	RO-5212054	Phase 1	ko01522	8.51407e-06	6.49186	A2-A0D2
3942	BRAF	T99089	Module_10	D0RV7J	RG-7256	Discontinued in Phase 1	ko04012	6.24563e-06	6.64551	A2-A0D2
3943	BRAF	T99089	Module_10	D0RV7J	RG-7256	Discontinued in Phase 1	ko04014	0.000105052	5.23682	A2-A0D2
3944	BRAF	T99089	Module_10	D0RV7J	RG-7256	Discontinued in Phase 1	ko04024	8.65667e-05	5.33448	A2-A0D2
3945	BRAF	T99089	Module_10	D0RV7J	RG-7256	Discontinued in Phase 1	ko04510	6.6641e-05	5.46611	A2-A0D2
3946	BRAF	T99089	Module_10	D0RV7J	RG-7256	Discontinued in Phase 1	ko04062	7.95436e-05	5.37709	A2-A0D2
3947	BRAF	T99089	Module_10	D0RV7J	RG-7256	Discontinued in Phase 1	ko04910	1.2845e-05	6.28775	A2-A0D2
3948	BRAF	T99089	Module_10	D0RV7J	RG-7256	Discontinued in Phase 1	ko04722	1.36843e-05	6.25631	A2-A0D2
3949	BRAF	T99089	Module_10	D0RV7J	RG-7256	Discontinued in Phase 1	ko05200	0.00115862	3.99569	A2-A0D2
3950	BRAF	T99089	Module_10	D0RV7J	RG-7256	Discontinued in Phase 1	ko05205	7.81854e-05	5.38576	A2-A0D2
3951	BRAF	T99089	Module_10	D0RV7J	RG-7256	Discontinued in Phase 1	ko05208	9.09694e-05	5.30947	A2-A0D2
3952	BRAF	T99089	Module_10	D0RV7J	RG-7256	Discontinued in Phase 1	ko05210	7.04209e-06	6.586	A2-A0D2
3953	BRAF	T99089	Module_10	D0RV7J	RG-7256	Discontinued in Phase 1	ko05212	5.05487e-06	6.75037	A2-A0D2
3954	BRAF	T99089	Module_10	D0RV7J	RG-7256	Discontinued in Phase 1	ko05225	3.09224e-05	5.8505	A2-A0D2
3955	BRAF	T99089	Module_10	D0RV7J	RG-7256	Discontinued in Phase 1	ko05221	3.65572e-06	6.91101	A2-A0D2
3956	BRAF	T99089	Module_10	D0RV7J	RG-7256	Discontinued in Phase 1	ko05220	5.05487e-06	6.75037	A2-A0D2
3957	BRAF	T99089	Module_10	D0RV7J	RG-7256	Discontinued in Phase 1	ko05218	2.6838e-06	7.06425	A2-A0D2
3958	BRAF	T99089	Module_10	D0RV7J	RG-7256	Discontinued in Phase 1	ko05211	3.47977e-06	6.93547	A2-A0D2
3959	BRAF	T99089	Module_10	D0RV7J	RG-7256	Discontinued in Phase 1	ko05215	1.01765e-05	6.40337	A2-A0D2
3960	BRAF	T99089	Module_10	D0RV7J	RG-7256	Discontinued in Phase 1	ko05213	1.90072e-06	7.23541	A2-A0D2
3961	BRAF	T99089	Module_10	D0RV7J	RG-7256	Discontinued in Phase 1	ko05223	4.21872e-06	6.84001	A2-A0D2
3962	BRAF	T99089	Module_10	D0RV7J	RG-7256	Discontinued in Phase 1	ko05161	4.14624e-05	5.70398	A2-A0D2
3963	BRAF	T99089	Module_10	D0RV7J	RG-7256	Discontinued in Phase 1	ko05160	2.67231e-05	5.9233	A2-A0D2
3964	BRAF	T99089	Module_10	D0RV7J	RG-7256	Discontinued in Phase 1	ko05010	0.000444359	4.49945	A2-A0D2
3965	BRAF	T99089	Module_10	D0RV7J	RG-7256	Discontinued in Phase 1	ko05022	0.000756217	4.22172	A2-A0D2
3966	BRAF	T99089	Module_10	D0RV7J	RG-7256	Discontinued in Phase 1	ko01521	5.99405e-06	6.66589	A2-A0D2
3967	BRAF	T99089	Module_10	D0RV7J	RG-7256	Discontinued in Phase 1	ko01522	8.51407e-06	6.49186	A2-A0D2
3968	BRAF	T99089	Module_10	D03TTT	AR-00341677	Investigative	ko04012	6.24563e-06	6.64551	A2-A0D2
3969	BRAF	T99089	Module_10	D03TTT	AR-00341677	Investigative	ko04014	0.000105052	5.23682	A2-A0D2
3970	BRAF	T99089	Module_10	D03TTT	AR-00341677	Investigative	ko04024	8.65667e-05	5.33448	A2-A0D2
3971	BRAF	T99089	Module_10	D03TTT	AR-00341677	Investigative	ko04510	6.6641e-05	5.46611	A2-A0D2
3972	BRAF	T99089	Module_10	D03TTT	AR-00341677	Investigative	ko04062	7.95436e-05	5.37709	A2-A0D2
3973	BRAF	T99089	Module_10	D03TTT	AR-00341677	Investigative	ko04910	1.2845e-05	6.28775	A2-A0D2
3974	BRAF	T99089	Module_10	D03TTT	AR-00341677	Investigative	ko04722	1.36843e-05	6.25631	A2-A0D2
3975	BRAF	T99089	Module_10	D03TTT	AR-00341677	Investigative	ko05200	0.00115862	3.99569	A2-A0D2
3976	BRAF	T99089	Module_10	D03TTT	AR-00341677	Investigative	ko05205	7.81854e-05	5.38576	A2-A0D2
3977	BRAF	T99089	Module_10	D03TTT	AR-00341677	Investigative	ko05208	9.09694e-05	5.30947	A2-A0D2
3978	BRAF	T99089	Module_10	D03TTT	AR-00341677	Investigative	ko05210	7.04209e-06	6.586	A2-A0D2
3979	BRAF	T99089	Module_10	D03TTT	AR-00341677	Investigative	ko05212	5.05487e-06	6.75037	A2-A0D2
3980	BRAF	T99089	Module_10	D03TTT	AR-00341677	Investigative	ko05225	3.09224e-05	5.8505	A2-A0D2
3981	BRAF	T99089	Module_10	D03TTT	AR-00341677	Investigative	ko05221	3.65572e-06	6.91101	A2-A0D2
3982	BRAF	T99089	Module_10	D03TTT	AR-00341677	Investigative	ko05220	5.05487e-06	6.75037	A2-A0D2
3983	BRAF	T99089	Module_10	D03TTT	AR-00341677	Investigative	ko05218	2.6838e-06	7.06425	A2-A0D2
3984	BRAF	T99089	Module_10	D03TTT	AR-00341677	Investigative	ko05211	3.47977e-06	6.93547	A2-A0D2
3985	BRAF	T99089	Module_10	D03TTT	AR-00341677	Investigative	ko05215	1.01765e-05	6.40337	A2-A0D2
3986	BRAF	T99089	Module_10	D03TTT	AR-00341677	Investigative	ko05213	1.90072e-06	7.23541	A2-A0D2
3987	BRAF	T99089	Module_10	D03TTT	AR-00341677	Investigative	ko05223	4.21872e-06	6.84001	A2-A0D2
3988	BRAF	T99089	Module_10	D03TTT	AR-00341677	Investigative	ko05161	4.14624e-05	5.70398	A2-A0D2
3989	BRAF	T99089	Module_10	D03TTT	AR-00341677	Investigative	ko05160	2.67231e-05	5.9233	A2-A0D2
3990	BRAF	T99089	Module_10	D03TTT	AR-00341677	Investigative	ko05010	0.000444359	4.49945	A2-A0D2
3991	BRAF	T99089	Module_10	D03TTT	AR-00341677	Investigative	ko05022	0.000756217	4.22172	A2-A0D2
3992	BRAF	T99089	Module_10	D03TTT	AR-00341677	Investigative	ko01521	5.99405e-06	6.66589	A2-A0D2
3993	BRAF	T99089	Module_10	D03TTT	AR-00341677	Investigative	ko01522	8.51407e-06	6.49186	A2-A0D2
3994	BRAF	T99089	Module_10	D0C0ZC	AZ-628	Investigative	ko04012	6.24563e-06	6.64551	A2-A0D2
3995	BRAF	T99089	Module_10	D0C0ZC	AZ-628	Investigative	ko04014	0.000105052	5.23682	A2-A0D2
3996	BRAF	T99089	Module_10	D0C0ZC	AZ-628	Investigative	ko04024	8.65667e-05	5.33448	A2-A0D2
3997	BRAF	T99089	Module_10	D0C0ZC	AZ-628	Investigative	ko04510	6.6641e-05	5.46611	A2-A0D2
3998	BRAF	T99089	Module_10	D0C0ZC	AZ-628	Investigative	ko04062	7.95436e-05	5.37709	A2-A0D2
3999	BRAF	T99089	Module_10	D0C0ZC	AZ-628	Investigative	ko04910	1.2845e-05	6.28775	A2-A0D2
4000	BRAF	T99089	Module_10	D0C0ZC	AZ-628	Investigative	ko04722	1.36843e-05	6.25631	A2-A0D2
4001	BRAF	T99089	Module_10	D0C0ZC	AZ-628	Investigative	ko05200	0.00115862	3.99569	A2-A0D2
4002	BRAF	T99089	Module_10	D0C0ZC	AZ-628	Investigative	ko05205	7.81854e-05	5.38576	A2-A0D2
4003	BRAF	T99089	Module_10	D0C0ZC	AZ-628	Investigative	ko05208	9.09694e-05	5.30947	A2-A0D2
4004	BRAF	T99089	Module_10	D0C0ZC	AZ-628	Investigative	ko05210	7.04209e-06	6.586	A2-A0D2
4005	BRAF	T99089	Module_10	D0C0ZC	AZ-628	Investigative	ko05212	5.05487e-06	6.75037	A2-A0D2
4006	BRAF	T99089	Module_10	D0C0ZC	AZ-628	Investigative	ko05225	3.09224e-05	5.8505	A2-A0D2
4007	BRAF	T99089	Module_10	D0C0ZC	AZ-628	Investigative	ko05221	3.65572e-06	6.91101	A2-A0D2
4008	BRAF	T99089	Module_10	D0C0ZC	AZ-628	Investigative	ko05220	5.05487e-06	6.75037	A2-A0D2
4009	BRAF	T99089	Module_10	D0C0ZC	AZ-628	Investigative	ko05218	2.6838e-06	7.06425	A2-A0D2
4010	BRAF	T99089	Module_10	D0C0ZC	AZ-628	Investigative	ko05211	3.47977e-06	6.93547	A2-A0D2
4011	BRAF	T99089	Module_10	D0C0ZC	AZ-628	Investigative	ko05215	1.01765e-05	6.40337	A2-A0D2
4012	BRAF	T99089	Module_10	D0C0ZC	AZ-628	Investigative	ko05213	1.90072e-06	7.23541	A2-A0D2
4013	BRAF	T99089	Module_10	D0C0ZC	AZ-628	Investigative	ko05223	4.21872e-06	6.84001	A2-A0D2
4014	BRAF	T99089	Module_10	D0C0ZC	AZ-628	Investigative	ko05161	4.14624e-05	5.70398	A2-A0D2
4015	BRAF	T99089	Module_10	D0C0ZC	AZ-628	Investigative	ko05160	2.67231e-05	5.9233	A2-A0D2
4016	BRAF	T99089	Module_10	D0C0ZC	AZ-628	Investigative	ko05010	0.000444359	4.49945	A2-A0D2
4017	BRAF	T99089	Module_10	D0C0ZC	AZ-628	Investigative	ko05022	0.000756217	4.22172	A2-A0D2
4018	BRAF	T99089	Module_10	D0C0ZC	AZ-628	Investigative	ko01521	5.99405e-06	6.66589	A2-A0D2
4019	BRAF	T99089	Module_10	D0C0ZC	AZ-628	Investigative	ko01522	8.51407e-06	6.49186	A2-A0D2
4020	BRAF	T90648	Module_10	D07IEU	MLN2480	Phase 2	ko04012	6.24563e-06	6.64551	A2-A0D2
4021	BRAF	T90648	Module_10	D07IEU	MLN2480	Phase 2	ko04014	0.000105052	5.23682	A2-A0D2
4022	BRAF	T90648	Module_10	D07IEU	MLN2480	Phase 2	ko04024	8.65667e-05	5.33448	A2-A0D2
4023	BRAF	T90648	Module_10	D07IEU	MLN2480	Phase 2	ko04510	6.6641e-05	5.46611	A2-A0D2
4024	BRAF	T90648	Module_10	D07IEU	MLN2480	Phase 2	ko04062	7.95436e-05	5.37709	A2-A0D2
4025	BRAF	T90648	Module_10	D07IEU	MLN2480	Phase 2	ko04910	1.2845e-05	6.28775	A2-A0D2
4026	BRAF	T90648	Module_10	D07IEU	MLN2480	Phase 2	ko04722	1.36843e-05	6.25631	A2-A0D2
4027	BRAF	T90648	Module_10	D07IEU	MLN2480	Phase 2	ko05200	0.00115862	3.99569	A2-A0D2
4028	BRAF	T90648	Module_10	D07IEU	MLN2480	Phase 2	ko05205	7.81854e-05	5.38576	A2-A0D2
4029	BRAF	T90648	Module_10	D07IEU	MLN2480	Phase 2	ko05208	9.09694e-05	5.30947	A2-A0D2
4030	BRAF	T90648	Module_10	D07IEU	MLN2480	Phase 2	ko05210	7.04209e-06	6.586	A2-A0D2
4031	BRAF	T90648	Module_10	D07IEU	MLN2480	Phase 2	ko05212	5.05487e-06	6.75037	A2-A0D2
4032	BRAF	T90648	Module_10	D07IEU	MLN2480	Phase 2	ko05225	3.09224e-05	5.8505	A2-A0D2
4033	BRAF	T90648	Module_10	D07IEU	MLN2480	Phase 2	ko05221	3.65572e-06	6.91101	A2-A0D2
4034	BRAF	T90648	Module_10	D07IEU	MLN2480	Phase 2	ko05220	5.05487e-06	6.75037	A2-A0D2
4035	BRAF	T90648	Module_10	D07IEU	MLN2480	Phase 2	ko05218	2.6838e-06	7.06425	A2-A0D2
4036	BRAF	T90648	Module_10	D07IEU	MLN2480	Phase 2	ko05211	3.47977e-06	6.93547	A2-A0D2
4037	BRAF	T90648	Module_10	D07IEU	MLN2480	Phase 2	ko05215	1.01765e-05	6.40337	A2-A0D2
4038	BRAF	T90648	Module_10	D07IEU	MLN2480	Phase 2	ko05213	1.90072e-06	7.23541	A2-A0D2
4039	BRAF	T90648	Module_10	D07IEU	MLN2480	Phase 2	ko05223	4.21872e-06	6.84001	A2-A0D2
4040	BRAF	T90648	Module_10	D07IEU	MLN2480	Phase 2	ko05161	4.14624e-05	5.70398	A2-A0D2
4041	BRAF	T90648	Module_10	D07IEU	MLN2480	Phase 2	ko05160	2.67231e-05	5.9233	A2-A0D2
4042	BRAF	T90648	Module_10	D07IEU	MLN2480	Phase 2	ko05010	0.000444359	4.49945	A2-A0D2
4043	BRAF	T90648	Module_10	D07IEU	MLN2480	Phase 2	ko05022	0.000756217	4.22172	A2-A0D2
4044	BRAF	T90648	Module_10	D07IEU	MLN2480	Phase 2	ko01521	5.99405e-06	6.66589	A2-A0D2
4045	BRAF	T90648	Module_10	D07IEU	MLN2480	Phase 2	ko01522	8.51407e-06	6.49186	A2-A0D2
4046	BRAF	T90648	Module_10	D0F5JZ	PLX-4720	Phase 1	ko04012	6.24563e-06	6.64551	A2-A0D2
4047	BRAF	T90648	Module_10	D0F5JZ	PLX-4720	Phase 1	ko04014	0.000105052	5.23682	A2-A0D2
4048	BRAF	T90648	Module_10	D0F5JZ	PLX-4720	Phase 1	ko04024	8.65667e-05	5.33448	A2-A0D2
4049	BRAF	T90648	Module_10	D0F5JZ	PLX-4720	Phase 1	ko04510	6.6641e-05	5.46611	A2-A0D2
4050	BRAF	T90648	Module_10	D0F5JZ	PLX-4720	Phase 1	ko04062	7.95436e-05	5.37709	A2-A0D2
4051	BRAF	T90648	Module_10	D0F5JZ	PLX-4720	Phase 1	ko04910	1.2845e-05	6.28775	A2-A0D2
4052	BRAF	T90648	Module_10	D0F5JZ	PLX-4720	Phase 1	ko04722	1.36843e-05	6.25631	A2-A0D2
4053	BRAF	T90648	Module_10	D0F5JZ	PLX-4720	Phase 1	ko05200	0.00115862	3.99569	A2-A0D2
4054	BRAF	T90648	Module_10	D0F5JZ	PLX-4720	Phase 1	ko05205	7.81854e-05	5.38576	A2-A0D2
4055	BRAF	T90648	Module_10	D0F5JZ	PLX-4720	Phase 1	ko05208	9.09694e-05	5.30947	A2-A0D2
4056	BRAF	T90648	Module_10	D0F5JZ	PLX-4720	Phase 1	ko05210	7.04209e-06	6.586	A2-A0D2
4057	BRAF	T90648	Module_10	D0F5JZ	PLX-4720	Phase 1	ko05212	5.05487e-06	6.75037	A2-A0D2
4058	BRAF	T90648	Module_10	D0F5JZ	PLX-4720	Phase 1	ko05225	3.09224e-05	5.8505	A2-A0D2
4059	BRAF	T90648	Module_10	D0F5JZ	PLX-4720	Phase 1	ko05221	3.65572e-06	6.91101	A2-A0D2
4060	BRAF	T90648	Module_10	D0F5JZ	PLX-4720	Phase 1	ko05220	5.05487e-06	6.75037	A2-A0D2
4061	BRAF	T90648	Module_10	D0F5JZ	PLX-4720	Phase 1	ko05218	2.6838e-06	7.06425	A2-A0D2
4062	BRAF	T90648	Module_10	D0F5JZ	PLX-4720	Phase 1	ko05211	3.47977e-06	6.93547	A2-A0D2
4063	BRAF	T90648	Module_10	D0F5JZ	PLX-4720	Phase 1	ko05215	1.01765e-05	6.40337	A2-A0D2
4064	BRAF	T90648	Module_10	D0F5JZ	PLX-4720	Phase 1	ko05213	1.90072e-06	7.23541	A2-A0D2
4065	BRAF	T90648	Module_10	D0F5JZ	PLX-4720	Phase 1	ko05223	4.21872e-06	6.84001	A2-A0D2
4066	BRAF	T90648	Module_10	D0F5JZ	PLX-4720	Phase 1	ko05161	4.14624e-05	5.70398	A2-A0D2
4067	BRAF	T90648	Module_10	D0F5JZ	PLX-4720	Phase 1	ko05160	2.67231e-05	5.9233	A2-A0D2
4068	BRAF	T90648	Module_10	D0F5JZ	PLX-4720	Phase 1	ko05010	0.000444359	4.49945	A2-A0D2
4069	BRAF	T90648	Module_10	D0F5JZ	PLX-4720	Phase 1	ko05022	0.000756217	4.22172	A2-A0D2
4070	BRAF	T90648	Module_10	D0F5JZ	PLX-4720	Phase 1	ko01521	5.99405e-06	6.66589	A2-A0D2
4071	BRAF	T90648	Module_10	D0F5JZ	PLX-4720	Phase 1	ko01522	8.51407e-06	6.49186	A2-A0D2
4072	BRAF	T90648	Module_10	D06EFW	RG7304	Phase 1	ko04012	6.24563e-06	6.64551	A2-A0D2
4073	BRAF	T90648	Module_10	D06EFW	RG7304	Phase 1	ko04014	0.000105052	5.23682	A2-A0D2
4074	BRAF	T90648	Module_10	D06EFW	RG7304	Phase 1	ko04024	8.65667e-05	5.33448	A2-A0D2
4075	BRAF	T90648	Module_10	D06EFW	RG7304	Phase 1	ko04510	6.6641e-05	5.46611	A2-A0D2
4076	BRAF	T90648	Module_10	D06EFW	RG7304	Phase 1	ko04062	7.95436e-05	5.37709	A2-A0D2
4077	BRAF	T90648	Module_10	D06EFW	RG7304	Phase 1	ko04910	1.2845e-05	6.28775	A2-A0D2
4078	BRAF	T90648	Module_10	D06EFW	RG7304	Phase 1	ko04722	1.36843e-05	6.25631	A2-A0D2
4079	BRAF	T90648	Module_10	D06EFW	RG7304	Phase 1	ko05200	0.00115862	3.99569	A2-A0D2
4080	BRAF	T90648	Module_10	D06EFW	RG7304	Phase 1	ko05205	7.81854e-05	5.38576	A2-A0D2
4081	BRAF	T90648	Module_10	D06EFW	RG7304	Phase 1	ko05208	9.09694e-05	5.30947	A2-A0D2
4082	BRAF	T90648	Module_10	D06EFW	RG7304	Phase 1	ko05210	7.04209e-06	6.586	A2-A0D2
4083	BRAF	T90648	Module_10	D06EFW	RG7304	Phase 1	ko05212	5.05487e-06	6.75037	A2-A0D2
4084	BRAF	T90648	Module_10	D06EFW	RG7304	Phase 1	ko05225	3.09224e-05	5.8505	A2-A0D2
4085	BRAF	T90648	Module_10	D06EFW	RG7304	Phase 1	ko05221	3.65572e-06	6.91101	A2-A0D2
4086	BRAF	T90648	Module_10	D06EFW	RG7304	Phase 1	ko05220	5.05487e-06	6.75037	A2-A0D2
4087	BRAF	T90648	Module_10	D06EFW	RG7304	Phase 1	ko05218	2.6838e-06	7.06425	A2-A0D2
4088	BRAF	T90648	Module_10	D06EFW	RG7304	Phase 1	ko05211	3.47977e-06	6.93547	A2-A0D2
4089	BRAF	T90648	Module_10	D06EFW	RG7304	Phase 1	ko05215	1.01765e-05	6.40337	A2-A0D2
4090	BRAF	T90648	Module_10	D06EFW	RG7304	Phase 1	ko05213	1.90072e-06	7.23541	A2-A0D2
4091	BRAF	T90648	Module_10	D06EFW	RG7304	Phase 1	ko05223	4.21872e-06	6.84001	A2-A0D2
4092	BRAF	T90648	Module_10	D06EFW	RG7304	Phase 1	ko05161	4.14624e-05	5.70398	A2-A0D2
4093	BRAF	T90648	Module_10	D06EFW	RG7304	Phase 1	ko05160	2.67231e-05	5.9233	A2-A0D2
4094	BRAF	T90648	Module_10	D06EFW	RG7304	Phase 1	ko05010	0.000444359	4.49945	A2-A0D2
4095	BRAF	T90648	Module_10	D06EFW	RG7304	Phase 1	ko05022	0.000756217	4.22172	A2-A0D2
4096	BRAF	T90648	Module_10	D06EFW	RG7304	Phase 1	ko01521	5.99405e-06	6.66589	A2-A0D2
4097	BRAF	T90648	Module_10	D06EFW	RG7304	Phase 1	ko01522	8.51407e-06	6.49186	A2-A0D2
4098	BRAF	T90648	Module_10	D02DXC	SPN-803	Phase 1	ko04012	6.24563e-06	6.64551	A2-A0D2
4099	BRAF	T90648	Module_10	D02DXC	SPN-803	Phase 1	ko04014	0.000105052	5.23682	A2-A0D2
4100	BRAF	T90648	Module_10	D02DXC	SPN-803	Phase 1	ko04024	8.65667e-05	5.33448	A2-A0D2
4101	BRAF	T90648	Module_10	D02DXC	SPN-803	Phase 1	ko04510	6.6641e-05	5.46611	A2-A0D2
4102	BRAF	T90648	Module_10	D02DXC	SPN-803	Phase 1	ko04062	7.95436e-05	5.37709	A2-A0D2
4103	BRAF	T90648	Module_10	D02DXC	SPN-803	Phase 1	ko04910	1.2845e-05	6.28775	A2-A0D2
4104	BRAF	T90648	Module_10	D02DXC	SPN-803	Phase 1	ko04722	1.36843e-05	6.25631	A2-A0D2
4105	BRAF	T90648	Module_10	D02DXC	SPN-803	Phase 1	ko05200	0.00115862	3.99569	A2-A0D2
4106	BRAF	T90648	Module_10	D02DXC	SPN-803	Phase 1	ko05205	7.81854e-05	5.38576	A2-A0D2
4107	BRAF	T90648	Module_10	D02DXC	SPN-803	Phase 1	ko05208	9.09694e-05	5.30947	A2-A0D2
4108	BRAF	T90648	Module_10	D02DXC	SPN-803	Phase 1	ko05210	7.04209e-06	6.586	A2-A0D2
4109	BRAF	T90648	Module_10	D02DXC	SPN-803	Phase 1	ko05212	5.05487e-06	6.75037	A2-A0D2
4110	BRAF	T90648	Module_10	D02DXC	SPN-803	Phase 1	ko05225	3.09224e-05	5.8505	A2-A0D2
4111	BRAF	T90648	Module_10	D02DXC	SPN-803	Phase 1	ko05221	3.65572e-06	6.91101	A2-A0D2
4112	BRAF	T90648	Module_10	D02DXC	SPN-803	Phase 1	ko05220	5.05487e-06	6.75037	A2-A0D2
4113	BRAF	T90648	Module_10	D02DXC	SPN-803	Phase 1	ko05218	2.6838e-06	7.06425	A2-A0D2
4114	BRAF	T90648	Module_10	D02DXC	SPN-803	Phase 1	ko05211	3.47977e-06	6.93547	A2-A0D2
4115	BRAF	T90648	Module_10	D02DXC	SPN-803	Phase 1	ko05215	1.01765e-05	6.40337	A2-A0D2
4116	BRAF	T90648	Module_10	D02DXC	SPN-803	Phase 1	ko05213	1.90072e-06	7.23541	A2-A0D2
4117	BRAF	T90648	Module_10	D02DXC	SPN-803	Phase 1	ko05223	4.21872e-06	6.84001	A2-A0D2
4118	BRAF	T90648	Module_10	D02DXC	SPN-803	Phase 1	ko05161	4.14624e-05	5.70398	A2-A0D2
4119	BRAF	T90648	Module_10	D02DXC	SPN-803	Phase 1	ko05160	2.67231e-05	5.9233	A2-A0D2
4120	BRAF	T90648	Module_10	D02DXC	SPN-803	Phase 1	ko05010	0.000444359	4.49945	A2-A0D2
4121	BRAF	T90648	Module_10	D02DXC	SPN-803	Phase 1	ko05022	0.000756217	4.22172	A2-A0D2
4122	BRAF	T90648	Module_10	D02DXC	SPN-803	Phase 1	ko01521	5.99405e-06	6.66589	A2-A0D2
4123	BRAF	T90648	Module_10	D02DXC	SPN-803	Phase 1	ko01522	8.51407e-06	6.49186	A2-A0D2
4124	BRAF	T90648	Module_10	D0OR5S	2-(Benzylamino)-6-(3-acetamidophenyl)pyrazine	Investigative	ko04012	6.24563e-06	6.64551	A2-A0D2
4125	BRAF	T90648	Module_10	D0OR5S	2-(Benzylamino)-6-(3-acetamidophenyl)pyrazine	Investigative	ko04014	0.000105052	5.23682	A2-A0D2
4126	BRAF	T90648	Module_10	D0OR5S	2-(Benzylamino)-6-(3-acetamidophenyl)pyrazine	Investigative	ko04024	8.65667e-05	5.33448	A2-A0D2
4127	BRAF	T90648	Module_10	D0OR5S	2-(Benzylamino)-6-(3-acetamidophenyl)pyrazine	Investigative	ko04510	6.6641e-05	5.46611	A2-A0D2
4128	BRAF	T90648	Module_10	D0OR5S	2-(Benzylamino)-6-(3-acetamidophenyl)pyrazine	Investigative	ko04062	7.95436e-05	5.37709	A2-A0D2
4129	BRAF	T90648	Module_10	D0OR5S	2-(Benzylamino)-6-(3-acetamidophenyl)pyrazine	Investigative	ko04910	1.2845e-05	6.28775	A2-A0D2
4130	BRAF	T90648	Module_10	D0OR5S	2-(Benzylamino)-6-(3-acetamidophenyl)pyrazine	Investigative	ko04722	1.36843e-05	6.25631	A2-A0D2
4131	BRAF	T90648	Module_10	D0OR5S	2-(Benzylamino)-6-(3-acetamidophenyl)pyrazine	Investigative	ko05200	0.00115862	3.99569	A2-A0D2
4132	BRAF	T90648	Module_10	D0OR5S	2-(Benzylamino)-6-(3-acetamidophenyl)pyrazine	Investigative	ko05205	7.81854e-05	5.38576	A2-A0D2
4133	BRAF	T90648	Module_10	D0OR5S	2-(Benzylamino)-6-(3-acetamidophenyl)pyrazine	Investigative	ko05208	9.09694e-05	5.30947	A2-A0D2
4134	BRAF	T90648	Module_10	D0OR5S	2-(Benzylamino)-6-(3-acetamidophenyl)pyrazine	Investigative	ko05210	7.04209e-06	6.586	A2-A0D2
4135	BRAF	T90648	Module_10	D0OR5S	2-(Benzylamino)-6-(3-acetamidophenyl)pyrazine	Investigative	ko05212	5.05487e-06	6.75037	A2-A0D2
4136	BRAF	T90648	Module_10	D0OR5S	2-(Benzylamino)-6-(3-acetamidophenyl)pyrazine	Investigative	ko05225	3.09224e-05	5.8505	A2-A0D2
4137	BRAF	T90648	Module_10	D0OR5S	2-(Benzylamino)-6-(3-acetamidophenyl)pyrazine	Investigative	ko05221	3.65572e-06	6.91101	A2-A0D2
4138	BRAF	T90648	Module_10	D0OR5S	2-(Benzylamino)-6-(3-acetamidophenyl)pyrazine	Investigative	ko05220	5.05487e-06	6.75037	A2-A0D2
4139	BRAF	T90648	Module_10	D0OR5S	2-(Benzylamino)-6-(3-acetamidophenyl)pyrazine	Investigative	ko05218	2.6838e-06	7.06425	A2-A0D2
4140	BRAF	T90648	Module_10	D0OR5S	2-(Benzylamino)-6-(3-acetamidophenyl)pyrazine	Investigative	ko05211	3.47977e-06	6.93547	A2-A0D2
4141	BRAF	T90648	Module_10	D0OR5S	2-(Benzylamino)-6-(3-acetamidophenyl)pyrazine	Investigative	ko05215	1.01765e-05	6.40337	A2-A0D2
4142	BRAF	T90648	Module_10	D0OR5S	2-(Benzylamino)-6-(3-acetamidophenyl)pyrazine	Investigative	ko05213	1.90072e-06	7.23541	A2-A0D2
4143	BRAF	T90648	Module_10	D0OR5S	2-(Benzylamino)-6-(3-acetamidophenyl)pyrazine	Investigative	ko05223	4.21872e-06	6.84001	A2-A0D2
4144	BRAF	T90648	Module_10	D0OR5S	2-(Benzylamino)-6-(3-acetamidophenyl)pyrazine	Investigative	ko05161	4.14624e-05	5.70398	A2-A0D2
4145	BRAF	T90648	Module_10	D0OR5S	2-(Benzylamino)-6-(3-acetamidophenyl)pyrazine	Investigative	ko05160	2.67231e-05	5.9233	A2-A0D2
4146	BRAF	T90648	Module_10	D0OR5S	2-(Benzylamino)-6-(3-acetamidophenyl)pyrazine	Investigative	ko05010	0.000444359	4.49945	A2-A0D2
4147	BRAF	T90648	Module_10	D0OR5S	2-(Benzylamino)-6-(3-acetamidophenyl)pyrazine	Investigative	ko05022	0.000756217	4.22172	A2-A0D2
4148	BRAF	T90648	Module_10	D0OR5S	2-(Benzylamino)-6-(3-acetamidophenyl)pyrazine	Investigative	ko01521	5.99405e-06	6.66589	A2-A0D2
4149	BRAF	T90648	Module_10	D0OR5S	2-(Benzylamino)-6-(3-acetamidophenyl)pyrazine	Investigative	ko01522	8.51407e-06	6.49186	A2-A0D2
4150	BRAF	T90648	Module_10	D01DDB	2-(Phenylamino)-6-(3-acetamidophenyl)pyrazine	Investigative	ko04012	6.24563e-06	6.64551	A2-A0D2
4151	BRAF	T90648	Module_10	D01DDB	2-(Phenylamino)-6-(3-acetamidophenyl)pyrazine	Investigative	ko04014	0.000105052	5.23682	A2-A0D2
4152	BRAF	T90648	Module_10	D01DDB	2-(Phenylamino)-6-(3-acetamidophenyl)pyrazine	Investigative	ko04024	8.65667e-05	5.33448	A2-A0D2
4153	BRAF	T90648	Module_10	D01DDB	2-(Phenylamino)-6-(3-acetamidophenyl)pyrazine	Investigative	ko04510	6.6641e-05	5.46611	A2-A0D2
4154	BRAF	T90648	Module_10	D01DDB	2-(Phenylamino)-6-(3-acetamidophenyl)pyrazine	Investigative	ko04062	7.95436e-05	5.37709	A2-A0D2
4155	BRAF	T90648	Module_10	D01DDB	2-(Phenylamino)-6-(3-acetamidophenyl)pyrazine	Investigative	ko04910	1.2845e-05	6.28775	A2-A0D2
4156	BRAF	T90648	Module_10	D01DDB	2-(Phenylamino)-6-(3-acetamidophenyl)pyrazine	Investigative	ko04722	1.36843e-05	6.25631	A2-A0D2
4157	BRAF	T90648	Module_10	D01DDB	2-(Phenylamino)-6-(3-acetamidophenyl)pyrazine	Investigative	ko05200	0.00115862	3.99569	A2-A0D2
4158	BRAF	T90648	Module_10	D01DDB	2-(Phenylamino)-6-(3-acetamidophenyl)pyrazine	Investigative	ko05205	7.81854e-05	5.38576	A2-A0D2
4159	BRAF	T90648	Module_10	D01DDB	2-(Phenylamino)-6-(3-acetamidophenyl)pyrazine	Investigative	ko05208	9.09694e-05	5.30947	A2-A0D2
4160	BRAF	T90648	Module_10	D01DDB	2-(Phenylamino)-6-(3-acetamidophenyl)pyrazine	Investigative	ko05210	7.04209e-06	6.586	A2-A0D2
4161	BRAF	T90648	Module_10	D01DDB	2-(Phenylamino)-6-(3-acetamidophenyl)pyrazine	Investigative	ko05212	5.05487e-06	6.75037	A2-A0D2
4162	BRAF	T90648	Module_10	D01DDB	2-(Phenylamino)-6-(3-acetamidophenyl)pyrazine	Investigative	ko05225	3.09224e-05	5.8505	A2-A0D2
4163	BRAF	T90648	Module_10	D01DDB	2-(Phenylamino)-6-(3-acetamidophenyl)pyrazine	Investigative	ko05221	3.65572e-06	6.91101	A2-A0D2
4164	BRAF	T90648	Module_10	D01DDB	2-(Phenylamino)-6-(3-acetamidophenyl)pyrazine	Investigative	ko05220	5.05487e-06	6.75037	A2-A0D2
4165	BRAF	T90648	Module_10	D01DDB	2-(Phenylamino)-6-(3-acetamidophenyl)pyrazine	Investigative	ko05218	2.6838e-06	7.06425	A2-A0D2
4166	BRAF	T90648	Module_10	D01DDB	2-(Phenylamino)-6-(3-acetamidophenyl)pyrazine	Investigative	ko05211	3.47977e-06	6.93547	A2-A0D2
4167	BRAF	T90648	Module_10	D01DDB	2-(Phenylamino)-6-(3-acetamidophenyl)pyrazine	Investigative	ko05215	1.01765e-05	6.40337	A2-A0D2
4168	BRAF	T90648	Module_10	D01DDB	2-(Phenylamino)-6-(3-acetamidophenyl)pyrazine	Investigative	ko05213	1.90072e-06	7.23541	A2-A0D2
4169	BRAF	T90648	Module_10	D01DDB	2-(Phenylamino)-6-(3-acetamidophenyl)pyrazine	Investigative	ko05223	4.21872e-06	6.84001	A2-A0D2
4170	BRAF	T90648	Module_10	D01DDB	2-(Phenylamino)-6-(3-acetamidophenyl)pyrazine	Investigative	ko05161	4.14624e-05	5.70398	A2-A0D2
4171	BRAF	T90648	Module_10	D01DDB	2-(Phenylamino)-6-(3-acetamidophenyl)pyrazine	Investigative	ko05160	2.67231e-05	5.9233	A2-A0D2
4172	BRAF	T90648	Module_10	D01DDB	2-(Phenylamino)-6-(3-acetamidophenyl)pyrazine	Investigative	ko05010	0.000444359	4.49945	A2-A0D2
4173	BRAF	T90648	Module_10	D01DDB	2-(Phenylamino)-6-(3-acetamidophenyl)pyrazine	Investigative	ko05022	0.000756217	4.22172	A2-A0D2
4174	BRAF	T90648	Module_10	D01DDB	2-(Phenylamino)-6-(3-acetamidophenyl)pyrazine	Investigative	ko01521	5.99405e-06	6.66589	A2-A0D2
4175	BRAF	T90648	Module_10	D01DDB	2-(Phenylamino)-6-(3-acetamidophenyl)pyrazine	Investigative	ko01522	8.51407e-06	6.49186	A2-A0D2
4176	BRAF	T90648	Module_10	D0X7MU	ISIS 13727	Investigative	ko04012	6.24563e-06	6.64551	A2-A0D2
4177	BRAF	T90648	Module_10	D0X7MU	ISIS 13727	Investigative	ko04014	0.000105052	5.23682	A2-A0D2
4178	BRAF	T90648	Module_10	D0X7MU	ISIS 13727	Investigative	ko04024	8.65667e-05	5.33448	A2-A0D2
4179	BRAF	T90648	Module_10	D0X7MU	ISIS 13727	Investigative	ko04510	6.6641e-05	5.46611	A2-A0D2
4180	BRAF	T90648	Module_10	D0X7MU	ISIS 13727	Investigative	ko04062	7.95436e-05	5.37709	A2-A0D2
4181	BRAF	T90648	Module_10	D0X7MU	ISIS 13727	Investigative	ko04910	1.2845e-05	6.28775	A2-A0D2
4182	BRAF	T90648	Module_10	D0X7MU	ISIS 13727	Investigative	ko04722	1.36843e-05	6.25631	A2-A0D2
4183	BRAF	T90648	Module_10	D0X7MU	ISIS 13727	Investigative	ko05200	0.00115862	3.99569	A2-A0D2
4184	BRAF	T90648	Module_10	D0X7MU	ISIS 13727	Investigative	ko05205	7.81854e-05	5.38576	A2-A0D2
4185	BRAF	T90648	Module_10	D0X7MU	ISIS 13727	Investigative	ko05208	9.09694e-05	5.30947	A2-A0D2
4186	BRAF	T90648	Module_10	D0X7MU	ISIS 13727	Investigative	ko05210	7.04209e-06	6.586	A2-A0D2
4187	BRAF	T90648	Module_10	D0X7MU	ISIS 13727	Investigative	ko05212	5.05487e-06	6.75037	A2-A0D2
4188	BRAF	T90648	Module_10	D0X7MU	ISIS 13727	Investigative	ko05225	3.09224e-05	5.8505	A2-A0D2
4189	BRAF	T90648	Module_10	D0X7MU	ISIS 13727	Investigative	ko05221	3.65572e-06	6.91101	A2-A0D2
4190	BRAF	T90648	Module_10	D0X7MU	ISIS 13727	Investigative	ko05220	5.05487e-06	6.75037	A2-A0D2
4191	BRAF	T90648	Module_10	D0X7MU	ISIS 13727	Investigative	ko05218	2.6838e-06	7.06425	A2-A0D2
4192	BRAF	T90648	Module_10	D0X7MU	ISIS 13727	Investigative	ko05211	3.47977e-06	6.93547	A2-A0D2
4193	BRAF	T90648	Module_10	D0X7MU	ISIS 13727	Investigative	ko05215	1.01765e-05	6.40337	A2-A0D2
4194	BRAF	T90648	Module_10	D0X7MU	ISIS 13727	Investigative	ko05213	1.90072e-06	7.23541	A2-A0D2
4195	BRAF	T90648	Module_10	D0X7MU	ISIS 13727	Investigative	ko05223	4.21872e-06	6.84001	A2-A0D2
4196	BRAF	T90648	Module_10	D0X7MU	ISIS 13727	Investigative	ko05161	4.14624e-05	5.70398	A2-A0D2
4197	BRAF	T90648	Module_10	D0X7MU	ISIS 13727	Investigative	ko05160	2.67231e-05	5.9233	A2-A0D2
4198	BRAF	T90648	Module_10	D0X7MU	ISIS 13727	Investigative	ko05010	0.000444359	4.49945	A2-A0D2
4199	BRAF	T90648	Module_10	D0X7MU	ISIS 13727	Investigative	ko05022	0.000756217	4.22172	A2-A0D2
4200	BRAF	T90648	Module_10	D0X7MU	ISIS 13727	Investigative	ko01521	5.99405e-06	6.66589	A2-A0D2
4201	BRAF	T90648	Module_10	D0X7MU	ISIS 13727	Investigative	ko01522	8.51407e-06	6.49186	A2-A0D2
4202	BRAF	T90648	Module_10	D0C5BL	ISIS 13730	Investigative	ko04012	6.24563e-06	6.64551	A2-A0D2
4203	BRAF	T90648	Module_10	D0C5BL	ISIS 13730	Investigative	ko04014	0.000105052	5.23682	A2-A0D2
4204	BRAF	T90648	Module_10	D0C5BL	ISIS 13730	Investigative	ko04024	8.65667e-05	5.33448	A2-A0D2
4205	BRAF	T90648	Module_10	D0C5BL	ISIS 13730	Investigative	ko04510	6.6641e-05	5.46611	A2-A0D2
4206	BRAF	T90648	Module_10	D0C5BL	ISIS 13730	Investigative	ko04062	7.95436e-05	5.37709	A2-A0D2
4207	BRAF	T90648	Module_10	D0C5BL	ISIS 13730	Investigative	ko04910	1.2845e-05	6.28775	A2-A0D2
4208	BRAF	T90648	Module_10	D0C5BL	ISIS 13730	Investigative	ko04722	1.36843e-05	6.25631	A2-A0D2
4209	BRAF	T90648	Module_10	D0C5BL	ISIS 13730	Investigative	ko05200	0.00115862	3.99569	A2-A0D2
4210	BRAF	T90648	Module_10	D0C5BL	ISIS 13730	Investigative	ko05205	7.81854e-05	5.38576	A2-A0D2
4211	BRAF	T90648	Module_10	D0C5BL	ISIS 13730	Investigative	ko05208	9.09694e-05	5.30947	A2-A0D2
4212	BRAF	T90648	Module_10	D0C5BL	ISIS 13730	Investigative	ko05210	7.04209e-06	6.586	A2-A0D2
4213	BRAF	T90648	Module_10	D0C5BL	ISIS 13730	Investigative	ko05212	5.05487e-06	6.75037	A2-A0D2
4214	BRAF	T90648	Module_10	D0C5BL	ISIS 13730	Investigative	ko05225	3.09224e-05	5.8505	A2-A0D2
4215	BRAF	T90648	Module_10	D0C5BL	ISIS 13730	Investigative	ko05221	3.65572e-06	6.91101	A2-A0D2
4216	BRAF	T90648	Module_10	D0C5BL	ISIS 13730	Investigative	ko05220	5.05487e-06	6.75037	A2-A0D2
4217	BRAF	T90648	Module_10	D0C5BL	ISIS 13730	Investigative	ko05218	2.6838e-06	7.06425	A2-A0D2
4218	BRAF	T90648	Module_10	D0C5BL	ISIS 13730	Investigative	ko05211	3.47977e-06	6.93547	A2-A0D2
4219	BRAF	T90648	Module_10	D0C5BL	ISIS 13730	Investigative	ko05215	1.01765e-05	6.40337	A2-A0D2
4220	BRAF	T90648	Module_10	D0C5BL	ISIS 13730	Investigative	ko05213	1.90072e-06	7.23541	A2-A0D2
4221	BRAF	T90648	Module_10	D0C5BL	ISIS 13730	Investigative	ko05223	4.21872e-06	6.84001	A2-A0D2
4222	BRAF	T90648	Module_10	D0C5BL	ISIS 13730	Investigative	ko05161	4.14624e-05	5.70398	A2-A0D2
4223	BRAF	T90648	Module_10	D0C5BL	ISIS 13730	Investigative	ko05160	2.67231e-05	5.9233	A2-A0D2
4224	BRAF	T90648	Module_10	D0C5BL	ISIS 13730	Investigative	ko05010	0.000444359	4.49945	A2-A0D2
4225	BRAF	T90648	Module_10	D0C5BL	ISIS 13730	Investigative	ko05022	0.000756217	4.22172	A2-A0D2
4226	BRAF	T90648	Module_10	D0C5BL	ISIS 13730	Investigative	ko01521	5.99405e-06	6.66589	A2-A0D2
4227	BRAF	T90648	Module_10	D0C5BL	ISIS 13730	Investigative	ko01522	8.51407e-06	6.49186	A2-A0D2
4228	BRAF	T90648	Module_10	D09AIJ	ISIS 13740	Investigative	ko04012	6.24563e-06	6.64551	A2-A0D2
4229	BRAF	T90648	Module_10	D09AIJ	ISIS 13740	Investigative	ko04014	0.000105052	5.23682	A2-A0D2
4230	BRAF	T90648	Module_10	D09AIJ	ISIS 13740	Investigative	ko04024	8.65667e-05	5.33448	A2-A0D2
4231	BRAF	T90648	Module_10	D09AIJ	ISIS 13740	Investigative	ko04510	6.6641e-05	5.46611	A2-A0D2
4232	BRAF	T90648	Module_10	D09AIJ	ISIS 13740	Investigative	ko04062	7.95436e-05	5.37709	A2-A0D2
4233	BRAF	T90648	Module_10	D09AIJ	ISIS 13740	Investigative	ko04910	1.2845e-05	6.28775	A2-A0D2
4234	BRAF	T90648	Module_10	D09AIJ	ISIS 13740	Investigative	ko04722	1.36843e-05	6.25631	A2-A0D2
4235	BRAF	T90648	Module_10	D09AIJ	ISIS 13740	Investigative	ko05200	0.00115862	3.99569	A2-A0D2
4236	BRAF	T90648	Module_10	D09AIJ	ISIS 13740	Investigative	ko05205	7.81854e-05	5.38576	A2-A0D2
4237	BRAF	T90648	Module_10	D09AIJ	ISIS 13740	Investigative	ko05208	9.09694e-05	5.30947	A2-A0D2
4238	BRAF	T90648	Module_10	D09AIJ	ISIS 13740	Investigative	ko05210	7.04209e-06	6.586	A2-A0D2
4239	BRAF	T90648	Module_10	D09AIJ	ISIS 13740	Investigative	ko05212	5.05487e-06	6.75037	A2-A0D2
4240	BRAF	T90648	Module_10	D09AIJ	ISIS 13740	Investigative	ko05225	3.09224e-05	5.8505	A2-A0D2
4241	BRAF	T90648	Module_10	D09AIJ	ISIS 13740	Investigative	ko05221	3.65572e-06	6.91101	A2-A0D2
4242	BRAF	T90648	Module_10	D09AIJ	ISIS 13740	Investigative	ko05220	5.05487e-06	6.75037	A2-A0D2
4243	BRAF	T90648	Module_10	D09AIJ	ISIS 13740	Investigative	ko05218	2.6838e-06	7.06425	A2-A0D2
4244	BRAF	T90648	Module_10	D09AIJ	ISIS 13740	Investigative	ko05211	3.47977e-06	6.93547	A2-A0D2
4245	BRAF	T90648	Module_10	D09AIJ	ISIS 13740	Investigative	ko05215	1.01765e-05	6.40337	A2-A0D2
4246	BRAF	T90648	Module_10	D09AIJ	ISIS 13740	Investigative	ko05213	1.90072e-06	7.23541	A2-A0D2
4247	BRAF	T90648	Module_10	D09AIJ	ISIS 13740	Investigative	ko05223	4.21872e-06	6.84001	A2-A0D2
4248	BRAF	T90648	Module_10	D09AIJ	ISIS 13740	Investigative	ko05161	4.14624e-05	5.70398	A2-A0D2
4249	BRAF	T90648	Module_10	D09AIJ	ISIS 13740	Investigative	ko05160	2.67231e-05	5.9233	A2-A0D2
4250	BRAF	T90648	Module_10	D09AIJ	ISIS 13740	Investigative	ko05010	0.000444359	4.49945	A2-A0D2
4251	BRAF	T90648	Module_10	D09AIJ	ISIS 13740	Investigative	ko05022	0.000756217	4.22172	A2-A0D2
4252	BRAF	T90648	Module_10	D09AIJ	ISIS 13740	Investigative	ko01521	5.99405e-06	6.66589	A2-A0D2
4253	BRAF	T90648	Module_10	D09AIJ	ISIS 13740	Investigative	ko01522	8.51407e-06	6.49186	A2-A0D2
4254	BRAF	T90648	Module_10	D07LZP	ISIS 13741	Investigative	ko04012	6.24563e-06	6.64551	A2-A0D2
4255	BRAF	T90648	Module_10	D07LZP	ISIS 13741	Investigative	ko04014	0.000105052	5.23682	A2-A0D2
4256	BRAF	T90648	Module_10	D07LZP	ISIS 13741	Investigative	ko04024	8.65667e-05	5.33448	A2-A0D2
4257	BRAF	T90648	Module_10	D07LZP	ISIS 13741	Investigative	ko04510	6.6641e-05	5.46611	A2-A0D2
4258	BRAF	T90648	Module_10	D07LZP	ISIS 13741	Investigative	ko04062	7.95436e-05	5.37709	A2-A0D2
4259	BRAF	T90648	Module_10	D07LZP	ISIS 13741	Investigative	ko04910	1.2845e-05	6.28775	A2-A0D2
4260	BRAF	T90648	Module_10	D07LZP	ISIS 13741	Investigative	ko04722	1.36843e-05	6.25631	A2-A0D2
4261	BRAF	T90648	Module_10	D07LZP	ISIS 13741	Investigative	ko05200	0.00115862	3.99569	A2-A0D2
4262	BRAF	T90648	Module_10	D07LZP	ISIS 13741	Investigative	ko05205	7.81854e-05	5.38576	A2-A0D2
4263	BRAF	T90648	Module_10	D07LZP	ISIS 13741	Investigative	ko05208	9.09694e-05	5.30947	A2-A0D2
4264	BRAF	T90648	Module_10	D07LZP	ISIS 13741	Investigative	ko05210	7.04209e-06	6.586	A2-A0D2
4265	BRAF	T90648	Module_10	D07LZP	ISIS 13741	Investigative	ko05212	5.05487e-06	6.75037	A2-A0D2
4266	BRAF	T90648	Module_10	D07LZP	ISIS 13741	Investigative	ko05225	3.09224e-05	5.8505	A2-A0D2
4267	BRAF	T90648	Module_10	D07LZP	ISIS 13741	Investigative	ko05221	3.65572e-06	6.91101	A2-A0D2
4268	BRAF	T90648	Module_10	D07LZP	ISIS 13741	Investigative	ko05220	5.05487e-06	6.75037	A2-A0D2
4269	BRAF	T90648	Module_10	D07LZP	ISIS 13741	Investigative	ko05218	2.6838e-06	7.06425	A2-A0D2
4270	BRAF	T90648	Module_10	D07LZP	ISIS 13741	Investigative	ko05211	3.47977e-06	6.93547	A2-A0D2
4271	BRAF	T90648	Module_10	D07LZP	ISIS 13741	Investigative	ko05215	1.01765e-05	6.40337	A2-A0D2
4272	BRAF	T90648	Module_10	D07LZP	ISIS 13741	Investigative	ko05213	1.90072e-06	7.23541	A2-A0D2
4273	BRAF	T90648	Module_10	D07LZP	ISIS 13741	Investigative	ko05223	4.21872e-06	6.84001	A2-A0D2
4274	BRAF	T90648	Module_10	D07LZP	ISIS 13741	Investigative	ko05161	4.14624e-05	5.70398	A2-A0D2
4275	BRAF	T90648	Module_10	D07LZP	ISIS 13741	Investigative	ko05160	2.67231e-05	5.9233	A2-A0D2
4276	BRAF	T90648	Module_10	D07LZP	ISIS 13741	Investigative	ko05010	0.000444359	4.49945	A2-A0D2
4277	BRAF	T90648	Module_10	D07LZP	ISIS 13741	Investigative	ko05022	0.000756217	4.22172	A2-A0D2
4278	BRAF	T90648	Module_10	D07LZP	ISIS 13741	Investigative	ko01521	5.99405e-06	6.66589	A2-A0D2
4279	BRAF	T90648	Module_10	D07LZP	ISIS 13741	Investigative	ko01522	8.51407e-06	6.49186	A2-A0D2
4280	BRAF	T90648	Module_10	D0O9XE	ISIS 13743	Investigative	ko04012	6.24563e-06	6.64551	A2-A0D2
4281	BRAF	T90648	Module_10	D0O9XE	ISIS 13743	Investigative	ko04014	0.000105052	5.23682	A2-A0D2
4282	BRAF	T90648	Module_10	D0O9XE	ISIS 13743	Investigative	ko04024	8.65667e-05	5.33448	A2-A0D2
4283	BRAF	T90648	Module_10	D0O9XE	ISIS 13743	Investigative	ko04510	6.6641e-05	5.46611	A2-A0D2
4284	BRAF	T90648	Module_10	D0O9XE	ISIS 13743	Investigative	ko04062	7.95436e-05	5.37709	A2-A0D2
4285	BRAF	T90648	Module_10	D0O9XE	ISIS 13743	Investigative	ko04910	1.2845e-05	6.28775	A2-A0D2
4286	BRAF	T90648	Module_10	D0O9XE	ISIS 13743	Investigative	ko04722	1.36843e-05	6.25631	A2-A0D2
4287	BRAF	T90648	Module_10	D0O9XE	ISIS 13743	Investigative	ko05200	0.00115862	3.99569	A2-A0D2
4288	BRAF	T90648	Module_10	D0O9XE	ISIS 13743	Investigative	ko05205	7.81854e-05	5.38576	A2-A0D2
4289	BRAF	T90648	Module_10	D0O9XE	ISIS 13743	Investigative	ko05208	9.09694e-05	5.30947	A2-A0D2
4290	BRAF	T90648	Module_10	D0O9XE	ISIS 13743	Investigative	ko05210	7.04209e-06	6.586	A2-A0D2
4291	BRAF	T90648	Module_10	D0O9XE	ISIS 13743	Investigative	ko05212	5.05487e-06	6.75037	A2-A0D2
4292	BRAF	T90648	Module_10	D0O9XE	ISIS 13743	Investigative	ko05225	3.09224e-05	5.8505	A2-A0D2
4293	BRAF	T90648	Module_10	D0O9XE	ISIS 13743	Investigative	ko05221	3.65572e-06	6.91101	A2-A0D2
4294	BRAF	T90648	Module_10	D0O9XE	ISIS 13743	Investigative	ko05220	5.05487e-06	6.75037	A2-A0D2
4295	BRAF	T90648	Module_10	D0O9XE	ISIS 13743	Investigative	ko05218	2.6838e-06	7.06425	A2-A0D2
4296	BRAF	T90648	Module_10	D0O9XE	ISIS 13743	Investigative	ko05211	3.47977e-06	6.93547	A2-A0D2
4297	BRAF	T90648	Module_10	D0O9XE	ISIS 13743	Investigative	ko05215	1.01765e-05	6.40337	A2-A0D2
4298	BRAF	T90648	Module_10	D0O9XE	ISIS 13743	Investigative	ko05213	1.90072e-06	7.23541	A2-A0D2
4299	BRAF	T90648	Module_10	D0O9XE	ISIS 13743	Investigative	ko05223	4.21872e-06	6.84001	A2-A0D2
4300	BRAF	T90648	Module_10	D0O9XE	ISIS 13743	Investigative	ko05161	4.14624e-05	5.70398	A2-A0D2
4301	BRAF	T90648	Module_10	D0O9XE	ISIS 13743	Investigative	ko05160	2.67231e-05	5.9233	A2-A0D2
4302	BRAF	T90648	Module_10	D0O9XE	ISIS 13743	Investigative	ko05010	0.000444359	4.49945	A2-A0D2
4303	BRAF	T90648	Module_10	D0O9XE	ISIS 13743	Investigative	ko05022	0.000756217	4.22172	A2-A0D2
4304	BRAF	T90648	Module_10	D0O9XE	ISIS 13743	Investigative	ko01521	5.99405e-06	6.66589	A2-A0D2
4305	BRAF	T90648	Module_10	D0O9XE	ISIS 13743	Investigative	ko01522	8.51407e-06	6.49186	A2-A0D2
4306	BRAF	T90648	Module_10	D07TDZ	ISIS 14144	Investigative	ko04012	6.24563e-06	6.64551	A2-A0D2
4307	BRAF	T90648	Module_10	D07TDZ	ISIS 14144	Investigative	ko04014	0.000105052	5.23682	A2-A0D2
4308	BRAF	T90648	Module_10	D07TDZ	ISIS 14144	Investigative	ko04024	8.65667e-05	5.33448	A2-A0D2
4309	BRAF	T90648	Module_10	D07TDZ	ISIS 14144	Investigative	ko04510	6.6641e-05	5.46611	A2-A0D2
4310	BRAF	T90648	Module_10	D07TDZ	ISIS 14144	Investigative	ko04062	7.95436e-05	5.37709	A2-A0D2
4311	BRAF	T90648	Module_10	D07TDZ	ISIS 14144	Investigative	ko04910	1.2845e-05	6.28775	A2-A0D2
4312	BRAF	T90648	Module_10	D07TDZ	ISIS 14144	Investigative	ko04722	1.36843e-05	6.25631	A2-A0D2
4313	BRAF	T90648	Module_10	D07TDZ	ISIS 14144	Investigative	ko05200	0.00115862	3.99569	A2-A0D2
4314	BRAF	T90648	Module_10	D07TDZ	ISIS 14144	Investigative	ko05205	7.81854e-05	5.38576	A2-A0D2
4315	BRAF	T90648	Module_10	D07TDZ	ISIS 14144	Investigative	ko05208	9.09694e-05	5.30947	A2-A0D2
4316	BRAF	T90648	Module_10	D07TDZ	ISIS 14144	Investigative	ko05210	7.04209e-06	6.586	A2-A0D2
4317	BRAF	T90648	Module_10	D07TDZ	ISIS 14144	Investigative	ko05212	5.05487e-06	6.75037	A2-A0D2
4318	BRAF	T90648	Module_10	D07TDZ	ISIS 14144	Investigative	ko05225	3.09224e-05	5.8505	A2-A0D2
4319	BRAF	T90648	Module_10	D07TDZ	ISIS 14144	Investigative	ko05221	3.65572e-06	6.91101	A2-A0D2
4320	BRAF	T90648	Module_10	D07TDZ	ISIS 14144	Investigative	ko05220	5.05487e-06	6.75037	A2-A0D2
4321	BRAF	T90648	Module_10	D07TDZ	ISIS 14144	Investigative	ko05218	2.6838e-06	7.06425	A2-A0D2
4322	BRAF	T90648	Module_10	D07TDZ	ISIS 14144	Investigative	ko05211	3.47977e-06	6.93547	A2-A0D2
4323	BRAF	T90648	Module_10	D07TDZ	ISIS 14144	Investigative	ko05215	1.01765e-05	6.40337	A2-A0D2
4324	BRAF	T90648	Module_10	D07TDZ	ISIS 14144	Investigative	ko05213	1.90072e-06	7.23541	A2-A0D2
4325	BRAF	T90648	Module_10	D07TDZ	ISIS 14144	Investigative	ko05223	4.21872e-06	6.84001	A2-A0D2
4326	BRAF	T90648	Module_10	D07TDZ	ISIS 14144	Investigative	ko05161	4.14624e-05	5.70398	A2-A0D2
4327	BRAF	T90648	Module_10	D07TDZ	ISIS 14144	Investigative	ko05160	2.67231e-05	5.9233	A2-A0D2
4328	BRAF	T90648	Module_10	D07TDZ	ISIS 14144	Investigative	ko05010	0.000444359	4.49945	A2-A0D2
4329	BRAF	T90648	Module_10	D07TDZ	ISIS 14144	Investigative	ko05022	0.000756217	4.22172	A2-A0D2
4330	BRAF	T90648	Module_10	D07TDZ	ISIS 14144	Investigative	ko01521	5.99405e-06	6.66589	A2-A0D2
4331	BRAF	T90648	Module_10	D07TDZ	ISIS 14144	Investigative	ko01522	8.51407e-06	6.49186	A2-A0D2
4332	BRAF	T90648	Module_10	D06WJA	L-779450	Investigative	ko04012	6.24563e-06	6.64551	A2-A0D2
4333	BRAF	T90648	Module_10	D06WJA	L-779450	Investigative	ko04014	0.000105052	5.23682	A2-A0D2
4334	BRAF	T90648	Module_10	D06WJA	L-779450	Investigative	ko04024	8.65667e-05	5.33448	A2-A0D2
4335	BRAF	T90648	Module_10	D06WJA	L-779450	Investigative	ko04510	6.6641e-05	5.46611	A2-A0D2
4336	BRAF	T90648	Module_10	D06WJA	L-779450	Investigative	ko04062	7.95436e-05	5.37709	A2-A0D2
4337	BRAF	T90648	Module_10	D06WJA	L-779450	Investigative	ko04910	1.2845e-05	6.28775	A2-A0D2
4338	BRAF	T90648	Module_10	D06WJA	L-779450	Investigative	ko04722	1.36843e-05	6.25631	A2-A0D2
4339	BRAF	T90648	Module_10	D06WJA	L-779450	Investigative	ko05200	0.00115862	3.99569	A2-A0D2
4340	BRAF	T90648	Module_10	D06WJA	L-779450	Investigative	ko05205	7.81854e-05	5.38576	A2-A0D2
4341	BRAF	T90648	Module_10	D06WJA	L-779450	Investigative	ko05208	9.09694e-05	5.30947	A2-A0D2
4342	BRAF	T90648	Module_10	D06WJA	L-779450	Investigative	ko05210	7.04209e-06	6.586	A2-A0D2
4343	BRAF	T90648	Module_10	D06WJA	L-779450	Investigative	ko05212	5.05487e-06	6.75037	A2-A0D2
4344	BRAF	T90648	Module_10	D06WJA	L-779450	Investigative	ko05225	3.09224e-05	5.8505	A2-A0D2
4345	BRAF	T90648	Module_10	D06WJA	L-779450	Investigative	ko05221	3.65572e-06	6.91101	A2-A0D2
4346	BRAF	T90648	Module_10	D06WJA	L-779450	Investigative	ko05220	5.05487e-06	6.75037	A2-A0D2
4347	BRAF	T90648	Module_10	D06WJA	L-779450	Investigative	ko05218	2.6838e-06	7.06425	A2-A0D2
4348	BRAF	T90648	Module_10	D06WJA	L-779450	Investigative	ko05211	3.47977e-06	6.93547	A2-A0D2
4349	BRAF	T90648	Module_10	D06WJA	L-779450	Investigative	ko05215	1.01765e-05	6.40337	A2-A0D2
4350	BRAF	T90648	Module_10	D06WJA	L-779450	Investigative	ko05213	1.90072e-06	7.23541	A2-A0D2
4351	BRAF	T90648	Module_10	D06WJA	L-779450	Investigative	ko05223	4.21872e-06	6.84001	A2-A0D2
4352	BRAF	T90648	Module_10	D06WJA	L-779450	Investigative	ko05161	4.14624e-05	5.70398	A2-A0D2
4353	BRAF	T90648	Module_10	D06WJA	L-779450	Investigative	ko05160	2.67231e-05	5.9233	A2-A0D2
4354	BRAF	T90648	Module_10	D06WJA	L-779450	Investigative	ko05010	0.000444359	4.49945	A2-A0D2
4355	BRAF	T90648	Module_10	D06WJA	L-779450	Investigative	ko05022	0.000756217	4.22172	A2-A0D2
4356	BRAF	T90648	Module_10	D06WJA	L-779450	Investigative	ko01521	5.99405e-06	6.66589	A2-A0D2
4357	BRAF	T90648	Module_10	D06WJA	L-779450	Investigative	ko01522	8.51407e-06	6.49186	A2-A0D2
4358	BRAF	T90648	Module_10	D06YMT	PLX-ORI3	Investigative	ko04012	6.24563e-06	6.64551	A2-A0D2
4359	BRAF	T90648	Module_10	D06YMT	PLX-ORI3	Investigative	ko04014	0.000105052	5.23682	A2-A0D2
4360	BRAF	T90648	Module_10	D06YMT	PLX-ORI3	Investigative	ko04024	8.65667e-05	5.33448	A2-A0D2
4361	BRAF	T90648	Module_10	D06YMT	PLX-ORI3	Investigative	ko04510	6.6641e-05	5.46611	A2-A0D2
4362	BRAF	T90648	Module_10	D06YMT	PLX-ORI3	Investigative	ko04062	7.95436e-05	5.37709	A2-A0D2
4363	BRAF	T90648	Module_10	D06YMT	PLX-ORI3	Investigative	ko04910	1.2845e-05	6.28775	A2-A0D2
4364	BRAF	T90648	Module_10	D06YMT	PLX-ORI3	Investigative	ko04722	1.36843e-05	6.25631	A2-A0D2
4365	BRAF	T90648	Module_10	D06YMT	PLX-ORI3	Investigative	ko05200	0.00115862	3.99569	A2-A0D2
4366	BRAF	T90648	Module_10	D06YMT	PLX-ORI3	Investigative	ko05205	7.81854e-05	5.38576	A2-A0D2
4367	BRAF	T90648	Module_10	D06YMT	PLX-ORI3	Investigative	ko05208	9.09694e-05	5.30947	A2-A0D2
4368	BRAF	T90648	Module_10	D06YMT	PLX-ORI3	Investigative	ko05210	7.04209e-06	6.586	A2-A0D2
4369	BRAF	T90648	Module_10	D06YMT	PLX-ORI3	Investigative	ko05212	5.05487e-06	6.75037	A2-A0D2
4370	BRAF	T90648	Module_10	D06YMT	PLX-ORI3	Investigative	ko05225	3.09224e-05	5.8505	A2-A0D2
4371	BRAF	T90648	Module_10	D06YMT	PLX-ORI3	Investigative	ko05221	3.65572e-06	6.91101	A2-A0D2
4372	BRAF	T90648	Module_10	D06YMT	PLX-ORI3	Investigative	ko05220	5.05487e-06	6.75037	A2-A0D2
4373	BRAF	T90648	Module_10	D06YMT	PLX-ORI3	Investigative	ko05218	2.6838e-06	7.06425	A2-A0D2
4374	BRAF	T90648	Module_10	D06YMT	PLX-ORI3	Investigative	ko05211	3.47977e-06	6.93547	A2-A0D2
4375	BRAF	T90648	Module_10	D06YMT	PLX-ORI3	Investigative	ko05215	1.01765e-05	6.40337	A2-A0D2
4376	BRAF	T90648	Module_10	D06YMT	PLX-ORI3	Investigative	ko05213	1.90072e-06	7.23541	A2-A0D2
4377	BRAF	T90648	Module_10	D06YMT	PLX-ORI3	Investigative	ko05223	4.21872e-06	6.84001	A2-A0D2
4378	BRAF	T90648	Module_10	D06YMT	PLX-ORI3	Investigative	ko05161	4.14624e-05	5.70398	A2-A0D2
4379	BRAF	T90648	Module_10	D06YMT	PLX-ORI3	Investigative	ko05160	2.67231e-05	5.9233	A2-A0D2
4380	BRAF	T90648	Module_10	D06YMT	PLX-ORI3	Investigative	ko05010	0.000444359	4.49945	A2-A0D2
4381	BRAF	T90648	Module_10	D06YMT	PLX-ORI3	Investigative	ko05022	0.000756217	4.22172	A2-A0D2
4382	BRAF	T90648	Module_10	D06YMT	PLX-ORI3	Investigative	ko01521	5.99405e-06	6.66589	A2-A0D2
4383	BRAF	T90648	Module_10	D06YMT	PLX-ORI3	Investigative	ko01522	8.51407e-06	6.49186	A2-A0D2
4384	BRAF	T90648	Module_10	D07UFK	PMID26061392C2	Investigative	ko04012	6.24563e-06	6.64551	A2-A0D2
4385	BRAF	T90648	Module_10	D07UFK	PMID26061392C2	Investigative	ko04014	0.000105052	5.23682	A2-A0D2
4386	BRAF	T90648	Module_10	D07UFK	PMID26061392C2	Investigative	ko04024	8.65667e-05	5.33448	A2-A0D2
4387	BRAF	T90648	Module_10	D07UFK	PMID26061392C2	Investigative	ko04510	6.6641e-05	5.46611	A2-A0D2
4388	BRAF	T90648	Module_10	D07UFK	PMID26061392C2	Investigative	ko04062	7.95436e-05	5.37709	A2-A0D2
4389	BRAF	T90648	Module_10	D07UFK	PMID26061392C2	Investigative	ko04910	1.2845e-05	6.28775	A2-A0D2
4390	BRAF	T90648	Module_10	D07UFK	PMID26061392C2	Investigative	ko04722	1.36843e-05	6.25631	A2-A0D2
4391	BRAF	T90648	Module_10	D07UFK	PMID26061392C2	Investigative	ko05200	0.00115862	3.99569	A2-A0D2
4392	BRAF	T90648	Module_10	D07UFK	PMID26061392C2	Investigative	ko05205	7.81854e-05	5.38576	A2-A0D2
4393	BRAF	T90648	Module_10	D07UFK	PMID26061392C2	Investigative	ko05208	9.09694e-05	5.30947	A2-A0D2
4394	BRAF	T90648	Module_10	D07UFK	PMID26061392C2	Investigative	ko05210	7.04209e-06	6.586	A2-A0D2
4395	BRAF	T90648	Module_10	D07UFK	PMID26061392C2	Investigative	ko05212	5.05487e-06	6.75037	A2-A0D2
4396	BRAF	T90648	Module_10	D07UFK	PMID26061392C2	Investigative	ko05225	3.09224e-05	5.8505	A2-A0D2
4397	BRAF	T90648	Module_10	D07UFK	PMID26061392C2	Investigative	ko05221	3.65572e-06	6.91101	A2-A0D2
4398	BRAF	T90648	Module_10	D07UFK	PMID26061392C2	Investigative	ko05220	5.05487e-06	6.75037	A2-A0D2
4399	BRAF	T90648	Module_10	D07UFK	PMID26061392C2	Investigative	ko05218	2.6838e-06	7.06425	A2-A0D2
4400	BRAF	T90648	Module_10	D07UFK	PMID26061392C2	Investigative	ko05211	3.47977e-06	6.93547	A2-A0D2
4401	BRAF	T90648	Module_10	D07UFK	PMID26061392C2	Investigative	ko05215	1.01765e-05	6.40337	A2-A0D2
4402	BRAF	T90648	Module_10	D07UFK	PMID26061392C2	Investigative	ko05213	1.90072e-06	7.23541	A2-A0D2
4403	BRAF	T90648	Module_10	D07UFK	PMID26061392C2	Investigative	ko05223	4.21872e-06	6.84001	A2-A0D2
4404	BRAF	T90648	Module_10	D07UFK	PMID26061392C2	Investigative	ko05161	4.14624e-05	5.70398	A2-A0D2
4405	BRAF	T90648	Module_10	D07UFK	PMID26061392C2	Investigative	ko05160	2.67231e-05	5.9233	A2-A0D2
4406	BRAF	T90648	Module_10	D07UFK	PMID26061392C2	Investigative	ko05010	0.000444359	4.49945	A2-A0D2
4407	BRAF	T90648	Module_10	D07UFK	PMID26061392C2	Investigative	ko05022	0.000756217	4.22172	A2-A0D2
4408	BRAF	T90648	Module_10	D07UFK	PMID26061392C2	Investigative	ko01521	5.99405e-06	6.66589	A2-A0D2
4409	BRAF	T90648	Module_10	D07UFK	PMID26061392C2	Investigative	ko01522	8.51407e-06	6.49186	A2-A0D2
4410	BRAF	T90648	Module_10	D0P5VF	Pyrazolo[1,5-a]pyrimidine-3-carboxylate	Investigative	ko04012	6.24563e-06	6.64551	A2-A0D2
4411	BRAF	T90648	Module_10	D0P5VF	Pyrazolo[1,5-a]pyrimidine-3-carboxylate	Investigative	ko04014	0.000105052	5.23682	A2-A0D2
4412	BRAF	T90648	Module_10	D0P5VF	Pyrazolo[1,5-a]pyrimidine-3-carboxylate	Investigative	ko04024	8.65667e-05	5.33448	A2-A0D2
4413	BRAF	T90648	Module_10	D0P5VF	Pyrazolo[1,5-a]pyrimidine-3-carboxylate	Investigative	ko04510	6.6641e-05	5.46611	A2-A0D2
4414	BRAF	T90648	Module_10	D0P5VF	Pyrazolo[1,5-a]pyrimidine-3-carboxylate	Investigative	ko04062	7.95436e-05	5.37709	A2-A0D2
4415	BRAF	T90648	Module_10	D0P5VF	Pyrazolo[1,5-a]pyrimidine-3-carboxylate	Investigative	ko04910	1.2845e-05	6.28775	A2-A0D2
4416	BRAF	T90648	Module_10	D0P5VF	Pyrazolo[1,5-a]pyrimidine-3-carboxylate	Investigative	ko04722	1.36843e-05	6.25631	A2-A0D2
4417	BRAF	T90648	Module_10	D0P5VF	Pyrazolo[1,5-a]pyrimidine-3-carboxylate	Investigative	ko05200	0.00115862	3.99569	A2-A0D2
4418	BRAF	T90648	Module_10	D0P5VF	Pyrazolo[1,5-a]pyrimidine-3-carboxylate	Investigative	ko05205	7.81854e-05	5.38576	A2-A0D2
4419	BRAF	T90648	Module_10	D0P5VF	Pyrazolo[1,5-a]pyrimidine-3-carboxylate	Investigative	ko05208	9.09694e-05	5.30947	A2-A0D2
4420	BRAF	T90648	Module_10	D0P5VF	Pyrazolo[1,5-a]pyrimidine-3-carboxylate	Investigative	ko05210	7.04209e-06	6.586	A2-A0D2
4421	BRAF	T90648	Module_10	D0P5VF	Pyrazolo[1,5-a]pyrimidine-3-carboxylate	Investigative	ko05212	5.05487e-06	6.75037	A2-A0D2
4422	BRAF	T90648	Module_10	D0P5VF	Pyrazolo[1,5-a]pyrimidine-3-carboxylate	Investigative	ko05225	3.09224e-05	5.8505	A2-A0D2
4423	BRAF	T90648	Module_10	D0P5VF	Pyrazolo[1,5-a]pyrimidine-3-carboxylate	Investigative	ko05221	3.65572e-06	6.91101	A2-A0D2
4424	BRAF	T90648	Module_10	D0P5VF	Pyrazolo[1,5-a]pyrimidine-3-carboxylate	Investigative	ko05220	5.05487e-06	6.75037	A2-A0D2
4425	BRAF	T90648	Module_10	D0P5VF	Pyrazolo[1,5-a]pyrimidine-3-carboxylate	Investigative	ko05218	2.6838e-06	7.06425	A2-A0D2
4426	BRAF	T90648	Module_10	D0P5VF	Pyrazolo[1,5-a]pyrimidine-3-carboxylate	Investigative	ko05211	3.47977e-06	6.93547	A2-A0D2
4427	BRAF	T90648	Module_10	D0P5VF	Pyrazolo[1,5-a]pyrimidine-3-carboxylate	Investigative	ko05215	1.01765e-05	6.40337	A2-A0D2
4428	BRAF	T90648	Module_10	D0P5VF	Pyrazolo[1,5-a]pyrimidine-3-carboxylate	Investigative	ko05213	1.90072e-06	7.23541	A2-A0D2
4429	BRAF	T90648	Module_10	D0P5VF	Pyrazolo[1,5-a]pyrimidine-3-carboxylate	Investigative	ko05223	4.21872e-06	6.84001	A2-A0D2
4430	BRAF	T90648	Module_10	D0P5VF	Pyrazolo[1,5-a]pyrimidine-3-carboxylate	Investigative	ko05161	4.14624e-05	5.70398	A2-A0D2
4431	BRAF	T90648	Module_10	D0P5VF	Pyrazolo[1,5-a]pyrimidine-3-carboxylate	Investigative	ko05160	2.67231e-05	5.9233	A2-A0D2
4432	BRAF	T90648	Module_10	D0P5VF	Pyrazolo[1,5-a]pyrimidine-3-carboxylate	Investigative	ko05010	0.000444359	4.49945	A2-A0D2
4433	BRAF	T90648	Module_10	D0P5VF	Pyrazolo[1,5-a]pyrimidine-3-carboxylate	Investigative	ko05022	0.000756217	4.22172	A2-A0D2
4434	BRAF	T90648	Module_10	D0P5VF	Pyrazolo[1,5-a]pyrimidine-3-carboxylate	Investigative	ko01521	5.99405e-06	6.66589	A2-A0D2
4435	BRAF	T90648	Module_10	D0P5VF	Pyrazolo[1,5-a]pyrimidine-3-carboxylate	Investigative	ko01522	8.51407e-06	6.49186	A2-A0D2
4436	BRAF	T90648	Module_10	D00NWF	ZM-336372	Investigative	ko04012	6.24563e-06	6.64551	A2-A0D2
4437	BRAF	T90648	Module_10	D00NWF	ZM-336372	Investigative	ko04014	0.000105052	5.23682	A2-A0D2
4438	BRAF	T90648	Module_10	D00NWF	ZM-336372	Investigative	ko04024	8.65667e-05	5.33448	A2-A0D2
4439	BRAF	T90648	Module_10	D00NWF	ZM-336372	Investigative	ko04510	6.6641e-05	5.46611	A2-A0D2
4440	BRAF	T90648	Module_10	D00NWF	ZM-336372	Investigative	ko04062	7.95436e-05	5.37709	A2-A0D2
4441	BRAF	T90648	Module_10	D00NWF	ZM-336372	Investigative	ko04910	1.2845e-05	6.28775	A2-A0D2
4442	BRAF	T90648	Module_10	D00NWF	ZM-336372	Investigative	ko04722	1.36843e-05	6.25631	A2-A0D2
4443	BRAF	T90648	Module_10	D00NWF	ZM-336372	Investigative	ko05200	0.00115862	3.99569	A2-A0D2
4444	BRAF	T90648	Module_10	D00NWF	ZM-336372	Investigative	ko05205	7.81854e-05	5.38576	A2-A0D2
4445	BRAF	T90648	Module_10	D00NWF	ZM-336372	Investigative	ko05208	9.09694e-05	5.30947	A2-A0D2
4446	BRAF	T90648	Module_10	D00NWF	ZM-336372	Investigative	ko05210	7.04209e-06	6.586	A2-A0D2
4447	BRAF	T90648	Module_10	D00NWF	ZM-336372	Investigative	ko05212	5.05487e-06	6.75037	A2-A0D2
4448	BRAF	T90648	Module_10	D00NWF	ZM-336372	Investigative	ko05225	3.09224e-05	5.8505	A2-A0D2
4449	BRAF	T90648	Module_10	D00NWF	ZM-336372	Investigative	ko05221	3.65572e-06	6.91101	A2-A0D2
4450	BRAF	T90648	Module_10	D00NWF	ZM-336372	Investigative	ko05220	5.05487e-06	6.75037	A2-A0D2
4451	BRAF	T90648	Module_10	D00NWF	ZM-336372	Investigative	ko05218	2.6838e-06	7.06425	A2-A0D2
4452	BRAF	T90648	Module_10	D00NWF	ZM-336372	Investigative	ko05211	3.47977e-06	6.93547	A2-A0D2
4453	BRAF	T90648	Module_10	D00NWF	ZM-336372	Investigative	ko05215	1.01765e-05	6.40337	A2-A0D2
4454	BRAF	T90648	Module_10	D00NWF	ZM-336372	Investigative	ko05213	1.90072e-06	7.23541	A2-A0D2
4455	BRAF	T90648	Module_10	D00NWF	ZM-336372	Investigative	ko05223	4.21872e-06	6.84001	A2-A0D2
4456	BRAF	T90648	Module_10	D00NWF	ZM-336372	Investigative	ko05161	4.14624e-05	5.70398	A2-A0D2
4457	BRAF	T90648	Module_10	D00NWF	ZM-336372	Investigative	ko05160	2.67231e-05	5.9233	A2-A0D2
4458	BRAF	T90648	Module_10	D00NWF	ZM-336372	Investigative	ko05010	0.000444359	4.49945	A2-A0D2
4459	BRAF	T90648	Module_10	D00NWF	ZM-336372	Investigative	ko05022	0.000756217	4.22172	A2-A0D2
4460	BRAF	T90648	Module_10	D00NWF	ZM-336372	Investigative	ko01521	5.99405e-06	6.66589	A2-A0D2
4461	BRAF	T90648	Module_10	D00NWF	ZM-336372	Investigative	ko01522	8.51407e-06	6.49186	A2-A0D2
4462	RAF1	T23673	Module_10	DMYS25	BGB-3245	Phase 2	ko04012	6.24563e-06	6.64551	A2-A0D2
4463	RAF1	T23673	Module_10	DMYS25	BGB-3245	Phase 2	ko04014	0.000105052	5.23682	A2-A0D2
4464	RAF1	T23673	Module_10	DMYS25	BGB-3245	Phase 2	ko04024	8.65667e-05	5.33448	A2-A0D2
4465	RAF1	T23673	Module_10	DMYS25	BGB-3245	Phase 2	ko04510	6.6641e-05	5.46611	A2-A0D2
4466	RAF1	T23673	Module_10	DMYS25	BGB-3245	Phase 2	ko04062	7.95436e-05	5.37709	A2-A0D2
4467	RAF1	T23673	Module_10	DMYS25	BGB-3245	Phase 2	ko04910	1.2845e-05	6.28775	A2-A0D2
4468	RAF1	T23673	Module_10	DMYS25	BGB-3245	Phase 2	ko04722	1.36843e-05	6.25631	A2-A0D2
4469	RAF1	T23673	Module_10	DMYS25	BGB-3245	Phase 2	ko05200	0.00115862	3.99569	A2-A0D2
4470	RAF1	T23673	Module_10	DMYS25	BGB-3245	Phase 2	ko05205	7.81854e-05	5.38576	A2-A0D2
4471	RAF1	T23673	Module_10	DMYS25	BGB-3245	Phase 2	ko05208	9.09694e-05	5.30947	A2-A0D2
4472	RAF1	T23673	Module_10	DMYS25	BGB-3245	Phase 2	ko05210	7.04209e-06	6.586	A2-A0D2
4473	RAF1	T23673	Module_10	DMYS25	BGB-3245	Phase 2	ko05212	5.05487e-06	6.75037	A2-A0D2
4474	RAF1	T23673	Module_10	DMYS25	BGB-3245	Phase 2	ko05225	3.09224e-05	5.8505	A2-A0D2
4475	RAF1	T23673	Module_10	DMYS25	BGB-3245	Phase 2	ko05221	3.65572e-06	6.91101	A2-A0D2
4476	RAF1	T23673	Module_10	DMYS25	BGB-3245	Phase 2	ko05220	5.05487e-06	6.75037	A2-A0D2
4477	RAF1	T23673	Module_10	DMYS25	BGB-3245	Phase 2	ko05218	2.6838e-06	7.06425	A2-A0D2
4478	RAF1	T23673	Module_10	DMYS25	BGB-3245	Phase 2	ko05211	3.47977e-06	6.93547	A2-A0D2
4479	RAF1	T23673	Module_10	DMYS25	BGB-3245	Phase 2	ko05215	1.01765e-05	6.40337	A2-A0D2
4480	RAF1	T23673	Module_10	DMYS25	BGB-3245	Phase 2	ko05213	1.90072e-06	7.23541	A2-A0D2
4481	RAF1	T23673	Module_10	DMYS25	BGB-3245	Phase 2	ko05223	4.21872e-06	6.84001	A2-A0D2
4482	RAF1	T23673	Module_10	DMYS25	BGB-3245	Phase 2	ko05161	4.14624e-05	5.70398	A2-A0D2
4483	RAF1	T23673	Module_10	DMYS25	BGB-3245	Phase 2	ko05160	2.67231e-05	5.9233	A2-A0D2
4484	RAF1	T23673	Module_10	DMYS25	BGB-3245	Phase 2	ko05010	0.000444359	4.49945	A2-A0D2
4485	RAF1	T23673	Module_10	DMYS25	BGB-3245	Phase 2	ko05022	0.000756217	4.22172	A2-A0D2
4486	RAF1	T23673	Module_10	DMYS25	BGB-3245	Phase 2	ko01521	5.99405e-06	6.66589	A2-A0D2
4487	RAF1	T23673	Module_10	DMYS25	BGB-3245	Phase 2	ko01522	8.51407e-06	6.49186	A2-A0D2
4488	RAF1	T23673	Module_10	D01WKE	Semapimod	Phase 2	ko04012	6.24563e-06	6.64551	A2-A0D2
4489	RAF1	T23673	Module_10	D01WKE	Semapimod	Phase 2	ko04014	0.000105052	5.23682	A2-A0D2
4490	RAF1	T23673	Module_10	D01WKE	Semapimod	Phase 2	ko04024	8.65667e-05	5.33448	A2-A0D2
4491	RAF1	T23673	Module_10	D01WKE	Semapimod	Phase 2	ko04510	6.6641e-05	5.46611	A2-A0D2
4492	RAF1	T23673	Module_10	D01WKE	Semapimod	Phase 2	ko04062	7.95436e-05	5.37709	A2-A0D2
4493	RAF1	T23673	Module_10	D01WKE	Semapimod	Phase 2	ko04910	1.2845e-05	6.28775	A2-A0D2
4494	RAF1	T23673	Module_10	D01WKE	Semapimod	Phase 2	ko04722	1.36843e-05	6.25631	A2-A0D2
4495	RAF1	T23673	Module_10	D01WKE	Semapimod	Phase 2	ko05200	0.00115862	3.99569	A2-A0D2
4496	RAF1	T23673	Module_10	D01WKE	Semapimod	Phase 2	ko05205	7.81854e-05	5.38576	A2-A0D2
4497	RAF1	T23673	Module_10	D01WKE	Semapimod	Phase 2	ko05208	9.09694e-05	5.30947	A2-A0D2
4498	RAF1	T23673	Module_10	D01WKE	Semapimod	Phase 2	ko05210	7.04209e-06	6.586	A2-A0D2
4499	RAF1	T23673	Module_10	D01WKE	Semapimod	Phase 2	ko05212	5.05487e-06	6.75037	A2-A0D2
4500	RAF1	T23673	Module_10	D01WKE	Semapimod	Phase 2	ko05225	3.09224e-05	5.8505	A2-A0D2
4501	RAF1	T23673	Module_10	D01WKE	Semapimod	Phase 2	ko05221	3.65572e-06	6.91101	A2-A0D2
4502	RAF1	T23673	Module_10	D01WKE	Semapimod	Phase 2	ko05220	5.05487e-06	6.75037	A2-A0D2
4503	RAF1	T23673	Module_10	D01WKE	Semapimod	Phase 2	ko05218	2.6838e-06	7.06425	A2-A0D2
4504	RAF1	T23673	Module_10	D01WKE	Semapimod	Phase 2	ko05211	3.47977e-06	6.93547	A2-A0D2
4505	RAF1	T23673	Module_10	D01WKE	Semapimod	Phase 2	ko05215	1.01765e-05	6.40337	A2-A0D2
4506	RAF1	T23673	Module_10	D01WKE	Semapimod	Phase 2	ko05213	1.90072e-06	7.23541	A2-A0D2
4507	RAF1	T23673	Module_10	D01WKE	Semapimod	Phase 2	ko05223	4.21872e-06	6.84001	A2-A0D2
4508	RAF1	T23673	Module_10	D01WKE	Semapimod	Phase 2	ko05161	4.14624e-05	5.70398	A2-A0D2
4509	RAF1	T23673	Module_10	D01WKE	Semapimod	Phase 2	ko05160	2.67231e-05	5.9233	A2-A0D2
4510	RAF1	T23673	Module_10	D01WKE	Semapimod	Phase 2	ko05010	0.000444359	4.49945	A2-A0D2
4511	RAF1	T23673	Module_10	D01WKE	Semapimod	Phase 2	ko05022	0.000756217	4.22172	A2-A0D2
4512	RAF1	T23673	Module_10	D01WKE	Semapimod	Phase 2	ko01521	5.99405e-06	6.66589	A2-A0D2
4513	RAF1	T23673	Module_10	D01WKE	Semapimod	Phase 2	ko01522	8.51407e-06	6.49186	A2-A0D2
4514	RAF1	T23673	Module_10	DU98JH	Belvarafenib	Phase 1	ko04012	6.24563e-06	6.64551	A2-A0D2
4515	RAF1	T23673	Module_10	DU98JH	Belvarafenib	Phase 1	ko04014	0.000105052	5.23682	A2-A0D2
4516	RAF1	T23673	Module_10	DU98JH	Belvarafenib	Phase 1	ko04024	8.65667e-05	5.33448	A2-A0D2
4517	RAF1	T23673	Module_10	DU98JH	Belvarafenib	Phase 1	ko04510	6.6641e-05	5.46611	A2-A0D2
4518	RAF1	T23673	Module_10	DU98JH	Belvarafenib	Phase 1	ko04062	7.95436e-05	5.37709	A2-A0D2
4519	RAF1	T23673	Module_10	DU98JH	Belvarafenib	Phase 1	ko04910	1.2845e-05	6.28775	A2-A0D2
4520	RAF1	T23673	Module_10	DU98JH	Belvarafenib	Phase 1	ko04722	1.36843e-05	6.25631	A2-A0D2
4521	RAF1	T23673	Module_10	DU98JH	Belvarafenib	Phase 1	ko05200	0.00115862	3.99569	A2-A0D2
4522	RAF1	T23673	Module_10	DU98JH	Belvarafenib	Phase 1	ko05205	7.81854e-05	5.38576	A2-A0D2
4523	RAF1	T23673	Module_10	DU98JH	Belvarafenib	Phase 1	ko05208	9.09694e-05	5.30947	A2-A0D2
4524	RAF1	T23673	Module_10	DU98JH	Belvarafenib	Phase 1	ko05210	7.04209e-06	6.586	A2-A0D2
4525	RAF1	T23673	Module_10	DU98JH	Belvarafenib	Phase 1	ko05212	5.05487e-06	6.75037	A2-A0D2
4526	RAF1	T23673	Module_10	DU98JH	Belvarafenib	Phase 1	ko05225	3.09224e-05	5.8505	A2-A0D2
4527	RAF1	T23673	Module_10	DU98JH	Belvarafenib	Phase 1	ko05221	3.65572e-06	6.91101	A2-A0D2
4528	RAF1	T23673	Module_10	DU98JH	Belvarafenib	Phase 1	ko05220	5.05487e-06	6.75037	A2-A0D2
4529	RAF1	T23673	Module_10	DU98JH	Belvarafenib	Phase 1	ko05218	2.6838e-06	7.06425	A2-A0D2
4530	RAF1	T23673	Module_10	DU98JH	Belvarafenib	Phase 1	ko05211	3.47977e-06	6.93547	A2-A0D2
4531	RAF1	T23673	Module_10	DU98JH	Belvarafenib	Phase 1	ko05215	1.01765e-05	6.40337	A2-A0D2
4532	RAF1	T23673	Module_10	DU98JH	Belvarafenib	Phase 1	ko05213	1.90072e-06	7.23541	A2-A0D2
4533	RAF1	T23673	Module_10	DU98JH	Belvarafenib	Phase 1	ko05223	4.21872e-06	6.84001	A2-A0D2
4534	RAF1	T23673	Module_10	DU98JH	Belvarafenib	Phase 1	ko05161	4.14624e-05	5.70398	A2-A0D2
4535	RAF1	T23673	Module_10	DU98JH	Belvarafenib	Phase 1	ko05160	2.67231e-05	5.9233	A2-A0D2
4536	RAF1	T23673	Module_10	DU98JH	Belvarafenib	Phase 1	ko05010	0.000444359	4.49945	A2-A0D2
4537	RAF1	T23673	Module_10	DU98JH	Belvarafenib	Phase 1	ko05022	0.000756217	4.22172	A2-A0D2
4538	RAF1	T23673	Module_10	DU98JH	Belvarafenib	Phase 1	ko01521	5.99405e-06	6.66589	A2-A0D2
4539	RAF1	T23673	Module_10	DU98JH	Belvarafenib	Phase 1	ko01522	8.51407e-06	6.49186	A2-A0D2
4540	RAF1	T23673	Module_10	D0VS9E	GDC-5573	Phase 1	ko04012	6.24563e-06	6.64551	A2-A0D2
4541	RAF1	T23673	Module_10	D0VS9E	GDC-5573	Phase 1	ko04014	0.000105052	5.23682	A2-A0D2
4542	RAF1	T23673	Module_10	D0VS9E	GDC-5573	Phase 1	ko04024	8.65667e-05	5.33448	A2-A0D2
4543	RAF1	T23673	Module_10	D0VS9E	GDC-5573	Phase 1	ko04510	6.6641e-05	5.46611	A2-A0D2
4544	RAF1	T23673	Module_10	D0VS9E	GDC-5573	Phase 1	ko04062	7.95436e-05	5.37709	A2-A0D2
4545	RAF1	T23673	Module_10	D0VS9E	GDC-5573	Phase 1	ko04910	1.2845e-05	6.28775	A2-A0D2
4546	RAF1	T23673	Module_10	D0VS9E	GDC-5573	Phase 1	ko04722	1.36843e-05	6.25631	A2-A0D2
4547	RAF1	T23673	Module_10	D0VS9E	GDC-5573	Phase 1	ko05200	0.00115862	3.99569	A2-A0D2
4548	RAF1	T23673	Module_10	D0VS9E	GDC-5573	Phase 1	ko05205	7.81854e-05	5.38576	A2-A0D2
4549	RAF1	T23673	Module_10	D0VS9E	GDC-5573	Phase 1	ko05208	9.09694e-05	5.30947	A2-A0D2
4550	RAF1	T23673	Module_10	D0VS9E	GDC-5573	Phase 1	ko05210	7.04209e-06	6.586	A2-A0D2
4551	RAF1	T23673	Module_10	D0VS9E	GDC-5573	Phase 1	ko05212	5.05487e-06	6.75037	A2-A0D2
4552	RAF1	T23673	Module_10	D0VS9E	GDC-5573	Phase 1	ko05225	3.09224e-05	5.8505	A2-A0D2
4553	RAF1	T23673	Module_10	D0VS9E	GDC-5573	Phase 1	ko05221	3.65572e-06	6.91101	A2-A0D2
4554	RAF1	T23673	Module_10	D0VS9E	GDC-5573	Phase 1	ko05220	5.05487e-06	6.75037	A2-A0D2
4555	RAF1	T23673	Module_10	D0VS9E	GDC-5573	Phase 1	ko05218	2.6838e-06	7.06425	A2-A0D2
4556	RAF1	T23673	Module_10	D0VS9E	GDC-5573	Phase 1	ko05211	3.47977e-06	6.93547	A2-A0D2
4557	RAF1	T23673	Module_10	D0VS9E	GDC-5573	Phase 1	ko05215	1.01765e-05	6.40337	A2-A0D2
4558	RAF1	T23673	Module_10	D0VS9E	GDC-5573	Phase 1	ko05213	1.90072e-06	7.23541	A2-A0D2
4559	RAF1	T23673	Module_10	D0VS9E	GDC-5573	Phase 1	ko05223	4.21872e-06	6.84001	A2-A0D2
4560	RAF1	T23673	Module_10	D0VS9E	GDC-5573	Phase 1	ko05161	4.14624e-05	5.70398	A2-A0D2
4561	RAF1	T23673	Module_10	D0VS9E	GDC-5573	Phase 1	ko05160	2.67231e-05	5.9233	A2-A0D2
4562	RAF1	T23673	Module_10	D0VS9E	GDC-5573	Phase 1	ko05010	0.000444359	4.49945	A2-A0D2
4563	RAF1	T23673	Module_10	D0VS9E	GDC-5573	Phase 1	ko05022	0.000756217	4.22172	A2-A0D2
4564	RAF1	T23673	Module_10	D0VS9E	GDC-5573	Phase 1	ko01521	5.99405e-06	6.66589	A2-A0D2
4565	RAF1	T23673	Module_10	D0VS9E	GDC-5573	Phase 1	ko01522	8.51407e-06	6.49186	A2-A0D2
4566	RAF1	T52316	Module_10	D07IEU	MLN2480	Phase 2	ko04012	6.24563e-06	6.64551	A2-A0D2
4567	RAF1	T52316	Module_10	D07IEU	MLN2480	Phase 2	ko04014	0.000105052	5.23682	A2-A0D2
4568	RAF1	T52316	Module_10	D07IEU	MLN2480	Phase 2	ko04024	8.65667e-05	5.33448	A2-A0D2
4569	RAF1	T52316	Module_10	D07IEU	MLN2480	Phase 2	ko04510	6.6641e-05	5.46611	A2-A0D2
4570	RAF1	T52316	Module_10	D07IEU	MLN2480	Phase 2	ko04062	7.95436e-05	5.37709	A2-A0D2
4571	RAF1	T52316	Module_10	D07IEU	MLN2480	Phase 2	ko04910	1.2845e-05	6.28775	A2-A0D2
4572	RAF1	T52316	Module_10	D07IEU	MLN2480	Phase 2	ko04722	1.36843e-05	6.25631	A2-A0D2
4573	RAF1	T52316	Module_10	D07IEU	MLN2480	Phase 2	ko05200	0.00115862	3.99569	A2-A0D2
4574	RAF1	T52316	Module_10	D07IEU	MLN2480	Phase 2	ko05205	7.81854e-05	5.38576	A2-A0D2
4575	RAF1	T52316	Module_10	D07IEU	MLN2480	Phase 2	ko05208	9.09694e-05	5.30947	A2-A0D2
4576	RAF1	T52316	Module_10	D07IEU	MLN2480	Phase 2	ko05210	7.04209e-06	6.586	A2-A0D2
4577	RAF1	T52316	Module_10	D07IEU	MLN2480	Phase 2	ko05212	5.05487e-06	6.75037	A2-A0D2
4578	RAF1	T52316	Module_10	D07IEU	MLN2480	Phase 2	ko05225	3.09224e-05	5.8505	A2-A0D2
4579	RAF1	T52316	Module_10	D07IEU	MLN2480	Phase 2	ko05221	3.65572e-06	6.91101	A2-A0D2
4580	RAF1	T52316	Module_10	D07IEU	MLN2480	Phase 2	ko05220	5.05487e-06	6.75037	A2-A0D2
4581	RAF1	T52316	Module_10	D07IEU	MLN2480	Phase 2	ko05218	2.6838e-06	7.06425	A2-A0D2
4582	RAF1	T52316	Module_10	D07IEU	MLN2480	Phase 2	ko05211	3.47977e-06	6.93547	A2-A0D2
4583	RAF1	T52316	Module_10	D07IEU	MLN2480	Phase 2	ko05215	1.01765e-05	6.40337	A2-A0D2
4584	RAF1	T52316	Module_10	D07IEU	MLN2480	Phase 2	ko05213	1.90072e-06	7.23541	A2-A0D2
4585	RAF1	T52316	Module_10	D07IEU	MLN2480	Phase 2	ko05223	4.21872e-06	6.84001	A2-A0D2
4586	RAF1	T52316	Module_10	D07IEU	MLN2480	Phase 2	ko05161	4.14624e-05	5.70398	A2-A0D2
4587	RAF1	T52316	Module_10	D07IEU	MLN2480	Phase 2	ko05160	2.67231e-05	5.9233	A2-A0D2
4588	RAF1	T52316	Module_10	D07IEU	MLN2480	Phase 2	ko05010	0.000444359	4.49945	A2-A0D2
4589	RAF1	T52316	Module_10	D07IEU	MLN2480	Phase 2	ko05022	0.000756217	4.22172	A2-A0D2
4590	RAF1	T52316	Module_10	D07IEU	MLN2480	Phase 2	ko01521	5.99405e-06	6.66589	A2-A0D2
4591	RAF1	T52316	Module_10	D07IEU	MLN2480	Phase 2	ko01522	8.51407e-06	6.49186	A2-A0D2
4592	RAF1	T52316	Module_10	D0W2BK	ICo-007	Phase 1	ko04012	6.24563e-06	6.64551	A2-A0D2
4593	RAF1	T52316	Module_10	D0W2BK	ICo-007	Phase 1	ko04014	0.000105052	5.23682	A2-A0D2
4594	RAF1	T52316	Module_10	D0W2BK	ICo-007	Phase 1	ko04024	8.65667e-05	5.33448	A2-A0D2
4595	RAF1	T52316	Module_10	D0W2BK	ICo-007	Phase 1	ko04510	6.6641e-05	5.46611	A2-A0D2
4596	RAF1	T52316	Module_10	D0W2BK	ICo-007	Phase 1	ko04062	7.95436e-05	5.37709	A2-A0D2
4597	RAF1	T52316	Module_10	D0W2BK	ICo-007	Phase 1	ko04910	1.2845e-05	6.28775	A2-A0D2
4598	RAF1	T52316	Module_10	D0W2BK	ICo-007	Phase 1	ko04722	1.36843e-05	6.25631	A2-A0D2
4599	RAF1	T52316	Module_10	D0W2BK	ICo-007	Phase 1	ko05200	0.00115862	3.99569	A2-A0D2
4600	RAF1	T52316	Module_10	D0W2BK	ICo-007	Phase 1	ko05205	7.81854e-05	5.38576	A2-A0D2
4601	RAF1	T52316	Module_10	D0W2BK	ICo-007	Phase 1	ko05208	9.09694e-05	5.30947	A2-A0D2
4602	RAF1	T52316	Module_10	D0W2BK	ICo-007	Phase 1	ko05210	7.04209e-06	6.586	A2-A0D2
4603	RAF1	T52316	Module_10	D0W2BK	ICo-007	Phase 1	ko05212	5.05487e-06	6.75037	A2-A0D2
4604	RAF1	T52316	Module_10	D0W2BK	ICo-007	Phase 1	ko05225	3.09224e-05	5.8505	A2-A0D2
4605	RAF1	T52316	Module_10	D0W2BK	ICo-007	Phase 1	ko05221	3.65572e-06	6.91101	A2-A0D2
4606	RAF1	T52316	Module_10	D0W2BK	ICo-007	Phase 1	ko05220	5.05487e-06	6.75037	A2-A0D2
4607	RAF1	T52316	Module_10	D0W2BK	ICo-007	Phase 1	ko05218	2.6838e-06	7.06425	A2-A0D2
4608	RAF1	T52316	Module_10	D0W2BK	ICo-007	Phase 1	ko05211	3.47977e-06	6.93547	A2-A0D2
4609	RAF1	T52316	Module_10	D0W2BK	ICo-007	Phase 1	ko05215	1.01765e-05	6.40337	A2-A0D2
4610	RAF1	T52316	Module_10	D0W2BK	ICo-007	Phase 1	ko05213	1.90072e-06	7.23541	A2-A0D2
4611	RAF1	T52316	Module_10	D0W2BK	ICo-007	Phase 1	ko05223	4.21872e-06	6.84001	A2-A0D2
4612	RAF1	T52316	Module_10	D0W2BK	ICo-007	Phase 1	ko05161	4.14624e-05	5.70398	A2-A0D2
4613	RAF1	T52316	Module_10	D0W2BK	ICo-007	Phase 1	ko05160	2.67231e-05	5.9233	A2-A0D2
4614	RAF1	T52316	Module_10	D0W2BK	ICo-007	Phase 1	ko05010	0.000444359	4.49945	A2-A0D2
4615	RAF1	T52316	Module_10	D0W2BK	ICo-007	Phase 1	ko05022	0.000756217	4.22172	A2-A0D2
4616	RAF1	T52316	Module_10	D0W2BK	ICo-007	Phase 1	ko01521	5.99405e-06	6.66589	A2-A0D2
4617	RAF1	T52316	Module_10	D0W2BK	ICo-007	Phase 1	ko01522	8.51407e-06	6.49186	A2-A0D2
4618	RAF1	T52316	Module_10	D0W9QI	LErafAON	Phase 1	ko04012	6.24563e-06	6.64551	A2-A0D2
4619	RAF1	T52316	Module_10	D0W9QI	LErafAON	Phase 1	ko04014	0.000105052	5.23682	A2-A0D2
4620	RAF1	T52316	Module_10	D0W9QI	LErafAON	Phase 1	ko04024	8.65667e-05	5.33448	A2-A0D2
4621	RAF1	T52316	Module_10	D0W9QI	LErafAON	Phase 1	ko04510	6.6641e-05	5.46611	A2-A0D2
4622	RAF1	T52316	Module_10	D0W9QI	LErafAON	Phase 1	ko04062	7.95436e-05	5.37709	A2-A0D2
4623	RAF1	T52316	Module_10	D0W9QI	LErafAON	Phase 1	ko04910	1.2845e-05	6.28775	A2-A0D2
4624	RAF1	T52316	Module_10	D0W9QI	LErafAON	Phase 1	ko04722	1.36843e-05	6.25631	A2-A0D2
4625	RAF1	T52316	Module_10	D0W9QI	LErafAON	Phase 1	ko05200	0.00115862	3.99569	A2-A0D2
4626	RAF1	T52316	Module_10	D0W9QI	LErafAON	Phase 1	ko05205	7.81854e-05	5.38576	A2-A0D2
4627	RAF1	T52316	Module_10	D0W9QI	LErafAON	Phase 1	ko05208	9.09694e-05	5.30947	A2-A0D2
4628	RAF1	T52316	Module_10	D0W9QI	LErafAON	Phase 1	ko05210	7.04209e-06	6.586	A2-A0D2
4629	RAF1	T52316	Module_10	D0W9QI	LErafAON	Phase 1	ko05212	5.05487e-06	6.75037	A2-A0D2
4630	RAF1	T52316	Module_10	D0W9QI	LErafAON	Phase 1	ko05225	3.09224e-05	5.8505	A2-A0D2
4631	RAF1	T52316	Module_10	D0W9QI	LErafAON	Phase 1	ko05221	3.65572e-06	6.91101	A2-A0D2
4632	RAF1	T52316	Module_10	D0W9QI	LErafAON	Phase 1	ko05220	5.05487e-06	6.75037	A2-A0D2
4633	RAF1	T52316	Module_10	D0W9QI	LErafAON	Phase 1	ko05218	2.6838e-06	7.06425	A2-A0D2
4634	RAF1	T52316	Module_10	D0W9QI	LErafAON	Phase 1	ko05211	3.47977e-06	6.93547	A2-A0D2
4635	RAF1	T52316	Module_10	D0W9QI	LErafAON	Phase 1	ko05215	1.01765e-05	6.40337	A2-A0D2
4636	RAF1	T52316	Module_10	D0W9QI	LErafAON	Phase 1	ko05213	1.90072e-06	7.23541	A2-A0D2
4637	RAF1	T52316	Module_10	D0W9QI	LErafAON	Phase 1	ko05223	4.21872e-06	6.84001	A2-A0D2
4638	RAF1	T52316	Module_10	D0W9QI	LErafAON	Phase 1	ko05161	4.14624e-05	5.70398	A2-A0D2
4639	RAF1	T52316	Module_10	D0W9QI	LErafAON	Phase 1	ko05160	2.67231e-05	5.9233	A2-A0D2
4640	RAF1	T52316	Module_10	D0W9QI	LErafAON	Phase 1	ko05010	0.000444359	4.49945	A2-A0D2
4641	RAF1	T52316	Module_10	D0W9QI	LErafAON	Phase 1	ko05022	0.000756217	4.22172	A2-A0D2
4642	RAF1	T52316	Module_10	D0W9QI	LErafAON	Phase 1	ko01521	5.99405e-06	6.66589	A2-A0D2
4643	RAF1	T52316	Module_10	D0W9QI	LErafAON	Phase 1	ko01522	8.51407e-06	6.49186	A2-A0D2
4644	RAF1	T52316	Module_10	D0T4QA	LXH254	Phase 1	ko04012	6.24563e-06	6.64551	A2-A0D2
4645	RAF1	T52316	Module_10	D0T4QA	LXH254	Phase 1	ko04014	0.000105052	5.23682	A2-A0D2
4646	RAF1	T52316	Module_10	D0T4QA	LXH254	Phase 1	ko04024	8.65667e-05	5.33448	A2-A0D2
4647	RAF1	T52316	Module_10	D0T4QA	LXH254	Phase 1	ko04510	6.6641e-05	5.46611	A2-A0D2
4648	RAF1	T52316	Module_10	D0T4QA	LXH254	Phase 1	ko04062	7.95436e-05	5.37709	A2-A0D2
4649	RAF1	T52316	Module_10	D0T4QA	LXH254	Phase 1	ko04910	1.2845e-05	6.28775	A2-A0D2
4650	RAF1	T52316	Module_10	D0T4QA	LXH254	Phase 1	ko04722	1.36843e-05	6.25631	A2-A0D2
4651	RAF1	T52316	Module_10	D0T4QA	LXH254	Phase 1	ko05200	0.00115862	3.99569	A2-A0D2
4652	RAF1	T52316	Module_10	D0T4QA	LXH254	Phase 1	ko05205	7.81854e-05	5.38576	A2-A0D2
4653	RAF1	T52316	Module_10	D0T4QA	LXH254	Phase 1	ko05208	9.09694e-05	5.30947	A2-A0D2
4654	RAF1	T52316	Module_10	D0T4QA	LXH254	Phase 1	ko05210	7.04209e-06	6.586	A2-A0D2
4655	RAF1	T52316	Module_10	D0T4QA	LXH254	Phase 1	ko05212	5.05487e-06	6.75037	A2-A0D2
4656	RAF1	T52316	Module_10	D0T4QA	LXH254	Phase 1	ko05225	3.09224e-05	5.8505	A2-A0D2
4657	RAF1	T52316	Module_10	D0T4QA	LXH254	Phase 1	ko05221	3.65572e-06	6.91101	A2-A0D2
4658	RAF1	T52316	Module_10	D0T4QA	LXH254	Phase 1	ko05220	5.05487e-06	6.75037	A2-A0D2
4659	RAF1	T52316	Module_10	D0T4QA	LXH254	Phase 1	ko05218	2.6838e-06	7.06425	A2-A0D2
4660	RAF1	T52316	Module_10	D0T4QA	LXH254	Phase 1	ko05211	3.47977e-06	6.93547	A2-A0D2
4661	RAF1	T52316	Module_10	D0T4QA	LXH254	Phase 1	ko05215	1.01765e-05	6.40337	A2-A0D2
4662	RAF1	T52316	Module_10	D0T4QA	LXH254	Phase 1	ko05213	1.90072e-06	7.23541	A2-A0D2
4663	RAF1	T52316	Module_10	D0T4QA	LXH254	Phase 1	ko05223	4.21872e-06	6.84001	A2-A0D2
4664	RAF1	T52316	Module_10	D0T4QA	LXH254	Phase 1	ko05161	4.14624e-05	5.70398	A2-A0D2
4665	RAF1	T52316	Module_10	D0T4QA	LXH254	Phase 1	ko05160	2.67231e-05	5.9233	A2-A0D2
4666	RAF1	T52316	Module_10	D0T4QA	LXH254	Phase 1	ko05010	0.000444359	4.49945	A2-A0D2
4667	RAF1	T52316	Module_10	D0T4QA	LXH254	Phase 1	ko05022	0.000756217	4.22172	A2-A0D2
4668	RAF1	T52316	Module_10	D0T4QA	LXH254	Phase 1	ko01521	5.99405e-06	6.66589	A2-A0D2
4669	RAF1	T52316	Module_10	D0T4QA	LXH254	Phase 1	ko01522	8.51407e-06	6.49186	A2-A0D2
4670	RAF1	T52316	Module_10	D06EFW	RG7304	Phase 1	ko04012	6.24563e-06	6.64551	A2-A0D2
4671	RAF1	T52316	Module_10	D06EFW	RG7304	Phase 1	ko04014	0.000105052	5.23682	A2-A0D2
4672	RAF1	T52316	Module_10	D06EFW	RG7304	Phase 1	ko04024	8.65667e-05	5.33448	A2-A0D2
4673	RAF1	T52316	Module_10	D06EFW	RG7304	Phase 1	ko04510	6.6641e-05	5.46611	A2-A0D2
4674	RAF1	T52316	Module_10	D06EFW	RG7304	Phase 1	ko04062	7.95436e-05	5.37709	A2-A0D2
4675	RAF1	T52316	Module_10	D06EFW	RG7304	Phase 1	ko04910	1.2845e-05	6.28775	A2-A0D2
4676	RAF1	T52316	Module_10	D06EFW	RG7304	Phase 1	ko04722	1.36843e-05	6.25631	A2-A0D2
4677	RAF1	T52316	Module_10	D06EFW	RG7304	Phase 1	ko05200	0.00115862	3.99569	A2-A0D2
4678	RAF1	T52316	Module_10	D06EFW	RG7304	Phase 1	ko05205	7.81854e-05	5.38576	A2-A0D2
4679	RAF1	T52316	Module_10	D06EFW	RG7304	Phase 1	ko05208	9.09694e-05	5.30947	A2-A0D2
4680	RAF1	T52316	Module_10	D06EFW	RG7304	Phase 1	ko05210	7.04209e-06	6.586	A2-A0D2
4681	RAF1	T52316	Module_10	D06EFW	RG7304	Phase 1	ko05212	5.05487e-06	6.75037	A2-A0D2
4682	RAF1	T52316	Module_10	D06EFW	RG7304	Phase 1	ko05225	3.09224e-05	5.8505	A2-A0D2
4683	RAF1	T52316	Module_10	D06EFW	RG7304	Phase 1	ko05221	3.65572e-06	6.91101	A2-A0D2
4684	RAF1	T52316	Module_10	D06EFW	RG7304	Phase 1	ko05220	5.05487e-06	6.75037	A2-A0D2
4685	RAF1	T52316	Module_10	D06EFW	RG7304	Phase 1	ko05218	2.6838e-06	7.06425	A2-A0D2
4686	RAF1	T52316	Module_10	D06EFW	RG7304	Phase 1	ko05211	3.47977e-06	6.93547	A2-A0D2
4687	RAF1	T52316	Module_10	D06EFW	RG7304	Phase 1	ko05215	1.01765e-05	6.40337	A2-A0D2
4688	RAF1	T52316	Module_10	D06EFW	RG7304	Phase 1	ko05213	1.90072e-06	7.23541	A2-A0D2
4689	RAF1	T52316	Module_10	D06EFW	RG7304	Phase 1	ko05223	4.21872e-06	6.84001	A2-A0D2
4690	RAF1	T52316	Module_10	D06EFW	RG7304	Phase 1	ko05161	4.14624e-05	5.70398	A2-A0D2
4691	RAF1	T52316	Module_10	D06EFW	RG7304	Phase 1	ko05160	2.67231e-05	5.9233	A2-A0D2
4692	RAF1	T52316	Module_10	D06EFW	RG7304	Phase 1	ko05010	0.000444359	4.49945	A2-A0D2
4693	RAF1	T52316	Module_10	D06EFW	RG7304	Phase 1	ko05022	0.000756217	4.22172	A2-A0D2
4694	RAF1	T52316	Module_10	D06EFW	RG7304	Phase 1	ko01521	5.99405e-06	6.66589	A2-A0D2
4695	RAF1	T52316	Module_10	D06EFW	RG7304	Phase 1	ko01522	8.51407e-06	6.49186	A2-A0D2
4696	RAF1	T52316	Module_10	D02DXC	SPN-803	Phase 1	ko04012	6.24563e-06	6.64551	A2-A0D2
4697	RAF1	T52316	Module_10	D02DXC	SPN-803	Phase 1	ko04014	0.000105052	5.23682	A2-A0D2
4698	RAF1	T52316	Module_10	D02DXC	SPN-803	Phase 1	ko04024	8.65667e-05	5.33448	A2-A0D2
4699	RAF1	T52316	Module_10	D02DXC	SPN-803	Phase 1	ko04510	6.6641e-05	5.46611	A2-A0D2
4700	RAF1	T52316	Module_10	D02DXC	SPN-803	Phase 1	ko04062	7.95436e-05	5.37709	A2-A0D2
4701	RAF1	T52316	Module_10	D02DXC	SPN-803	Phase 1	ko04910	1.2845e-05	6.28775	A2-A0D2
4702	RAF1	T52316	Module_10	D02DXC	SPN-803	Phase 1	ko04722	1.36843e-05	6.25631	A2-A0D2
4703	RAF1	T52316	Module_10	D02DXC	SPN-803	Phase 1	ko05200	0.00115862	3.99569	A2-A0D2
4704	RAF1	T52316	Module_10	D02DXC	SPN-803	Phase 1	ko05205	7.81854e-05	5.38576	A2-A0D2
4705	RAF1	T52316	Module_10	D02DXC	SPN-803	Phase 1	ko05208	9.09694e-05	5.30947	A2-A0D2
4706	RAF1	T52316	Module_10	D02DXC	SPN-803	Phase 1	ko05210	7.04209e-06	6.586	A2-A0D2
4707	RAF1	T52316	Module_10	D02DXC	SPN-803	Phase 1	ko05212	5.05487e-06	6.75037	A2-A0D2
4708	RAF1	T52316	Module_10	D02DXC	SPN-803	Phase 1	ko05225	3.09224e-05	5.8505	A2-A0D2
4709	RAF1	T52316	Module_10	D02DXC	SPN-803	Phase 1	ko05221	3.65572e-06	6.91101	A2-A0D2
4710	RAF1	T52316	Module_10	D02DXC	SPN-803	Phase 1	ko05220	5.05487e-06	6.75037	A2-A0D2
4711	RAF1	T52316	Module_10	D02DXC	SPN-803	Phase 1	ko05218	2.6838e-06	7.06425	A2-A0D2
4712	RAF1	T52316	Module_10	D02DXC	SPN-803	Phase 1	ko05211	3.47977e-06	6.93547	A2-A0D2
4713	RAF1	T52316	Module_10	D02DXC	SPN-803	Phase 1	ko05215	1.01765e-05	6.40337	A2-A0D2
4714	RAF1	T52316	Module_10	D02DXC	SPN-803	Phase 1	ko05213	1.90072e-06	7.23541	A2-A0D2
4715	RAF1	T52316	Module_10	D02DXC	SPN-803	Phase 1	ko05223	4.21872e-06	6.84001	A2-A0D2
4716	RAF1	T52316	Module_10	D02DXC	SPN-803	Phase 1	ko05161	4.14624e-05	5.70398	A2-A0D2
4717	RAF1	T52316	Module_10	D02DXC	SPN-803	Phase 1	ko05160	2.67231e-05	5.9233	A2-A0D2
4718	RAF1	T52316	Module_10	D02DXC	SPN-803	Phase 1	ko05010	0.000444359	4.49945	A2-A0D2
4719	RAF1	T52316	Module_10	D02DXC	SPN-803	Phase 1	ko05022	0.000756217	4.22172	A2-A0D2
4720	RAF1	T52316	Module_10	D02DXC	SPN-803	Phase 1	ko01521	5.99405e-06	6.66589	A2-A0D2
4721	RAF1	T52316	Module_10	D02DXC	SPN-803	Phase 1	ko01522	8.51407e-06	6.49186	A2-A0D2
4722	RAF1	T52316	Module_10	D05UPS	5-(4-hydroxy-2,6-dimethylstyryl)nicotinic acid	Investigative	ko04012	6.24563e-06	6.64551	A2-A0D2
4723	RAF1	T52316	Module_10	D05UPS	5-(4-hydroxy-2,6-dimethylstyryl)nicotinic acid	Investigative	ko04014	0.000105052	5.23682	A2-A0D2
4724	RAF1	T52316	Module_10	D05UPS	5-(4-hydroxy-2,6-dimethylstyryl)nicotinic acid	Investigative	ko04024	8.65667e-05	5.33448	A2-A0D2
4725	RAF1	T52316	Module_10	D05UPS	5-(4-hydroxy-2,6-dimethylstyryl)nicotinic acid	Investigative	ko04510	6.6641e-05	5.46611	A2-A0D2
4726	RAF1	T52316	Module_10	D05UPS	5-(4-hydroxy-2,6-dimethylstyryl)nicotinic acid	Investigative	ko04062	7.95436e-05	5.37709	A2-A0D2
4727	RAF1	T52316	Module_10	D05UPS	5-(4-hydroxy-2,6-dimethylstyryl)nicotinic acid	Investigative	ko04910	1.2845e-05	6.28775	A2-A0D2
4728	RAF1	T52316	Module_10	D05UPS	5-(4-hydroxy-2,6-dimethylstyryl)nicotinic acid	Investigative	ko04722	1.36843e-05	6.25631	A2-A0D2
4729	RAF1	T52316	Module_10	D05UPS	5-(4-hydroxy-2,6-dimethylstyryl)nicotinic acid	Investigative	ko05200	0.00115862	3.99569	A2-A0D2
4730	RAF1	T52316	Module_10	D05UPS	5-(4-hydroxy-2,6-dimethylstyryl)nicotinic acid	Investigative	ko05205	7.81854e-05	5.38576	A2-A0D2
4731	RAF1	T52316	Module_10	D05UPS	5-(4-hydroxy-2,6-dimethylstyryl)nicotinic acid	Investigative	ko05208	9.09694e-05	5.30947	A2-A0D2
4732	RAF1	T52316	Module_10	D05UPS	5-(4-hydroxy-2,6-dimethylstyryl)nicotinic acid	Investigative	ko05210	7.04209e-06	6.586	A2-A0D2
4733	RAF1	T52316	Module_10	D05UPS	5-(4-hydroxy-2,6-dimethylstyryl)nicotinic acid	Investigative	ko05212	5.05487e-06	6.75037	A2-A0D2
4734	RAF1	T52316	Module_10	D05UPS	5-(4-hydroxy-2,6-dimethylstyryl)nicotinic acid	Investigative	ko05225	3.09224e-05	5.8505	A2-A0D2
4735	RAF1	T52316	Module_10	D05UPS	5-(4-hydroxy-2,6-dimethylstyryl)nicotinic acid	Investigative	ko05221	3.65572e-06	6.91101	A2-A0D2
4736	RAF1	T52316	Module_10	D05UPS	5-(4-hydroxy-2,6-dimethylstyryl)nicotinic acid	Investigative	ko05220	5.05487e-06	6.75037	A2-A0D2
4737	RAF1	T52316	Module_10	D05UPS	5-(4-hydroxy-2,6-dimethylstyryl)nicotinic acid	Investigative	ko05218	2.6838e-06	7.06425	A2-A0D2
4738	RAF1	T52316	Module_10	D05UPS	5-(4-hydroxy-2,6-dimethylstyryl)nicotinic acid	Investigative	ko05211	3.47977e-06	6.93547	A2-A0D2
4739	RAF1	T52316	Module_10	D05UPS	5-(4-hydroxy-2,6-dimethylstyryl)nicotinic acid	Investigative	ko05215	1.01765e-05	6.40337	A2-A0D2
4740	RAF1	T52316	Module_10	D05UPS	5-(4-hydroxy-2,6-dimethylstyryl)nicotinic acid	Investigative	ko05213	1.90072e-06	7.23541	A2-A0D2
4741	RAF1	T52316	Module_10	D05UPS	5-(4-hydroxy-2,6-dimethylstyryl)nicotinic acid	Investigative	ko05223	4.21872e-06	6.84001	A2-A0D2
4742	RAF1	T52316	Module_10	D05UPS	5-(4-hydroxy-2,6-dimethylstyryl)nicotinic acid	Investigative	ko05161	4.14624e-05	5.70398	A2-A0D2
4743	RAF1	T52316	Module_10	D05UPS	5-(4-hydroxy-2,6-dimethylstyryl)nicotinic acid	Investigative	ko05160	2.67231e-05	5.9233	A2-A0D2
4744	RAF1	T52316	Module_10	D05UPS	5-(4-hydroxy-2,6-dimethylstyryl)nicotinic acid	Investigative	ko05010	0.000444359	4.49945	A2-A0D2
4745	RAF1	T52316	Module_10	D05UPS	5-(4-hydroxy-2,6-dimethylstyryl)nicotinic acid	Investigative	ko05022	0.000756217	4.22172	A2-A0D2
4746	RAF1	T52316	Module_10	D05UPS	5-(4-hydroxy-2,6-dimethylstyryl)nicotinic acid	Investigative	ko01521	5.99405e-06	6.66589	A2-A0D2
4747	RAF1	T52316	Module_10	D05UPS	5-(4-hydroxy-2,6-dimethylstyryl)nicotinic acid	Investigative	ko01522	8.51407e-06	6.49186	A2-A0D2
4748	RAF1	T52316	Module_10	D02TYK	6-[(E)-2-(4-Fluoro-phenyl)-vinyl]-9H-purine	Investigative	ko04012	6.24563e-06	6.64551	A2-A0D2
4749	RAF1	T52316	Module_10	D02TYK	6-[(E)-2-(4-Fluoro-phenyl)-vinyl]-9H-purine	Investigative	ko04014	0.000105052	5.23682	A2-A0D2
4750	RAF1	T52316	Module_10	D02TYK	6-[(E)-2-(4-Fluoro-phenyl)-vinyl]-9H-purine	Investigative	ko04024	8.65667e-05	5.33448	A2-A0D2
4751	RAF1	T52316	Module_10	D02TYK	6-[(E)-2-(4-Fluoro-phenyl)-vinyl]-9H-purine	Investigative	ko04510	6.6641e-05	5.46611	A2-A0D2
4752	RAF1	T52316	Module_10	D02TYK	6-[(E)-2-(4-Fluoro-phenyl)-vinyl]-9H-purine	Investigative	ko04062	7.95436e-05	5.37709	A2-A0D2
4753	RAF1	T52316	Module_10	D02TYK	6-[(E)-2-(4-Fluoro-phenyl)-vinyl]-9H-purine	Investigative	ko04910	1.2845e-05	6.28775	A2-A0D2
4754	RAF1	T52316	Module_10	D02TYK	6-[(E)-2-(4-Fluoro-phenyl)-vinyl]-9H-purine	Investigative	ko04722	1.36843e-05	6.25631	A2-A0D2
4755	RAF1	T52316	Module_10	D02TYK	6-[(E)-2-(4-Fluoro-phenyl)-vinyl]-9H-purine	Investigative	ko05200	0.00115862	3.99569	A2-A0D2
4756	RAF1	T52316	Module_10	D02TYK	6-[(E)-2-(4-Fluoro-phenyl)-vinyl]-9H-purine	Investigative	ko05205	7.81854e-05	5.38576	A2-A0D2
4757	RAF1	T52316	Module_10	D02TYK	6-[(E)-2-(4-Fluoro-phenyl)-vinyl]-9H-purine	Investigative	ko05208	9.09694e-05	5.30947	A2-A0D2
4758	RAF1	T52316	Module_10	D02TYK	6-[(E)-2-(4-Fluoro-phenyl)-vinyl]-9H-purine	Investigative	ko05210	7.04209e-06	6.586	A2-A0D2
4759	RAF1	T52316	Module_10	D02TYK	6-[(E)-2-(4-Fluoro-phenyl)-vinyl]-9H-purine	Investigative	ko05212	5.05487e-06	6.75037	A2-A0D2
4760	RAF1	T52316	Module_10	D02TYK	6-[(E)-2-(4-Fluoro-phenyl)-vinyl]-9H-purine	Investigative	ko05225	3.09224e-05	5.8505	A2-A0D2
4761	RAF1	T52316	Module_10	D02TYK	6-[(E)-2-(4-Fluoro-phenyl)-vinyl]-9H-purine	Investigative	ko05221	3.65572e-06	6.91101	A2-A0D2
4762	RAF1	T52316	Module_10	D02TYK	6-[(E)-2-(4-Fluoro-phenyl)-vinyl]-9H-purine	Investigative	ko05220	5.05487e-06	6.75037	A2-A0D2
4763	RAF1	T52316	Module_10	D02TYK	6-[(E)-2-(4-Fluoro-phenyl)-vinyl]-9H-purine	Investigative	ko05218	2.6838e-06	7.06425	A2-A0D2
4764	RAF1	T52316	Module_10	D02TYK	6-[(E)-2-(4-Fluoro-phenyl)-vinyl]-9H-purine	Investigative	ko05211	3.47977e-06	6.93547	A2-A0D2
4765	RAF1	T52316	Module_10	D02TYK	6-[(E)-2-(4-Fluoro-phenyl)-vinyl]-9H-purine	Investigative	ko05215	1.01765e-05	6.40337	A2-A0D2
4766	RAF1	T52316	Module_10	D02TYK	6-[(E)-2-(4-Fluoro-phenyl)-vinyl]-9H-purine	Investigative	ko05213	1.90072e-06	7.23541	A2-A0D2
4767	RAF1	T52316	Module_10	D02TYK	6-[(E)-2-(4-Fluoro-phenyl)-vinyl]-9H-purine	Investigative	ko05223	4.21872e-06	6.84001	A2-A0D2
4768	RAF1	T52316	Module_10	D02TYK	6-[(E)-2-(4-Fluoro-phenyl)-vinyl]-9H-purine	Investigative	ko05161	4.14624e-05	5.70398	A2-A0D2
4769	RAF1	T52316	Module_10	D02TYK	6-[(E)-2-(4-Fluoro-phenyl)-vinyl]-9H-purine	Investigative	ko05160	2.67231e-05	5.9233	A2-A0D2
4770	RAF1	T52316	Module_10	D02TYK	6-[(E)-2-(4-Fluoro-phenyl)-vinyl]-9H-purine	Investigative	ko05010	0.000444359	4.49945	A2-A0D2
4771	RAF1	T52316	Module_10	D02TYK	6-[(E)-2-(4-Fluoro-phenyl)-vinyl]-9H-purine	Investigative	ko05022	0.000756217	4.22172	A2-A0D2
4772	RAF1	T52316	Module_10	D02TYK	6-[(E)-2-(4-Fluoro-phenyl)-vinyl]-9H-purine	Investigative	ko01521	5.99405e-06	6.66589	A2-A0D2
4773	RAF1	T52316	Module_10	D02TYK	6-[(E)-2-(4-Fluoro-phenyl)-vinyl]-9H-purine	Investigative	ko01522	8.51407e-06	6.49186	A2-A0D2
4774	RAF1	T52316	Module_10	D0BH7S	6-Benzylsulfanyl-9H-purine	Investigative	ko04012	6.24563e-06	6.64551	A2-A0D2
4775	RAF1	T52316	Module_10	D0BH7S	6-Benzylsulfanyl-9H-purine	Investigative	ko04014	0.000105052	5.23682	A2-A0D2
4776	RAF1	T52316	Module_10	D0BH7S	6-Benzylsulfanyl-9H-purine	Investigative	ko04024	8.65667e-05	5.33448	A2-A0D2
4777	RAF1	T52316	Module_10	D0BH7S	6-Benzylsulfanyl-9H-purine	Investigative	ko04510	6.6641e-05	5.46611	A2-A0D2
4778	RAF1	T52316	Module_10	D0BH7S	6-Benzylsulfanyl-9H-purine	Investigative	ko04062	7.95436e-05	5.37709	A2-A0D2
4779	RAF1	T52316	Module_10	D0BH7S	6-Benzylsulfanyl-9H-purine	Investigative	ko04910	1.2845e-05	6.28775	A2-A0D2
4780	RAF1	T52316	Module_10	D0BH7S	6-Benzylsulfanyl-9H-purine	Investigative	ko04722	1.36843e-05	6.25631	A2-A0D2
4781	RAF1	T52316	Module_10	D0BH7S	6-Benzylsulfanyl-9H-purine	Investigative	ko05200	0.00115862	3.99569	A2-A0D2
4782	RAF1	T52316	Module_10	D0BH7S	6-Benzylsulfanyl-9H-purine	Investigative	ko05205	7.81854e-05	5.38576	A2-A0D2
4783	RAF1	T52316	Module_10	D0BH7S	6-Benzylsulfanyl-9H-purine	Investigative	ko05208	9.09694e-05	5.30947	A2-A0D2
4784	RAF1	T52316	Module_10	D0BH7S	6-Benzylsulfanyl-9H-purine	Investigative	ko05210	7.04209e-06	6.586	A2-A0D2
4785	RAF1	T52316	Module_10	D0BH7S	6-Benzylsulfanyl-9H-purine	Investigative	ko05212	5.05487e-06	6.75037	A2-A0D2
4786	RAF1	T52316	Module_10	D0BH7S	6-Benzylsulfanyl-9H-purine	Investigative	ko05225	3.09224e-05	5.8505	A2-A0D2
4787	RAF1	T52316	Module_10	D0BH7S	6-Benzylsulfanyl-9H-purine	Investigative	ko05221	3.65572e-06	6.91101	A2-A0D2
4788	RAF1	T52316	Module_10	D0BH7S	6-Benzylsulfanyl-9H-purine	Investigative	ko05220	5.05487e-06	6.75037	A2-A0D2
4789	RAF1	T52316	Module_10	D0BH7S	6-Benzylsulfanyl-9H-purine	Investigative	ko05218	2.6838e-06	7.06425	A2-A0D2
4790	RAF1	T52316	Module_10	D0BH7S	6-Benzylsulfanyl-9H-purine	Investigative	ko05211	3.47977e-06	6.93547	A2-A0D2
4791	RAF1	T52316	Module_10	D0BH7S	6-Benzylsulfanyl-9H-purine	Investigative	ko05215	1.01765e-05	6.40337	A2-A0D2
4792	RAF1	T52316	Module_10	D0BH7S	6-Benzylsulfanyl-9H-purine	Investigative	ko05213	1.90072e-06	7.23541	A2-A0D2
4793	RAF1	T52316	Module_10	D0BH7S	6-Benzylsulfanyl-9H-purine	Investigative	ko05223	4.21872e-06	6.84001	A2-A0D2
4794	RAF1	T52316	Module_10	D0BH7S	6-Benzylsulfanyl-9H-purine	Investigative	ko05161	4.14624e-05	5.70398	A2-A0D2
4795	RAF1	T52316	Module_10	D0BH7S	6-Benzylsulfanyl-9H-purine	Investigative	ko05160	2.67231e-05	5.9233	A2-A0D2
4796	RAF1	T52316	Module_10	D0BH7S	6-Benzylsulfanyl-9H-purine	Investigative	ko05010	0.000444359	4.49945	A2-A0D2
4797	RAF1	T52316	Module_10	D0BH7S	6-Benzylsulfanyl-9H-purine	Investigative	ko05022	0.000756217	4.22172	A2-A0D2
4798	RAF1	T52316	Module_10	D0BH7S	6-Benzylsulfanyl-9H-purine	Investigative	ko01521	5.99405e-06	6.66589	A2-A0D2
4799	RAF1	T52316	Module_10	D0BH7S	6-Benzylsulfanyl-9H-purine	Investigative	ko01522	8.51407e-06	6.49186	A2-A0D2
4800	RAF1	T52316	Module_10	D01WAI	DEBROMOHYMENIALDISINE	Investigative	ko04012	6.24563e-06	6.64551	A2-A0D2
4801	RAF1	T52316	Module_10	D01WAI	DEBROMOHYMENIALDISINE	Investigative	ko04014	0.000105052	5.23682	A2-A0D2
4802	RAF1	T52316	Module_10	D01WAI	DEBROMOHYMENIALDISINE	Investigative	ko04024	8.65667e-05	5.33448	A2-A0D2
4803	RAF1	T52316	Module_10	D01WAI	DEBROMOHYMENIALDISINE	Investigative	ko04510	6.6641e-05	5.46611	A2-A0D2
4804	RAF1	T52316	Module_10	D01WAI	DEBROMOHYMENIALDISINE	Investigative	ko04062	7.95436e-05	5.37709	A2-A0D2
4805	RAF1	T52316	Module_10	D01WAI	DEBROMOHYMENIALDISINE	Investigative	ko04910	1.2845e-05	6.28775	A2-A0D2
4806	RAF1	T52316	Module_10	D01WAI	DEBROMOHYMENIALDISINE	Investigative	ko04722	1.36843e-05	6.25631	A2-A0D2
4807	RAF1	T52316	Module_10	D01WAI	DEBROMOHYMENIALDISINE	Investigative	ko05200	0.00115862	3.99569	A2-A0D2
4808	RAF1	T52316	Module_10	D01WAI	DEBROMOHYMENIALDISINE	Investigative	ko05205	7.81854e-05	5.38576	A2-A0D2
4809	RAF1	T52316	Module_10	D01WAI	DEBROMOHYMENIALDISINE	Investigative	ko05208	9.09694e-05	5.30947	A2-A0D2
4810	RAF1	T52316	Module_10	D01WAI	DEBROMOHYMENIALDISINE	Investigative	ko05210	7.04209e-06	6.586	A2-A0D2
4811	RAF1	T52316	Module_10	D01WAI	DEBROMOHYMENIALDISINE	Investigative	ko05212	5.05487e-06	6.75037	A2-A0D2
4812	RAF1	T52316	Module_10	D01WAI	DEBROMOHYMENIALDISINE	Investigative	ko05225	3.09224e-05	5.8505	A2-A0D2
4813	RAF1	T52316	Module_10	D01WAI	DEBROMOHYMENIALDISINE	Investigative	ko05221	3.65572e-06	6.91101	A2-A0D2
4814	RAF1	T52316	Module_10	D01WAI	DEBROMOHYMENIALDISINE	Investigative	ko05220	5.05487e-06	6.75037	A2-A0D2
4815	RAF1	T52316	Module_10	D01WAI	DEBROMOHYMENIALDISINE	Investigative	ko05218	2.6838e-06	7.06425	A2-A0D2
4816	RAF1	T52316	Module_10	D01WAI	DEBROMOHYMENIALDISINE	Investigative	ko05211	3.47977e-06	6.93547	A2-A0D2
4817	RAF1	T52316	Module_10	D01WAI	DEBROMOHYMENIALDISINE	Investigative	ko05215	1.01765e-05	6.40337	A2-A0D2
4818	RAF1	T52316	Module_10	D01WAI	DEBROMOHYMENIALDISINE	Investigative	ko05213	1.90072e-06	7.23541	A2-A0D2
4819	RAF1	T52316	Module_10	D01WAI	DEBROMOHYMENIALDISINE	Investigative	ko05223	4.21872e-06	6.84001	A2-A0D2
4820	RAF1	T52316	Module_10	D01WAI	DEBROMOHYMENIALDISINE	Investigative	ko05161	4.14624e-05	5.70398	A2-A0D2
4821	RAF1	T52316	Module_10	D01WAI	DEBROMOHYMENIALDISINE	Investigative	ko05160	2.67231e-05	5.9233	A2-A0D2
4822	RAF1	T52316	Module_10	D01WAI	DEBROMOHYMENIALDISINE	Investigative	ko05010	0.000444359	4.49945	A2-A0D2
4823	RAF1	T52316	Module_10	D01WAI	DEBROMOHYMENIALDISINE	Investigative	ko05022	0.000756217	4.22172	A2-A0D2
4824	RAF1	T52316	Module_10	D01WAI	DEBROMOHYMENIALDISINE	Investigative	ko01521	5.99405e-06	6.66589	A2-A0D2
4825	RAF1	T52316	Module_10	D01WAI	DEBROMOHYMENIALDISINE	Investigative	ko01522	8.51407e-06	6.49186	A2-A0D2
4826	RAF1	T52316	Module_10	D0Z5TQ	GW-5074	Investigative	ko04012	6.24563e-06	6.64551	A2-A0D2
4827	RAF1	T52316	Module_10	D0Z5TQ	GW-5074	Investigative	ko04014	0.000105052	5.23682	A2-A0D2
4828	RAF1	T52316	Module_10	D0Z5TQ	GW-5074	Investigative	ko04024	8.65667e-05	5.33448	A2-A0D2
4829	RAF1	T52316	Module_10	D0Z5TQ	GW-5074	Investigative	ko04510	6.6641e-05	5.46611	A2-A0D2
4830	RAF1	T52316	Module_10	D0Z5TQ	GW-5074	Investigative	ko04062	7.95436e-05	5.37709	A2-A0D2
4831	RAF1	T52316	Module_10	D0Z5TQ	GW-5074	Investigative	ko04910	1.2845e-05	6.28775	A2-A0D2
4832	RAF1	T52316	Module_10	D0Z5TQ	GW-5074	Investigative	ko04722	1.36843e-05	6.25631	A2-A0D2
4833	RAF1	T52316	Module_10	D0Z5TQ	GW-5074	Investigative	ko05200	0.00115862	3.99569	A2-A0D2
4834	RAF1	T52316	Module_10	D0Z5TQ	GW-5074	Investigative	ko05205	7.81854e-05	5.38576	A2-A0D2
4835	RAF1	T52316	Module_10	D0Z5TQ	GW-5074	Investigative	ko05208	9.09694e-05	5.30947	A2-A0D2
4836	RAF1	T52316	Module_10	D0Z5TQ	GW-5074	Investigative	ko05210	7.04209e-06	6.586	A2-A0D2
4837	RAF1	T52316	Module_10	D0Z5TQ	GW-5074	Investigative	ko05212	5.05487e-06	6.75037	A2-A0D2
4838	RAF1	T52316	Module_10	D0Z5TQ	GW-5074	Investigative	ko05225	3.09224e-05	5.8505	A2-A0D2
4839	RAF1	T52316	Module_10	D0Z5TQ	GW-5074	Investigative	ko05221	3.65572e-06	6.91101	A2-A0D2
4840	RAF1	T52316	Module_10	D0Z5TQ	GW-5074	Investigative	ko05220	5.05487e-06	6.75037	A2-A0D2
4841	RAF1	T52316	Module_10	D0Z5TQ	GW-5074	Investigative	ko05218	2.6838e-06	7.06425	A2-A0D2
4842	RAF1	T52316	Module_10	D0Z5TQ	GW-5074	Investigative	ko05211	3.47977e-06	6.93547	A2-A0D2
4843	RAF1	T52316	Module_10	D0Z5TQ	GW-5074	Investigative	ko05215	1.01765e-05	6.40337	A2-A0D2
4844	RAF1	T52316	Module_10	D0Z5TQ	GW-5074	Investigative	ko05213	1.90072e-06	7.23541	A2-A0D2
4845	RAF1	T52316	Module_10	D0Z5TQ	GW-5074	Investigative	ko05223	4.21872e-06	6.84001	A2-A0D2
4846	RAF1	T52316	Module_10	D0Z5TQ	GW-5074	Investigative	ko05161	4.14624e-05	5.70398	A2-A0D2
4847	RAF1	T52316	Module_10	D0Z5TQ	GW-5074	Investigative	ko05160	2.67231e-05	5.9233	A2-A0D2
4848	RAF1	T52316	Module_10	D0Z5TQ	GW-5074	Investigative	ko05010	0.000444359	4.49945	A2-A0D2
4849	RAF1	T52316	Module_10	D0Z5TQ	GW-5074	Investigative	ko05022	0.000756217	4.22172	A2-A0D2
4850	RAF1	T52316	Module_10	D0Z5TQ	GW-5074	Investigative	ko01521	5.99405e-06	6.66589	A2-A0D2
4851	RAF1	T52316	Module_10	D0Z5TQ	GW-5074	Investigative	ko01522	8.51407e-06	6.49186	A2-A0D2
4852	RAF1	T52316	Module_10	D01KEF	ISIS 10707	Investigative	ko04012	6.24563e-06	6.64551	A2-A0D2
4853	RAF1	T52316	Module_10	D01KEF	ISIS 10707	Investigative	ko04014	0.000105052	5.23682	A2-A0D2
4854	RAF1	T52316	Module_10	D01KEF	ISIS 10707	Investigative	ko04024	8.65667e-05	5.33448	A2-A0D2
4855	RAF1	T52316	Module_10	D01KEF	ISIS 10707	Investigative	ko04510	6.6641e-05	5.46611	A2-A0D2
4856	RAF1	T52316	Module_10	D01KEF	ISIS 10707	Investigative	ko04062	7.95436e-05	5.37709	A2-A0D2
4857	RAF1	T52316	Module_10	D01KEF	ISIS 10707	Investigative	ko04910	1.2845e-05	6.28775	A2-A0D2
4858	RAF1	T52316	Module_10	D01KEF	ISIS 10707	Investigative	ko04722	1.36843e-05	6.25631	A2-A0D2
4859	RAF1	T52316	Module_10	D01KEF	ISIS 10707	Investigative	ko05200	0.00115862	3.99569	A2-A0D2
4860	RAF1	T52316	Module_10	D01KEF	ISIS 10707	Investigative	ko05205	7.81854e-05	5.38576	A2-A0D2
4861	RAF1	T52316	Module_10	D01KEF	ISIS 10707	Investigative	ko05208	9.09694e-05	5.30947	A2-A0D2
4862	RAF1	T52316	Module_10	D01KEF	ISIS 10707	Investigative	ko05210	7.04209e-06	6.586	A2-A0D2
4863	RAF1	T52316	Module_10	D01KEF	ISIS 10707	Investigative	ko05212	5.05487e-06	6.75037	A2-A0D2
4864	RAF1	T52316	Module_10	D01KEF	ISIS 10707	Investigative	ko05225	3.09224e-05	5.8505	A2-A0D2
4865	RAF1	T52316	Module_10	D01KEF	ISIS 10707	Investigative	ko05221	3.65572e-06	6.91101	A2-A0D2
4866	RAF1	T52316	Module_10	D01KEF	ISIS 10707	Investigative	ko05220	5.05487e-06	6.75037	A2-A0D2
4867	RAF1	T52316	Module_10	D01KEF	ISIS 10707	Investigative	ko05218	2.6838e-06	7.06425	A2-A0D2
4868	RAF1	T52316	Module_10	D01KEF	ISIS 10707	Investigative	ko05211	3.47977e-06	6.93547	A2-A0D2
4869	RAF1	T52316	Module_10	D01KEF	ISIS 10707	Investigative	ko05215	1.01765e-05	6.40337	A2-A0D2
4870	RAF1	T52316	Module_10	D01KEF	ISIS 10707	Investigative	ko05213	1.90072e-06	7.23541	A2-A0D2
4871	RAF1	T52316	Module_10	D01KEF	ISIS 10707	Investigative	ko05223	4.21872e-06	6.84001	A2-A0D2
4872	RAF1	T52316	Module_10	D01KEF	ISIS 10707	Investigative	ko05161	4.14624e-05	5.70398	A2-A0D2
4873	RAF1	T52316	Module_10	D01KEF	ISIS 10707	Investigative	ko05160	2.67231e-05	5.9233	A2-A0D2
4874	RAF1	T52316	Module_10	D01KEF	ISIS 10707	Investigative	ko05010	0.000444359	4.49945	A2-A0D2
4875	RAF1	T52316	Module_10	D01KEF	ISIS 10707	Investigative	ko05022	0.000756217	4.22172	A2-A0D2
4876	RAF1	T52316	Module_10	D01KEF	ISIS 10707	Investigative	ko01521	5.99405e-06	6.66589	A2-A0D2
4877	RAF1	T52316	Module_10	D01KEF	ISIS 10707	Investigative	ko01522	8.51407e-06	6.49186	A2-A0D2
4878	RAF1	T52316	Module_10	D09IOO	ISIS 11061	Investigative	ko04012	6.24563e-06	6.64551	A2-A0D2
4879	RAF1	T52316	Module_10	D09IOO	ISIS 11061	Investigative	ko04014	0.000105052	5.23682	A2-A0D2
4880	RAF1	T52316	Module_10	D09IOO	ISIS 11061	Investigative	ko04024	8.65667e-05	5.33448	A2-A0D2
4881	RAF1	T52316	Module_10	D09IOO	ISIS 11061	Investigative	ko04510	6.6641e-05	5.46611	A2-A0D2
4882	RAF1	T52316	Module_10	D09IOO	ISIS 11061	Investigative	ko04062	7.95436e-05	5.37709	A2-A0D2
4883	RAF1	T52316	Module_10	D09IOO	ISIS 11061	Investigative	ko04910	1.2845e-05	6.28775	A2-A0D2
4884	RAF1	T52316	Module_10	D09IOO	ISIS 11061	Investigative	ko04722	1.36843e-05	6.25631	A2-A0D2
4885	RAF1	T52316	Module_10	D09IOO	ISIS 11061	Investigative	ko05200	0.00115862	3.99569	A2-A0D2
4886	RAF1	T52316	Module_10	D09IOO	ISIS 11061	Investigative	ko05205	7.81854e-05	5.38576	A2-A0D2
4887	RAF1	T52316	Module_10	D09IOO	ISIS 11061	Investigative	ko05208	9.09694e-05	5.30947	A2-A0D2
4888	RAF1	T52316	Module_10	D09IOO	ISIS 11061	Investigative	ko05210	7.04209e-06	6.586	A2-A0D2
4889	RAF1	T52316	Module_10	D09IOO	ISIS 11061	Investigative	ko05212	5.05487e-06	6.75037	A2-A0D2
4890	RAF1	T52316	Module_10	D09IOO	ISIS 11061	Investigative	ko05225	3.09224e-05	5.8505	A2-A0D2
4891	RAF1	T52316	Module_10	D09IOO	ISIS 11061	Investigative	ko05221	3.65572e-06	6.91101	A2-A0D2
4892	RAF1	T52316	Module_10	D09IOO	ISIS 11061	Investigative	ko05220	5.05487e-06	6.75037	A2-A0D2
4893	RAF1	T52316	Module_10	D09IOO	ISIS 11061	Investigative	ko05218	2.6838e-06	7.06425	A2-A0D2
4894	RAF1	T52316	Module_10	D09IOO	ISIS 11061	Investigative	ko05211	3.47977e-06	6.93547	A2-A0D2
4895	RAF1	T52316	Module_10	D09IOO	ISIS 11061	Investigative	ko05215	1.01765e-05	6.40337	A2-A0D2
4896	RAF1	T52316	Module_10	D09IOO	ISIS 11061	Investigative	ko05213	1.90072e-06	7.23541	A2-A0D2
4897	RAF1	T52316	Module_10	D09IOO	ISIS 11061	Investigative	ko05223	4.21872e-06	6.84001	A2-A0D2
4898	RAF1	T52316	Module_10	D09IOO	ISIS 11061	Investigative	ko05161	4.14624e-05	5.70398	A2-A0D2
4899	RAF1	T52316	Module_10	D09IOO	ISIS 11061	Investigative	ko05160	2.67231e-05	5.9233	A2-A0D2
4900	RAF1	T52316	Module_10	D09IOO	ISIS 11061	Investigative	ko05010	0.000444359	4.49945	A2-A0D2
4901	RAF1	T52316	Module_10	D09IOO	ISIS 11061	Investigative	ko05022	0.000756217	4.22172	A2-A0D2
4902	RAF1	T52316	Module_10	D09IOO	ISIS 11061	Investigative	ko01521	5.99405e-06	6.66589	A2-A0D2
4903	RAF1	T52316	Module_10	D09IOO	ISIS 11061	Investigative	ko01522	8.51407e-06	6.49186	A2-A0D2
4904	RAF1	T52316	Module_10	D08KOD	ISIS 15770	Investigative	ko04012	6.24563e-06	6.64551	A2-A0D2
4905	RAF1	T52316	Module_10	D08KOD	ISIS 15770	Investigative	ko04014	0.000105052	5.23682	A2-A0D2
4906	RAF1	T52316	Module_10	D08KOD	ISIS 15770	Investigative	ko04024	8.65667e-05	5.33448	A2-A0D2
4907	RAF1	T52316	Module_10	D08KOD	ISIS 15770	Investigative	ko04510	6.6641e-05	5.46611	A2-A0D2
4908	RAF1	T52316	Module_10	D08KOD	ISIS 15770	Investigative	ko04062	7.95436e-05	5.37709	A2-A0D2
4909	RAF1	T52316	Module_10	D08KOD	ISIS 15770	Investigative	ko04910	1.2845e-05	6.28775	A2-A0D2
4910	RAF1	T52316	Module_10	D08KOD	ISIS 15770	Investigative	ko04722	1.36843e-05	6.25631	A2-A0D2
4911	RAF1	T52316	Module_10	D08KOD	ISIS 15770	Investigative	ko05200	0.00115862	3.99569	A2-A0D2
4912	RAF1	T52316	Module_10	D08KOD	ISIS 15770	Investigative	ko05205	7.81854e-05	5.38576	A2-A0D2
4913	RAF1	T52316	Module_10	D08KOD	ISIS 15770	Investigative	ko05208	9.09694e-05	5.30947	A2-A0D2
4914	RAF1	T52316	Module_10	D08KOD	ISIS 15770	Investigative	ko05210	7.04209e-06	6.586	A2-A0D2
4915	RAF1	T52316	Module_10	D08KOD	ISIS 15770	Investigative	ko05212	5.05487e-06	6.75037	A2-A0D2
4916	RAF1	T52316	Module_10	D08KOD	ISIS 15770	Investigative	ko05225	3.09224e-05	5.8505	A2-A0D2
4917	RAF1	T52316	Module_10	D08KOD	ISIS 15770	Investigative	ko05221	3.65572e-06	6.91101	A2-A0D2
4918	RAF1	T52316	Module_10	D08KOD	ISIS 15770	Investigative	ko05220	5.05487e-06	6.75037	A2-A0D2
4919	RAF1	T52316	Module_10	D08KOD	ISIS 15770	Investigative	ko05218	2.6838e-06	7.06425	A2-A0D2
4920	RAF1	T52316	Module_10	D08KOD	ISIS 15770	Investigative	ko05211	3.47977e-06	6.93547	A2-A0D2
4921	RAF1	T52316	Module_10	D08KOD	ISIS 15770	Investigative	ko05215	1.01765e-05	6.40337	A2-A0D2
4922	RAF1	T52316	Module_10	D08KOD	ISIS 15770	Investigative	ko05213	1.90072e-06	7.23541	A2-A0D2
4923	RAF1	T52316	Module_10	D08KOD	ISIS 15770	Investigative	ko05223	4.21872e-06	6.84001	A2-A0D2
4924	RAF1	T52316	Module_10	D08KOD	ISIS 15770	Investigative	ko05161	4.14624e-05	5.70398	A2-A0D2
4925	RAF1	T52316	Module_10	D08KOD	ISIS 15770	Investigative	ko05160	2.67231e-05	5.9233	A2-A0D2
4926	RAF1	T52316	Module_10	D08KOD	ISIS 15770	Investigative	ko05010	0.000444359	4.49945	A2-A0D2
4927	RAF1	T52316	Module_10	D08KOD	ISIS 15770	Investigative	ko05022	0.000756217	4.22172	A2-A0D2
4928	RAF1	T52316	Module_10	D08KOD	ISIS 15770	Investigative	ko01521	5.99405e-06	6.66589	A2-A0D2
4929	RAF1	T52316	Module_10	D08KOD	ISIS 15770	Investigative	ko01522	8.51407e-06	6.49186	A2-A0D2
4930	RAF1	T52316	Module_10	D0K5WH	ISIS 6717	Investigative	ko04012	6.24563e-06	6.64551	A2-A0D2
4931	RAF1	T52316	Module_10	D0K5WH	ISIS 6717	Investigative	ko04014	0.000105052	5.23682	A2-A0D2
4932	RAF1	T52316	Module_10	D0K5WH	ISIS 6717	Investigative	ko04024	8.65667e-05	5.33448	A2-A0D2
4933	RAF1	T52316	Module_10	D0K5WH	ISIS 6717	Investigative	ko04510	6.6641e-05	5.46611	A2-A0D2
4934	RAF1	T52316	Module_10	D0K5WH	ISIS 6717	Investigative	ko04062	7.95436e-05	5.37709	A2-A0D2
4935	RAF1	T52316	Module_10	D0K5WH	ISIS 6717	Investigative	ko04910	1.2845e-05	6.28775	A2-A0D2
4936	RAF1	T52316	Module_10	D0K5WH	ISIS 6717	Investigative	ko04722	1.36843e-05	6.25631	A2-A0D2
4937	RAF1	T52316	Module_10	D0K5WH	ISIS 6717	Investigative	ko05200	0.00115862	3.99569	A2-A0D2
4938	RAF1	T52316	Module_10	D0K5WH	ISIS 6717	Investigative	ko05205	7.81854e-05	5.38576	A2-A0D2
4939	RAF1	T52316	Module_10	D0K5WH	ISIS 6717	Investigative	ko05208	9.09694e-05	5.30947	A2-A0D2
4940	RAF1	T52316	Module_10	D0K5WH	ISIS 6717	Investigative	ko05210	7.04209e-06	6.586	A2-A0D2
4941	RAF1	T52316	Module_10	D0K5WH	ISIS 6717	Investigative	ko05212	5.05487e-06	6.75037	A2-A0D2
4942	RAF1	T52316	Module_10	D0K5WH	ISIS 6717	Investigative	ko05225	3.09224e-05	5.8505	A2-A0D2
4943	RAF1	T52316	Module_10	D0K5WH	ISIS 6717	Investigative	ko05221	3.65572e-06	6.91101	A2-A0D2
4944	RAF1	T52316	Module_10	D0K5WH	ISIS 6717	Investigative	ko05220	5.05487e-06	6.75037	A2-A0D2
4945	RAF1	T52316	Module_10	D0K5WH	ISIS 6717	Investigative	ko05218	2.6838e-06	7.06425	A2-A0D2
4946	RAF1	T52316	Module_10	D0K5WH	ISIS 6717	Investigative	ko05211	3.47977e-06	6.93547	A2-A0D2
4947	RAF1	T52316	Module_10	D0K5WH	ISIS 6717	Investigative	ko05215	1.01765e-05	6.40337	A2-A0D2
4948	RAF1	T52316	Module_10	D0K5WH	ISIS 6717	Investigative	ko05213	1.90072e-06	7.23541	A2-A0D2
4949	RAF1	T52316	Module_10	D0K5WH	ISIS 6717	Investigative	ko05223	4.21872e-06	6.84001	A2-A0D2
4950	RAF1	T52316	Module_10	D0K5WH	ISIS 6717	Investigative	ko05161	4.14624e-05	5.70398	A2-A0D2
4951	RAF1	T52316	Module_10	D0K5WH	ISIS 6717	Investigative	ko05160	2.67231e-05	5.9233	A2-A0D2
4952	RAF1	T52316	Module_10	D0K5WH	ISIS 6717	Investigative	ko05010	0.000444359	4.49945	A2-A0D2
4953	RAF1	T52316	Module_10	D0K5WH	ISIS 6717	Investigative	ko05022	0.000756217	4.22172	A2-A0D2
4954	RAF1	T52316	Module_10	D0K5WH	ISIS 6717	Investigative	ko01521	5.99405e-06	6.66589	A2-A0D2
4955	RAF1	T52316	Module_10	D0K5WH	ISIS 6717	Investigative	ko01522	8.51407e-06	6.49186	A2-A0D2
4956	RAF1	T52316	Module_10	D0LG0E	ISIS 6720	Investigative	ko04012	6.24563e-06	6.64551	A2-A0D2
4957	RAF1	T52316	Module_10	D0LG0E	ISIS 6720	Investigative	ko04014	0.000105052	5.23682	A2-A0D2
4958	RAF1	T52316	Module_10	D0LG0E	ISIS 6720	Investigative	ko04024	8.65667e-05	5.33448	A2-A0D2
4959	RAF1	T52316	Module_10	D0LG0E	ISIS 6720	Investigative	ko04510	6.6641e-05	5.46611	A2-A0D2
4960	RAF1	T52316	Module_10	D0LG0E	ISIS 6720	Investigative	ko04062	7.95436e-05	5.37709	A2-A0D2
4961	RAF1	T52316	Module_10	D0LG0E	ISIS 6720	Investigative	ko04910	1.2845e-05	6.28775	A2-A0D2
4962	RAF1	T52316	Module_10	D0LG0E	ISIS 6720	Investigative	ko04722	1.36843e-05	6.25631	A2-A0D2
4963	RAF1	T52316	Module_10	D0LG0E	ISIS 6720	Investigative	ko05200	0.00115862	3.99569	A2-A0D2
4964	RAF1	T52316	Module_10	D0LG0E	ISIS 6720	Investigative	ko05205	7.81854e-05	5.38576	A2-A0D2
4965	RAF1	T52316	Module_10	D0LG0E	ISIS 6720	Investigative	ko05208	9.09694e-05	5.30947	A2-A0D2
4966	RAF1	T52316	Module_10	D0LG0E	ISIS 6720	Investigative	ko05210	7.04209e-06	6.586	A2-A0D2
4967	RAF1	T52316	Module_10	D0LG0E	ISIS 6720	Investigative	ko05212	5.05487e-06	6.75037	A2-A0D2
4968	RAF1	T52316	Module_10	D0LG0E	ISIS 6720	Investigative	ko05225	3.09224e-05	5.8505	A2-A0D2
4969	RAF1	T52316	Module_10	D0LG0E	ISIS 6720	Investigative	ko05221	3.65572e-06	6.91101	A2-A0D2
4970	RAF1	T52316	Module_10	D0LG0E	ISIS 6720	Investigative	ko05220	5.05487e-06	6.75037	A2-A0D2
4971	RAF1	T52316	Module_10	D0LG0E	ISIS 6720	Investigative	ko05218	2.6838e-06	7.06425	A2-A0D2
4972	RAF1	T52316	Module_10	D0LG0E	ISIS 6720	Investigative	ko05211	3.47977e-06	6.93547	A2-A0D2
4973	RAF1	T52316	Module_10	D0LG0E	ISIS 6720	Investigative	ko05215	1.01765e-05	6.40337	A2-A0D2
4974	RAF1	T52316	Module_10	D0LG0E	ISIS 6720	Investigative	ko05213	1.90072e-06	7.23541	A2-A0D2
4975	RAF1	T52316	Module_10	D0LG0E	ISIS 6720	Investigative	ko05223	4.21872e-06	6.84001	A2-A0D2
4976	RAF1	T52316	Module_10	D0LG0E	ISIS 6720	Investigative	ko05161	4.14624e-05	5.70398	A2-A0D2
4977	RAF1	T52316	Module_10	D0LG0E	ISIS 6720	Investigative	ko05160	2.67231e-05	5.9233	A2-A0D2
4978	RAF1	T52316	Module_10	D0LG0E	ISIS 6720	Investigative	ko05010	0.000444359	4.49945	A2-A0D2
4979	RAF1	T52316	Module_10	D0LG0E	ISIS 6720	Investigative	ko05022	0.000756217	4.22172	A2-A0D2
4980	RAF1	T52316	Module_10	D0LG0E	ISIS 6720	Investigative	ko01521	5.99405e-06	6.66589	A2-A0D2
4981	RAF1	T52316	Module_10	D0LG0E	ISIS 6720	Investigative	ko01522	8.51407e-06	6.49186	A2-A0D2
4982	RAF1	T52316	Module_10	D0OV7O	ISIS 6729	Investigative	ko04012	6.24563e-06	6.64551	A2-A0D2
4983	RAF1	T52316	Module_10	D0OV7O	ISIS 6729	Investigative	ko04014	0.000105052	5.23682	A2-A0D2
4984	RAF1	T52316	Module_10	D0OV7O	ISIS 6729	Investigative	ko04024	8.65667e-05	5.33448	A2-A0D2
4985	RAF1	T52316	Module_10	D0OV7O	ISIS 6729	Investigative	ko04510	6.6641e-05	5.46611	A2-A0D2
4986	RAF1	T52316	Module_10	D0OV7O	ISIS 6729	Investigative	ko04062	7.95436e-05	5.37709	A2-A0D2
4987	RAF1	T52316	Module_10	D0OV7O	ISIS 6729	Investigative	ko04910	1.2845e-05	6.28775	A2-A0D2
4988	RAF1	T52316	Module_10	D0OV7O	ISIS 6729	Investigative	ko04722	1.36843e-05	6.25631	A2-A0D2
4989	RAF1	T52316	Module_10	D0OV7O	ISIS 6729	Investigative	ko05200	0.00115862	3.99569	A2-A0D2
4990	RAF1	T52316	Module_10	D0OV7O	ISIS 6729	Investigative	ko05205	7.81854e-05	5.38576	A2-A0D2
4991	RAF1	T52316	Module_10	D0OV7O	ISIS 6729	Investigative	ko05208	9.09694e-05	5.30947	A2-A0D2
4992	RAF1	T52316	Module_10	D0OV7O	ISIS 6729	Investigative	ko05210	7.04209e-06	6.586	A2-A0D2
4993	RAF1	T52316	Module_10	D0OV7O	ISIS 6729	Investigative	ko05212	5.05487e-06	6.75037	A2-A0D2
4994	RAF1	T52316	Module_10	D0OV7O	ISIS 6729	Investigative	ko05225	3.09224e-05	5.8505	A2-A0D2
4995	RAF1	T52316	Module_10	D0OV7O	ISIS 6729	Investigative	ko05221	3.65572e-06	6.91101	A2-A0D2
4996	RAF1	T52316	Module_10	D0OV7O	ISIS 6729	Investigative	ko05220	5.05487e-06	6.75037	A2-A0D2
4997	RAF1	T52316	Module_10	D0OV7O	ISIS 6729	Investigative	ko05218	2.6838e-06	7.06425	A2-A0D2
4998	RAF1	T52316	Module_10	D0OV7O	ISIS 6729	Investigative	ko05211	3.47977e-06	6.93547	A2-A0D2
4999	RAF1	T52316	Module_10	D0OV7O	ISIS 6729	Investigative	ko05215	1.01765e-05	6.40337	A2-A0D2
5000	RAF1	T52316	Module_10	D0OV7O	ISIS 6729	Investigative	ko05213	1.90072e-06	7.23541	A2-A0D2
5001	RAF1	T52316	Module_10	D0OV7O	ISIS 6729	Investigative	ko05223	4.21872e-06	6.84001	A2-A0D2
5002	RAF1	T52316	Module_10	D0OV7O	ISIS 6729	Investigative	ko05161	4.14624e-05	5.70398	A2-A0D2
5003	RAF1	T52316	Module_10	D0OV7O	ISIS 6729	Investigative	ko05160	2.67231e-05	5.9233	A2-A0D2
5004	RAF1	T52316	Module_10	D0OV7O	ISIS 6729	Investigative	ko05010	0.000444359	4.49945	A2-A0D2
5005	RAF1	T52316	Module_10	D0OV7O	ISIS 6729	Investigative	ko05022	0.000756217	4.22172	A2-A0D2
5006	RAF1	T52316	Module_10	D0OV7O	ISIS 6729	Investigative	ko01521	5.99405e-06	6.66589	A2-A0D2
5007	RAF1	T52316	Module_10	D0OV7O	ISIS 6729	Investigative	ko01522	8.51407e-06	6.49186	A2-A0D2
5008	RAF1	T52316	Module_10	D0R9BP	ISIS 7847	Investigative	ko04012	6.24563e-06	6.64551	A2-A0D2
5009	RAF1	T52316	Module_10	D0R9BP	ISIS 7847	Investigative	ko04014	0.000105052	5.23682	A2-A0D2
5010	RAF1	T52316	Module_10	D0R9BP	ISIS 7847	Investigative	ko04024	8.65667e-05	5.33448	A2-A0D2
5011	RAF1	T52316	Module_10	D0R9BP	ISIS 7847	Investigative	ko04510	6.6641e-05	5.46611	A2-A0D2
5012	RAF1	T52316	Module_10	D0R9BP	ISIS 7847	Investigative	ko04062	7.95436e-05	5.37709	A2-A0D2
5013	RAF1	T52316	Module_10	D0R9BP	ISIS 7847	Investigative	ko04910	1.2845e-05	6.28775	A2-A0D2
5014	RAF1	T52316	Module_10	D0R9BP	ISIS 7847	Investigative	ko04722	1.36843e-05	6.25631	A2-A0D2
5015	RAF1	T52316	Module_10	D0R9BP	ISIS 7847	Investigative	ko05200	0.00115862	3.99569	A2-A0D2
5016	RAF1	T52316	Module_10	D0R9BP	ISIS 7847	Investigative	ko05205	7.81854e-05	5.38576	A2-A0D2
5017	RAF1	T52316	Module_10	D0R9BP	ISIS 7847	Investigative	ko05208	9.09694e-05	5.30947	A2-A0D2
5018	RAF1	T52316	Module_10	D0R9BP	ISIS 7847	Investigative	ko05210	7.04209e-06	6.586	A2-A0D2
5019	RAF1	T52316	Module_10	D0R9BP	ISIS 7847	Investigative	ko05212	5.05487e-06	6.75037	A2-A0D2
5020	RAF1	T52316	Module_10	D0R9BP	ISIS 7847	Investigative	ko05225	3.09224e-05	5.8505	A2-A0D2
5021	RAF1	T52316	Module_10	D0R9BP	ISIS 7847	Investigative	ko05221	3.65572e-06	6.91101	A2-A0D2
5022	RAF1	T52316	Module_10	D0R9BP	ISIS 7847	Investigative	ko05220	5.05487e-06	6.75037	A2-A0D2
5023	RAF1	T52316	Module_10	D0R9BP	ISIS 7847	Investigative	ko05218	2.6838e-06	7.06425	A2-A0D2
5024	RAF1	T52316	Module_10	D0R9BP	ISIS 7847	Investigative	ko05211	3.47977e-06	6.93547	A2-A0D2
5025	RAF1	T52316	Module_10	D0R9BP	ISIS 7847	Investigative	ko05215	1.01765e-05	6.40337	A2-A0D2
5026	RAF1	T52316	Module_10	D0R9BP	ISIS 7847	Investigative	ko05213	1.90072e-06	7.23541	A2-A0D2
5027	RAF1	T52316	Module_10	D0R9BP	ISIS 7847	Investigative	ko05223	4.21872e-06	6.84001	A2-A0D2
5028	RAF1	T52316	Module_10	D0R9BP	ISIS 7847	Investigative	ko05161	4.14624e-05	5.70398	A2-A0D2
5029	RAF1	T52316	Module_10	D0R9BP	ISIS 7847	Investigative	ko05160	2.67231e-05	5.9233	A2-A0D2
5030	RAF1	T52316	Module_10	D0R9BP	ISIS 7847	Investigative	ko05010	0.000444359	4.49945	A2-A0D2
5031	RAF1	T52316	Module_10	D0R9BP	ISIS 7847	Investigative	ko05022	0.000756217	4.22172	A2-A0D2
5032	RAF1	T52316	Module_10	D0R9BP	ISIS 7847	Investigative	ko01521	5.99405e-06	6.66589	A2-A0D2
5033	RAF1	T52316	Module_10	D0R9BP	ISIS 7847	Investigative	ko01522	8.51407e-06	6.49186	A2-A0D2
5034	RAF1	T52316	Module_10	D0E7WU	ISIS 7848	Investigative	ko04012	6.24563e-06	6.64551	A2-A0D2
5035	RAF1	T52316	Module_10	D0E7WU	ISIS 7848	Investigative	ko04014	0.000105052	5.23682	A2-A0D2
5036	RAF1	T52316	Module_10	D0E7WU	ISIS 7848	Investigative	ko04024	8.65667e-05	5.33448	A2-A0D2
5037	RAF1	T52316	Module_10	D0E7WU	ISIS 7848	Investigative	ko04510	6.6641e-05	5.46611	A2-A0D2
5038	RAF1	T52316	Module_10	D0E7WU	ISIS 7848	Investigative	ko04062	7.95436e-05	5.37709	A2-A0D2
5039	RAF1	T52316	Module_10	D0E7WU	ISIS 7848	Investigative	ko04910	1.2845e-05	6.28775	A2-A0D2
5040	RAF1	T52316	Module_10	D0E7WU	ISIS 7848	Investigative	ko04722	1.36843e-05	6.25631	A2-A0D2
5041	RAF1	T52316	Module_10	D0E7WU	ISIS 7848	Investigative	ko05200	0.00115862	3.99569	A2-A0D2
5042	RAF1	T52316	Module_10	D0E7WU	ISIS 7848	Investigative	ko05205	7.81854e-05	5.38576	A2-A0D2
5043	RAF1	T52316	Module_10	D0E7WU	ISIS 7848	Investigative	ko05208	9.09694e-05	5.30947	A2-A0D2
5044	RAF1	T52316	Module_10	D0E7WU	ISIS 7848	Investigative	ko05210	7.04209e-06	6.586	A2-A0D2
5045	RAF1	T52316	Module_10	D0E7WU	ISIS 7848	Investigative	ko05212	5.05487e-06	6.75037	A2-A0D2
5046	RAF1	T52316	Module_10	D0E7WU	ISIS 7848	Investigative	ko05225	3.09224e-05	5.8505	A2-A0D2
5047	RAF1	T52316	Module_10	D0E7WU	ISIS 7848	Investigative	ko05221	3.65572e-06	6.91101	A2-A0D2
5048	RAF1	T52316	Module_10	D0E7WU	ISIS 7848	Investigative	ko05220	5.05487e-06	6.75037	A2-A0D2
5049	RAF1	T52316	Module_10	D0E7WU	ISIS 7848	Investigative	ko05218	2.6838e-06	7.06425	A2-A0D2
5050	RAF1	T52316	Module_10	D0E7WU	ISIS 7848	Investigative	ko05211	3.47977e-06	6.93547	A2-A0D2
5051	RAF1	T52316	Module_10	D0E7WU	ISIS 7848	Investigative	ko05215	1.01765e-05	6.40337	A2-A0D2
5052	RAF1	T52316	Module_10	D0E7WU	ISIS 7848	Investigative	ko05213	1.90072e-06	7.23541	A2-A0D2
5053	RAF1	T52316	Module_10	D0E7WU	ISIS 7848	Investigative	ko05223	4.21872e-06	6.84001	A2-A0D2
5054	RAF1	T52316	Module_10	D0E7WU	ISIS 7848	Investigative	ko05161	4.14624e-05	5.70398	A2-A0D2
5055	RAF1	T52316	Module_10	D0E7WU	ISIS 7848	Investigative	ko05160	2.67231e-05	5.9233	A2-A0D2
5056	RAF1	T52316	Module_10	D0E7WU	ISIS 7848	Investigative	ko05010	0.000444359	4.49945	A2-A0D2
5057	RAF1	T52316	Module_10	D0E7WU	ISIS 7848	Investigative	ko05022	0.000756217	4.22172	A2-A0D2
5058	RAF1	T52316	Module_10	D0E7WU	ISIS 7848	Investigative	ko01521	5.99405e-06	6.66589	A2-A0D2
5059	RAF1	T52316	Module_10	D0E7WU	ISIS 7848	Investigative	ko01522	8.51407e-06	6.49186	A2-A0D2
5060	RAF1	T52316	Module_10	D0Q1UM	ISIS 7849	Investigative	ko04012	6.24563e-06	6.64551	A2-A0D2
5061	RAF1	T52316	Module_10	D0Q1UM	ISIS 7849	Investigative	ko04014	0.000105052	5.23682	A2-A0D2
5062	RAF1	T52316	Module_10	D0Q1UM	ISIS 7849	Investigative	ko04024	8.65667e-05	5.33448	A2-A0D2
5063	RAF1	T52316	Module_10	D0Q1UM	ISIS 7849	Investigative	ko04510	6.6641e-05	5.46611	A2-A0D2
5064	RAF1	T52316	Module_10	D0Q1UM	ISIS 7849	Investigative	ko04062	7.95436e-05	5.37709	A2-A0D2
5065	RAF1	T52316	Module_10	D0Q1UM	ISIS 7849	Investigative	ko04910	1.2845e-05	6.28775	A2-A0D2
5066	RAF1	T52316	Module_10	D0Q1UM	ISIS 7849	Investigative	ko04722	1.36843e-05	6.25631	A2-A0D2
5067	RAF1	T52316	Module_10	D0Q1UM	ISIS 7849	Investigative	ko05200	0.00115862	3.99569	A2-A0D2
5068	RAF1	T52316	Module_10	D0Q1UM	ISIS 7849	Investigative	ko05205	7.81854e-05	5.38576	A2-A0D2
5069	RAF1	T52316	Module_10	D0Q1UM	ISIS 7849	Investigative	ko05208	9.09694e-05	5.30947	A2-A0D2
5070	RAF1	T52316	Module_10	D0Q1UM	ISIS 7849	Investigative	ko05210	7.04209e-06	6.586	A2-A0D2
5071	RAF1	T52316	Module_10	D0Q1UM	ISIS 7849	Investigative	ko05212	5.05487e-06	6.75037	A2-A0D2
5072	RAF1	T52316	Module_10	D0Q1UM	ISIS 7849	Investigative	ko05225	3.09224e-05	5.8505	A2-A0D2
5073	RAF1	T52316	Module_10	D0Q1UM	ISIS 7849	Investigative	ko05221	3.65572e-06	6.91101	A2-A0D2
5074	RAF1	T52316	Module_10	D0Q1UM	ISIS 7849	Investigative	ko05220	5.05487e-06	6.75037	A2-A0D2
5075	RAF1	T52316	Module_10	D0Q1UM	ISIS 7849	Investigative	ko05218	2.6838e-06	7.06425	A2-A0D2
5076	RAF1	T52316	Module_10	D0Q1UM	ISIS 7849	Investigative	ko05211	3.47977e-06	6.93547	A2-A0D2
5077	RAF1	T52316	Module_10	D0Q1UM	ISIS 7849	Investigative	ko05215	1.01765e-05	6.40337	A2-A0D2
5078	RAF1	T52316	Module_10	D0Q1UM	ISIS 7849	Investigative	ko05213	1.90072e-06	7.23541	A2-A0D2
5079	RAF1	T52316	Module_10	D0Q1UM	ISIS 7849	Investigative	ko05223	4.21872e-06	6.84001	A2-A0D2
5080	RAF1	T52316	Module_10	D0Q1UM	ISIS 7849	Investigative	ko05161	4.14624e-05	5.70398	A2-A0D2
5081	RAF1	T52316	Module_10	D0Q1UM	ISIS 7849	Investigative	ko05160	2.67231e-05	5.9233	A2-A0D2
5082	RAF1	T52316	Module_10	D0Q1UM	ISIS 7849	Investigative	ko05010	0.000444359	4.49945	A2-A0D2
5083	RAF1	T52316	Module_10	D0Q1UM	ISIS 7849	Investigative	ko05022	0.000756217	4.22172	A2-A0D2
5084	RAF1	T52316	Module_10	D0Q1UM	ISIS 7849	Investigative	ko01521	5.99405e-06	6.66589	A2-A0D2
5085	RAF1	T52316	Module_10	D0Q1UM	ISIS 7849	Investigative	ko01522	8.51407e-06	6.49186	A2-A0D2
5086	RAF1	T52316	Module_10	D07XKC	ISIS 7851	Investigative	ko04012	6.24563e-06	6.64551	A2-A0D2
5087	RAF1	T52316	Module_10	D07XKC	ISIS 7851	Investigative	ko04014	0.000105052	5.23682	A2-A0D2
5088	RAF1	T52316	Module_10	D07XKC	ISIS 7851	Investigative	ko04024	8.65667e-05	5.33448	A2-A0D2
5089	RAF1	T52316	Module_10	D07XKC	ISIS 7851	Investigative	ko04510	6.6641e-05	5.46611	A2-A0D2
5090	RAF1	T52316	Module_10	D07XKC	ISIS 7851	Investigative	ko04062	7.95436e-05	5.37709	A2-A0D2
5091	RAF1	T52316	Module_10	D07XKC	ISIS 7851	Investigative	ko04910	1.2845e-05	6.28775	A2-A0D2
5092	RAF1	T52316	Module_10	D07XKC	ISIS 7851	Investigative	ko04722	1.36843e-05	6.25631	A2-A0D2
5093	RAF1	T52316	Module_10	D07XKC	ISIS 7851	Investigative	ko05200	0.00115862	3.99569	A2-A0D2
5094	RAF1	T52316	Module_10	D07XKC	ISIS 7851	Investigative	ko05205	7.81854e-05	5.38576	A2-A0D2
5095	RAF1	T52316	Module_10	D07XKC	ISIS 7851	Investigative	ko05208	9.09694e-05	5.30947	A2-A0D2
5096	RAF1	T52316	Module_10	D07XKC	ISIS 7851	Investigative	ko05210	7.04209e-06	6.586	A2-A0D2
5097	RAF1	T52316	Module_10	D07XKC	ISIS 7851	Investigative	ko05212	5.05487e-06	6.75037	A2-A0D2
5098	RAF1	T52316	Module_10	D07XKC	ISIS 7851	Investigative	ko05225	3.09224e-05	5.8505	A2-A0D2
5099	RAF1	T52316	Module_10	D07XKC	ISIS 7851	Investigative	ko05221	3.65572e-06	6.91101	A2-A0D2
5100	RAF1	T52316	Module_10	D07XKC	ISIS 7851	Investigative	ko05220	5.05487e-06	6.75037	A2-A0D2
5101	RAF1	T52316	Module_10	D07XKC	ISIS 7851	Investigative	ko05218	2.6838e-06	7.06425	A2-A0D2
5102	RAF1	T52316	Module_10	D07XKC	ISIS 7851	Investigative	ko05211	3.47977e-06	6.93547	A2-A0D2
5103	RAF1	T52316	Module_10	D07XKC	ISIS 7851	Investigative	ko05215	1.01765e-05	6.40337	A2-A0D2
5104	RAF1	T52316	Module_10	D07XKC	ISIS 7851	Investigative	ko05213	1.90072e-06	7.23541	A2-A0D2
5105	RAF1	T52316	Module_10	D07XKC	ISIS 7851	Investigative	ko05223	4.21872e-06	6.84001	A2-A0D2
5106	RAF1	T52316	Module_10	D07XKC	ISIS 7851	Investigative	ko05161	4.14624e-05	5.70398	A2-A0D2
5107	RAF1	T52316	Module_10	D07XKC	ISIS 7851	Investigative	ko05160	2.67231e-05	5.9233	A2-A0D2
5108	RAF1	T52316	Module_10	D07XKC	ISIS 7851	Investigative	ko05010	0.000444359	4.49945	A2-A0D2
5109	RAF1	T52316	Module_10	D07XKC	ISIS 7851	Investigative	ko05022	0.000756217	4.22172	A2-A0D2
5110	RAF1	T52316	Module_10	D07XKC	ISIS 7851	Investigative	ko01521	5.99405e-06	6.66589	A2-A0D2
5111	RAF1	T52316	Module_10	D07XKC	ISIS 7851	Investigative	ko01522	8.51407e-06	6.49186	A2-A0D2
5112	RAF1	T52316	Module_10	D07JHY	ISIS 7853	Investigative	ko04012	6.24563e-06	6.64551	A2-A0D2
5113	RAF1	T52316	Module_10	D07JHY	ISIS 7853	Investigative	ko04014	0.000105052	5.23682	A2-A0D2
5114	RAF1	T52316	Module_10	D07JHY	ISIS 7853	Investigative	ko04024	8.65667e-05	5.33448	A2-A0D2
5115	RAF1	T52316	Module_10	D07JHY	ISIS 7853	Investigative	ko04510	6.6641e-05	5.46611	A2-A0D2
5116	RAF1	T52316	Module_10	D07JHY	ISIS 7853	Investigative	ko04062	7.95436e-05	5.37709	A2-A0D2
5117	RAF1	T52316	Module_10	D07JHY	ISIS 7853	Investigative	ko04910	1.2845e-05	6.28775	A2-A0D2
5118	RAF1	T52316	Module_10	D07JHY	ISIS 7853	Investigative	ko04722	1.36843e-05	6.25631	A2-A0D2
5119	RAF1	T52316	Module_10	D07JHY	ISIS 7853	Investigative	ko05200	0.00115862	3.99569	A2-A0D2
5120	RAF1	T52316	Module_10	D07JHY	ISIS 7853	Investigative	ko05205	7.81854e-05	5.38576	A2-A0D2
5121	RAF1	T52316	Module_10	D07JHY	ISIS 7853	Investigative	ko05208	9.09694e-05	5.30947	A2-A0D2
5122	RAF1	T52316	Module_10	D07JHY	ISIS 7853	Investigative	ko05210	7.04209e-06	6.586	A2-A0D2
5123	RAF1	T52316	Module_10	D07JHY	ISIS 7853	Investigative	ko05212	5.05487e-06	6.75037	A2-A0D2
5124	RAF1	T52316	Module_10	D07JHY	ISIS 7853	Investigative	ko05225	3.09224e-05	5.8505	A2-A0D2
5125	RAF1	T52316	Module_10	D07JHY	ISIS 7853	Investigative	ko05221	3.65572e-06	6.91101	A2-A0D2
5126	RAF1	T52316	Module_10	D07JHY	ISIS 7853	Investigative	ko05220	5.05487e-06	6.75037	A2-A0D2
5127	RAF1	T52316	Module_10	D07JHY	ISIS 7853	Investigative	ko05218	2.6838e-06	7.06425	A2-A0D2
5128	RAF1	T52316	Module_10	D07JHY	ISIS 7853	Investigative	ko05211	3.47977e-06	6.93547	A2-A0D2
5129	RAF1	T52316	Module_10	D07JHY	ISIS 7853	Investigative	ko05215	1.01765e-05	6.40337	A2-A0D2
5130	RAF1	T52316	Module_10	D07JHY	ISIS 7853	Investigative	ko05213	1.90072e-06	7.23541	A2-A0D2
5131	RAF1	T52316	Module_10	D07JHY	ISIS 7853	Investigative	ko05223	4.21872e-06	6.84001	A2-A0D2
5132	RAF1	T52316	Module_10	D07JHY	ISIS 7853	Investigative	ko05161	4.14624e-05	5.70398	A2-A0D2
5133	RAF1	T52316	Module_10	D07JHY	ISIS 7853	Investigative	ko05160	2.67231e-05	5.9233	A2-A0D2
5134	RAF1	T52316	Module_10	D07JHY	ISIS 7853	Investigative	ko05010	0.000444359	4.49945	A2-A0D2
5135	RAF1	T52316	Module_10	D07JHY	ISIS 7853	Investigative	ko05022	0.000756217	4.22172	A2-A0D2
5136	RAF1	T52316	Module_10	D07JHY	ISIS 7853	Investigative	ko01521	5.99405e-06	6.66589	A2-A0D2
5137	RAF1	T52316	Module_10	D07JHY	ISIS 7853	Investigative	ko01522	8.51407e-06	6.49186	A2-A0D2
5138	RAF1	T52316	Module_10	D07QVR	ISIS 7855	Investigative	ko04012	6.24563e-06	6.64551	A2-A0D2
5139	RAF1	T52316	Module_10	D07QVR	ISIS 7855	Investigative	ko04014	0.000105052	5.23682	A2-A0D2
5140	RAF1	T52316	Module_10	D07QVR	ISIS 7855	Investigative	ko04024	8.65667e-05	5.33448	A2-A0D2
5141	RAF1	T52316	Module_10	D07QVR	ISIS 7855	Investigative	ko04510	6.6641e-05	5.46611	A2-A0D2
5142	RAF1	T52316	Module_10	D07QVR	ISIS 7855	Investigative	ko04062	7.95436e-05	5.37709	A2-A0D2
5143	RAF1	T52316	Module_10	D07QVR	ISIS 7855	Investigative	ko04910	1.2845e-05	6.28775	A2-A0D2
5144	RAF1	T52316	Module_10	D07QVR	ISIS 7855	Investigative	ko04722	1.36843e-05	6.25631	A2-A0D2
5145	RAF1	T52316	Module_10	D07QVR	ISIS 7855	Investigative	ko05200	0.00115862	3.99569	A2-A0D2
5146	RAF1	T52316	Module_10	D07QVR	ISIS 7855	Investigative	ko05205	7.81854e-05	5.38576	A2-A0D2
5147	RAF1	T52316	Module_10	D07QVR	ISIS 7855	Investigative	ko05208	9.09694e-05	5.30947	A2-A0D2
5148	RAF1	T52316	Module_10	D07QVR	ISIS 7855	Investigative	ko05210	7.04209e-06	6.586	A2-A0D2
5149	RAF1	T52316	Module_10	D07QVR	ISIS 7855	Investigative	ko05212	5.05487e-06	6.75037	A2-A0D2
5150	RAF1	T52316	Module_10	D07QVR	ISIS 7855	Investigative	ko05225	3.09224e-05	5.8505	A2-A0D2
5151	RAF1	T52316	Module_10	D07QVR	ISIS 7855	Investigative	ko05221	3.65572e-06	6.91101	A2-A0D2
5152	RAF1	T52316	Module_10	D07QVR	ISIS 7855	Investigative	ko05220	5.05487e-06	6.75037	A2-A0D2
5153	RAF1	T52316	Module_10	D07QVR	ISIS 7855	Investigative	ko05218	2.6838e-06	7.06425	A2-A0D2
5154	RAF1	T52316	Module_10	D07QVR	ISIS 7855	Investigative	ko05211	3.47977e-06	6.93547	A2-A0D2
5155	RAF1	T52316	Module_10	D07QVR	ISIS 7855	Investigative	ko05215	1.01765e-05	6.40337	A2-A0D2
5156	RAF1	T52316	Module_10	D07QVR	ISIS 7855	Investigative	ko05213	1.90072e-06	7.23541	A2-A0D2
5157	RAF1	T52316	Module_10	D07QVR	ISIS 7855	Investigative	ko05223	4.21872e-06	6.84001	A2-A0D2
5158	RAF1	T52316	Module_10	D07QVR	ISIS 7855	Investigative	ko05161	4.14624e-05	5.70398	A2-A0D2
5159	RAF1	T52316	Module_10	D07QVR	ISIS 7855	Investigative	ko05160	2.67231e-05	5.9233	A2-A0D2
5160	RAF1	T52316	Module_10	D07QVR	ISIS 7855	Investigative	ko05010	0.000444359	4.49945	A2-A0D2
5161	RAF1	T52316	Module_10	D07QVR	ISIS 7855	Investigative	ko05022	0.000756217	4.22172	A2-A0D2
5162	RAF1	T52316	Module_10	D07QVR	ISIS 7855	Investigative	ko01521	5.99405e-06	6.66589	A2-A0D2
5163	RAF1	T52316	Module_10	D07QVR	ISIS 7855	Investigative	ko01522	8.51407e-06	6.49186	A2-A0D2
5164	RAF1	T52316	Module_10	D01LYK	ISIS 9058	Investigative	ko04012	6.24563e-06	6.64551	A2-A0D2
5165	RAF1	T52316	Module_10	D01LYK	ISIS 9058	Investigative	ko04014	0.000105052	5.23682	A2-A0D2
5166	RAF1	T52316	Module_10	D01LYK	ISIS 9058	Investigative	ko04024	8.65667e-05	5.33448	A2-A0D2
5167	RAF1	T52316	Module_10	D01LYK	ISIS 9058	Investigative	ko04510	6.6641e-05	5.46611	A2-A0D2
5168	RAF1	T52316	Module_10	D01LYK	ISIS 9058	Investigative	ko04062	7.95436e-05	5.37709	A2-A0D2
5169	RAF1	T52316	Module_10	D01LYK	ISIS 9058	Investigative	ko04910	1.2845e-05	6.28775	A2-A0D2
5170	RAF1	T52316	Module_10	D01LYK	ISIS 9058	Investigative	ko04722	1.36843e-05	6.25631	A2-A0D2
5171	RAF1	T52316	Module_10	D01LYK	ISIS 9058	Investigative	ko05200	0.00115862	3.99569	A2-A0D2
5172	RAF1	T52316	Module_10	D01LYK	ISIS 9058	Investigative	ko05205	7.81854e-05	5.38576	A2-A0D2
5173	RAF1	T52316	Module_10	D01LYK	ISIS 9058	Investigative	ko05208	9.09694e-05	5.30947	A2-A0D2
5174	RAF1	T52316	Module_10	D01LYK	ISIS 9058	Investigative	ko05210	7.04209e-06	6.586	A2-A0D2
5175	RAF1	T52316	Module_10	D01LYK	ISIS 9058	Investigative	ko05212	5.05487e-06	6.75037	A2-A0D2
5176	RAF1	T52316	Module_10	D01LYK	ISIS 9058	Investigative	ko05225	3.09224e-05	5.8505	A2-A0D2
5177	RAF1	T52316	Module_10	D01LYK	ISIS 9058	Investigative	ko05221	3.65572e-06	6.91101	A2-A0D2
5178	RAF1	T52316	Module_10	D01LYK	ISIS 9058	Investigative	ko05220	5.05487e-06	6.75037	A2-A0D2
5179	RAF1	T52316	Module_10	D01LYK	ISIS 9058	Investigative	ko05218	2.6838e-06	7.06425	A2-A0D2
5180	RAF1	T52316	Module_10	D01LYK	ISIS 9058	Investigative	ko05211	3.47977e-06	6.93547	A2-A0D2
5181	RAF1	T52316	Module_10	D01LYK	ISIS 9058	Investigative	ko05215	1.01765e-05	6.40337	A2-A0D2
5182	RAF1	T52316	Module_10	D01LYK	ISIS 9058	Investigative	ko05213	1.90072e-06	7.23541	A2-A0D2
5183	RAF1	T52316	Module_10	D01LYK	ISIS 9058	Investigative	ko05223	4.21872e-06	6.84001	A2-A0D2
5184	RAF1	T52316	Module_10	D01LYK	ISIS 9058	Investigative	ko05161	4.14624e-05	5.70398	A2-A0D2
5185	RAF1	T52316	Module_10	D01LYK	ISIS 9058	Investigative	ko05160	2.67231e-05	5.9233	A2-A0D2
5186	RAF1	T52316	Module_10	D01LYK	ISIS 9058	Investigative	ko05010	0.000444359	4.49945	A2-A0D2
5187	RAF1	T52316	Module_10	D01LYK	ISIS 9058	Investigative	ko05022	0.000756217	4.22172	A2-A0D2
5188	RAF1	T52316	Module_10	D01LYK	ISIS 9058	Investigative	ko01521	5.99405e-06	6.66589	A2-A0D2
5189	RAF1	T52316	Module_10	D01LYK	ISIS 9058	Investigative	ko01522	8.51407e-06	6.49186	A2-A0D2
5190	RAF1	T52316	Module_10	D0QN6U	L-790070	Investigative	ko04012	6.24563e-06	6.64551	A2-A0D2
5191	RAF1	T52316	Module_10	D0QN6U	L-790070	Investigative	ko04014	0.000105052	5.23682	A2-A0D2
5192	RAF1	T52316	Module_10	D0QN6U	L-790070	Investigative	ko04024	8.65667e-05	5.33448	A2-A0D2
5193	RAF1	T52316	Module_10	D0QN6U	L-790070	Investigative	ko04510	6.6641e-05	5.46611	A2-A0D2
5194	RAF1	T52316	Module_10	D0QN6U	L-790070	Investigative	ko04062	7.95436e-05	5.37709	A2-A0D2
5195	RAF1	T52316	Module_10	D0QN6U	L-790070	Investigative	ko04910	1.2845e-05	6.28775	A2-A0D2
5196	RAF1	T52316	Module_10	D0QN6U	L-790070	Investigative	ko04722	1.36843e-05	6.25631	A2-A0D2
5197	RAF1	T52316	Module_10	D0QN6U	L-790070	Investigative	ko05200	0.00115862	3.99569	A2-A0D2
5198	RAF1	T52316	Module_10	D0QN6U	L-790070	Investigative	ko05205	7.81854e-05	5.38576	A2-A0D2
5199	RAF1	T52316	Module_10	D0QN6U	L-790070	Investigative	ko05208	9.09694e-05	5.30947	A2-A0D2
5200	RAF1	T52316	Module_10	D0QN6U	L-790070	Investigative	ko05210	7.04209e-06	6.586	A2-A0D2
5201	RAF1	T52316	Module_10	D0QN6U	L-790070	Investigative	ko05212	5.05487e-06	6.75037	A2-A0D2
5202	RAF1	T52316	Module_10	D0QN6U	L-790070	Investigative	ko05225	3.09224e-05	5.8505	A2-A0D2
5203	RAF1	T52316	Module_10	D0QN6U	L-790070	Investigative	ko05221	3.65572e-06	6.91101	A2-A0D2
5204	RAF1	T52316	Module_10	D0QN6U	L-790070	Investigative	ko05220	5.05487e-06	6.75037	A2-A0D2
5205	RAF1	T52316	Module_10	D0QN6U	L-790070	Investigative	ko05218	2.6838e-06	7.06425	A2-A0D2
5206	RAF1	T52316	Module_10	D0QN6U	L-790070	Investigative	ko05211	3.47977e-06	6.93547	A2-A0D2
5207	RAF1	T52316	Module_10	D0QN6U	L-790070	Investigative	ko05215	1.01765e-05	6.40337	A2-A0D2
5208	RAF1	T52316	Module_10	D0QN6U	L-790070	Investigative	ko05213	1.90072e-06	7.23541	A2-A0D2
5209	RAF1	T52316	Module_10	D0QN6U	L-790070	Investigative	ko05223	4.21872e-06	6.84001	A2-A0D2
5210	RAF1	T52316	Module_10	D0QN6U	L-790070	Investigative	ko05161	4.14624e-05	5.70398	A2-A0D2
5211	RAF1	T52316	Module_10	D0QN6U	L-790070	Investigative	ko05160	2.67231e-05	5.9233	A2-A0D2
5212	RAF1	T52316	Module_10	D0QN6U	L-790070	Investigative	ko05010	0.000444359	4.49945	A2-A0D2
5213	RAF1	T52316	Module_10	D0QN6U	L-790070	Investigative	ko05022	0.000756217	4.22172	A2-A0D2
5214	RAF1	T52316	Module_10	D0QN6U	L-790070	Investigative	ko01521	5.99405e-06	6.66589	A2-A0D2
5215	RAF1	T52316	Module_10	D0QN6U	L-790070	Investigative	ko01522	8.51407e-06	6.49186	A2-A0D2
5216	RAF1	T52316	Module_10	D06YMT	PLX-ORI3	Investigative	ko04012	6.24563e-06	6.64551	A2-A0D2
5217	RAF1	T52316	Module_10	D06YMT	PLX-ORI3	Investigative	ko04014	0.000105052	5.23682	A2-A0D2
5218	RAF1	T52316	Module_10	D06YMT	PLX-ORI3	Investigative	ko04024	8.65667e-05	5.33448	A2-A0D2
5219	RAF1	T52316	Module_10	D06YMT	PLX-ORI3	Investigative	ko04510	6.6641e-05	5.46611	A2-A0D2
5220	RAF1	T52316	Module_10	D06YMT	PLX-ORI3	Investigative	ko04062	7.95436e-05	5.37709	A2-A0D2
5221	RAF1	T52316	Module_10	D06YMT	PLX-ORI3	Investigative	ko04910	1.2845e-05	6.28775	A2-A0D2
5222	RAF1	T52316	Module_10	D06YMT	PLX-ORI3	Investigative	ko04722	1.36843e-05	6.25631	A2-A0D2
5223	RAF1	T52316	Module_10	D06YMT	PLX-ORI3	Investigative	ko05200	0.00115862	3.99569	A2-A0D2
5224	RAF1	T52316	Module_10	D06YMT	PLX-ORI3	Investigative	ko05205	7.81854e-05	5.38576	A2-A0D2
5225	RAF1	T52316	Module_10	D06YMT	PLX-ORI3	Investigative	ko05208	9.09694e-05	5.30947	A2-A0D2
5226	RAF1	T52316	Module_10	D06YMT	PLX-ORI3	Investigative	ko05210	7.04209e-06	6.586	A2-A0D2
5227	RAF1	T52316	Module_10	D06YMT	PLX-ORI3	Investigative	ko05212	5.05487e-06	6.75037	A2-A0D2
5228	RAF1	T52316	Module_10	D06YMT	PLX-ORI3	Investigative	ko05225	3.09224e-05	5.8505	A2-A0D2
5229	RAF1	T52316	Module_10	D06YMT	PLX-ORI3	Investigative	ko05221	3.65572e-06	6.91101	A2-A0D2
5230	RAF1	T52316	Module_10	D06YMT	PLX-ORI3	Investigative	ko05220	5.05487e-06	6.75037	A2-A0D2
5231	RAF1	T52316	Module_10	D06YMT	PLX-ORI3	Investigative	ko05218	2.6838e-06	7.06425	A2-A0D2
5232	RAF1	T52316	Module_10	D06YMT	PLX-ORI3	Investigative	ko05211	3.47977e-06	6.93547	A2-A0D2
5233	RAF1	T52316	Module_10	D06YMT	PLX-ORI3	Investigative	ko05215	1.01765e-05	6.40337	A2-A0D2
5234	RAF1	T52316	Module_10	D06YMT	PLX-ORI3	Investigative	ko05213	1.90072e-06	7.23541	A2-A0D2
5235	RAF1	T52316	Module_10	D06YMT	PLX-ORI3	Investigative	ko05223	4.21872e-06	6.84001	A2-A0D2
5236	RAF1	T52316	Module_10	D06YMT	PLX-ORI3	Investigative	ko05161	4.14624e-05	5.70398	A2-A0D2
5237	RAF1	T52316	Module_10	D06YMT	PLX-ORI3	Investigative	ko05160	2.67231e-05	5.9233	A2-A0D2
5238	RAF1	T52316	Module_10	D06YMT	PLX-ORI3	Investigative	ko05010	0.000444359	4.49945	A2-A0D2
5239	RAF1	T52316	Module_10	D06YMT	PLX-ORI3	Investigative	ko05022	0.000756217	4.22172	A2-A0D2
5240	RAF1	T52316	Module_10	D06YMT	PLX-ORI3	Investigative	ko01521	5.99405e-06	6.66589	A2-A0D2
5241	RAF1	T52316	Module_10	D06YMT	PLX-ORI3	Investigative	ko01522	8.51407e-06	6.49186	A2-A0D2
5242	RAF1	T52316	Module_10	D00NWF	ZM-336372	Investigative	ko04012	6.24563e-06	6.64551	A2-A0D2
5243	RAF1	T52316	Module_10	D00NWF	ZM-336372	Investigative	ko04014	0.000105052	5.23682	A2-A0D2
5244	RAF1	T52316	Module_10	D00NWF	ZM-336372	Investigative	ko04024	8.65667e-05	5.33448	A2-A0D2
5245	RAF1	T52316	Module_10	D00NWF	ZM-336372	Investigative	ko04510	6.6641e-05	5.46611	A2-A0D2
5246	RAF1	T52316	Module_10	D00NWF	ZM-336372	Investigative	ko04062	7.95436e-05	5.37709	A2-A0D2
5247	RAF1	T52316	Module_10	D00NWF	ZM-336372	Investigative	ko04910	1.2845e-05	6.28775	A2-A0D2
5248	RAF1	T52316	Module_10	D00NWF	ZM-336372	Investigative	ko04722	1.36843e-05	6.25631	A2-A0D2
5249	RAF1	T52316	Module_10	D00NWF	ZM-336372	Investigative	ko05200	0.00115862	3.99569	A2-A0D2
5250	RAF1	T52316	Module_10	D00NWF	ZM-336372	Investigative	ko05205	7.81854e-05	5.38576	A2-A0D2
5251	RAF1	T52316	Module_10	D00NWF	ZM-336372	Investigative	ko05208	9.09694e-05	5.30947	A2-A0D2
5252	RAF1	T52316	Module_10	D00NWF	ZM-336372	Investigative	ko05210	7.04209e-06	6.586	A2-A0D2
5253	RAF1	T52316	Module_10	D00NWF	ZM-336372	Investigative	ko05212	5.05487e-06	6.75037	A2-A0D2
5254	RAF1	T52316	Module_10	D00NWF	ZM-336372	Investigative	ko05225	3.09224e-05	5.8505	A2-A0D2
5255	RAF1	T52316	Module_10	D00NWF	ZM-336372	Investigative	ko05221	3.65572e-06	6.91101	A2-A0D2
5256	RAF1	T52316	Module_10	D00NWF	ZM-336372	Investigative	ko05220	5.05487e-06	6.75037	A2-A0D2
5257	RAF1	T52316	Module_10	D00NWF	ZM-336372	Investigative	ko05218	2.6838e-06	7.06425	A2-A0D2
5258	RAF1	T52316	Module_10	D00NWF	ZM-336372	Investigative	ko05211	3.47977e-06	6.93547	A2-A0D2
5259	RAF1	T52316	Module_10	D00NWF	ZM-336372	Investigative	ko05215	1.01765e-05	6.40337	A2-A0D2
5260	RAF1	T52316	Module_10	D00NWF	ZM-336372	Investigative	ko05213	1.90072e-06	7.23541	A2-A0D2
5261	RAF1	T52316	Module_10	D00NWF	ZM-336372	Investigative	ko05223	4.21872e-06	6.84001	A2-A0D2
5262	RAF1	T52316	Module_10	D00NWF	ZM-336372	Investigative	ko05161	4.14624e-05	5.70398	A2-A0D2
5263	RAF1	T52316	Module_10	D00NWF	ZM-336372	Investigative	ko05160	2.67231e-05	5.9233	A2-A0D2
5264	RAF1	T52316	Module_10	D00NWF	ZM-336372	Investigative	ko05010	0.000444359	4.49945	A2-A0D2
5265	RAF1	T52316	Module_10	D00NWF	ZM-336372	Investigative	ko05022	0.000756217	4.22172	A2-A0D2
5266	RAF1	T52316	Module_10	D00NWF	ZM-336372	Investigative	ko01521	5.99405e-06	6.66589	A2-A0D2
5267	RAF1	T52316	Module_10	D00NWF	ZM-336372	Investigative	ko01522	8.51407e-06	6.49186	A2-A0D2
5268	DYRK2	T39486	Module_11	D00OWF	Harmine	Patented	ko04390	1.29015e-05	6.33053	A2-A0D2
5269	DYRK2	T39486	Module_11	D04SYJ	PMID28766366-Compound-Scheme14BINDY	Patented	ko04390	1.29015e-05	6.33053	A2-A0D2
5270	DYRK2	T39486	Module_11	D02GEJ	PMID28766366-Compound-Scheme16DMAT	Patented	ko04390	1.29015e-05	6.33053	A2-A0D2
5271	DYRK2	T39486	Module_11	D02DBH	PMID28766366-Compound-Scheme21Left	Patented	ko04390	1.29015e-05	6.33053	A2-A0D2
5272	DYRK2	T39486	Module_11	D07BWC	PMID28766366-Compound-Scheme21Right	Patented	ko04390	1.29015e-05	6.33053	A2-A0D2
5273	DYRK2	T39486	Module_11	D04IMY	leucettine L41	Investigative	ko04390	1.29015e-05	6.33053	A2-A0D2
5274	CSNK1E	T99989	Module_11	D0O8SJ	Umbralisib	Approved	ko04390	1.29015e-05	6.33053	A2-A0D2
5275	CSNK1E	T99989	Module_11	D0UN8H	IC261	Preclinical	ko04390	1.29015e-05	6.33053	A2-A0D2
5276	CSNK1E	T99989	Module_11	D06QYR	PF-4800567	Preclinical	ko04390	1.29015e-05	6.33053	A2-A0D2
5277	CSNK1E	T99989	Module_11	DZK7E0	PF-670462	Preclinical	ko04390	1.29015e-05	6.33053	A2-A0D2
5278	RHOA	T96736	Module_13	D08SUQ	ES-285	Discontinued in Phase 1	ko04010	1.99645e-05	4.85588	A2-A0D2
5279	RHOA	T96736	Module_13	D08SUQ	ES-285	Discontinued in Phase 1	ko04014	2.2753e-09	6.09883	A2-A0D2
5280	RHOA	T96736	Module_13	D08SUQ	ES-285	Discontinued in Phase 1	ko04015	5.29107e-06	5.36422	A2-A0D2
5281	RHOA	T96736	Module_13	D08SUQ	ES-285	Discontinued in Phase 1	ko04370	3.87753e-06	6.84096	A2-A0D2
5282	RHOA	T96736	Module_13	D08SUQ	ES-285	Discontinued in Phase 1	ko04071	3.37292e-05	5.76092	A2-A0D2
5283	RHOA	T96736	Module_13	D08SUQ	ES-285	Discontinued in Phase 1	ko04510	0.000197211	4.86874	A2-A0D2
5284	RHOA	T96736	Module_13	D08SUQ	ES-285	Discontinued in Phase 1	ko04520	1.32727e-05	6.2271	A2-A0D2
5285	RHOA	T96736	Module_13	D08SUQ	ES-285	Discontinued in Phase 1	ko04530	5.97882e-05	5.47352	A2-A0D2
5286	RHOA	T96736	Module_13	D08SUQ	ES-285	Discontinued in Phase 1	ko04810	7.08467e-06	5.25311	A2-A0D2
5287	RHOA	T96736	Module_13	D08SUQ	ES-285	Discontinued in Phase 1	ko04660	3.48643e-05	5.74433	A2-A0D2
5288	RHOA	T96736	Module_13	D08SUQ	ES-285	Discontinued in Phase 1	ko04670	2.45898e-05	5.9191	A2-A0D2
5289	RHOA	T96736	Module_13	D08SUQ	ES-285	Discontinued in Phase 1	ko04062	9.91533e-08	5.81236	A2-A0D2
5290	RHOA	T96736	Module_13	D08SUQ	ES-285	Discontinued in Phase 1	ko04722	5.39599e-07	6.22552	A2-A0D2
5291	RHOA	T96736	Module_13	D08SUQ	ES-285	Discontinued in Phase 1	ko04360	1.93368e-06	5.74532	A2-A0D2
5292	RHOA	T96736	Module_13	D08SUQ	ES-285	Discontinued in Phase 1	ko05200	0.000200438	3.94613	A2-A0D2
5293	RHOA	T96736	Module_13	D08SUQ	ES-285	Discontinued in Phase 1	ko05205	5.54221e-06	5.34659	A2-A0D2
5294	RHOA	T96736	Module_13	D08SUQ	ES-285	Discontinued in Phase 1	ko05203	7.39603e-06	5.23672	A2-A0D2
5295	RHOA	T96736	Module_13	D08SUQ	ES-285	Discontinued in Phase 1	ko05210	2.11182e-05	5.99519	A2-A0D2
5296	RHOA	T96736	Module_13	D08SUQ	ES-285	Discontinued in Phase 1	ko05211	1.04612e-05	6.34587	A2-A0D2
5297	RHOA	T96736	Module_13	D08SUQ	ES-285	Discontinued in Phase 1	ko05163	0.000344249	4.58262	A2-A0D2
5298	RHOA	T96736	Module_13	D08SUQ	ES-285	Discontinued in Phase 1	ko05167	0.000243118	4.76161	A2-A0D2
5299	RHOA	T96736	Module_13	D08SUQ	ES-285	Discontinued in Phase 1	ko05130	0.00017655	4.92524	A2-A0D2
5300	RHOA	T96736	Module_13	D08SUQ	ES-285	Discontinued in Phase 1	ko05132	0.000534555	4.35423	A2-A0D2
5301	RHOA	T96736	Module_13	D08SUQ	ES-285	Discontinued in Phase 1	ko05131	0.000481876	4.40828	A2-A0D2
5302	RHOA	T96736	Module_13	D08SUQ	ES-285	Discontinued in Phase 1	ko05135	9.86937e-05	5.22064	A2-A0D2
5303	RHOA	T96736	Module_13	D08SUQ	ES-285	Discontinued in Phase 1	ko05100	3.04707e-05	5.8118	A2-A0D2
5304	RHOA	T96736	Module_13	D08SUQ	ES-285	Discontinued in Phase 1	ko05417	4.70014e-06	5.40921	A2-A0D2
5305	RHOA	T96736	Module_13	D08SUQ	ES-285	Discontinued in Phase 1	ko04933	2.55128e-05	5.90067	A2-A0D2
5306	RHOA	T96736	Module_13	D08SUQ	ES-285	Discontinued in Phase 1	ko04131	1.10821e-06	3.86806	A2-A0D2
5307	RHOA	T96736	Module_13	D08SUQ	ES-285	Discontinued in Phase 1	ko04147	0.00148651	3.10356	A2-A0D2
5308	RHOA	T96736	Module_13	D08SUQ	ES-285	Discontinued in Phase 1	ko04031	8.049e-06	5.20444	A2-A0D2
5309	RHOA	T58474	Module_13	D0Z5NN	ISIS 25544	Investigative	ko04010	1.99645e-05	4.85588	A2-A0D2
5310	RHOA	T58474	Module_13	D0Z5NN	ISIS 25544	Investigative	ko04014	2.2753e-09	6.09883	A2-A0D2
5311	RHOA	T58474	Module_13	D0Z5NN	ISIS 25544	Investigative	ko04015	5.29107e-06	5.36422	A2-A0D2
5312	RHOA	T58474	Module_13	D0Z5NN	ISIS 25544	Investigative	ko04370	3.87753e-06	6.84096	A2-A0D2
5313	RHOA	T58474	Module_13	D0Z5NN	ISIS 25544	Investigative	ko04071	3.37292e-05	5.76092	A2-A0D2
5314	RHOA	T58474	Module_13	D0Z5NN	ISIS 25544	Investigative	ko04510	0.000197211	4.86874	A2-A0D2
5315	RHOA	T58474	Module_13	D0Z5NN	ISIS 25544	Investigative	ko04520	1.32727e-05	6.2271	A2-A0D2
5316	RHOA	T58474	Module_13	D0Z5NN	ISIS 25544	Investigative	ko04530	5.97882e-05	5.47352	A2-A0D2
5317	RHOA	T58474	Module_13	D0Z5NN	ISIS 25544	Investigative	ko04810	7.08467e-06	5.25311	A2-A0D2
5318	RHOA	T58474	Module_13	D0Z5NN	ISIS 25544	Investigative	ko04660	3.48643e-05	5.74433	A2-A0D2
5319	RHOA	T58474	Module_13	D0Z5NN	ISIS 25544	Investigative	ko04670	2.45898e-05	5.9191	A2-A0D2
5320	RHOA	T58474	Module_13	D0Z5NN	ISIS 25544	Investigative	ko04062	9.91533e-08	5.81236	A2-A0D2
5321	RHOA	T58474	Module_13	D0Z5NN	ISIS 25544	Investigative	ko04722	5.39599e-07	6.22552	A2-A0D2
5322	RHOA	T58474	Module_13	D0Z5NN	ISIS 25544	Investigative	ko04360	1.93368e-06	5.74532	A2-A0D2
5323	RHOA	T58474	Module_13	D0Z5NN	ISIS 25544	Investigative	ko05200	0.000200438	3.94613	A2-A0D2
5324	RHOA	T58474	Module_13	D0Z5NN	ISIS 25544	Investigative	ko05205	5.54221e-06	5.34659	A2-A0D2
5325	RHOA	T58474	Module_13	D0Z5NN	ISIS 25544	Investigative	ko05203	7.39603e-06	5.23672	A2-A0D2
5326	RHOA	T58474	Module_13	D0Z5NN	ISIS 25544	Investigative	ko05210	2.11182e-05	5.99519	A2-A0D2
5327	RHOA	T58474	Module_13	D0Z5NN	ISIS 25544	Investigative	ko05211	1.04612e-05	6.34587	A2-A0D2
5328	RHOA	T58474	Module_13	D0Z5NN	ISIS 25544	Investigative	ko05163	0.000344249	4.58262	A2-A0D2
5329	RHOA	T58474	Module_13	D0Z5NN	ISIS 25544	Investigative	ko05167	0.000243118	4.76161	A2-A0D2
5330	RHOA	T58474	Module_13	D0Z5NN	ISIS 25544	Investigative	ko05130	0.00017655	4.92524	A2-A0D2
5331	RHOA	T58474	Module_13	D0Z5NN	ISIS 25544	Investigative	ko05132	0.000534555	4.35423	A2-A0D2
5332	RHOA	T58474	Module_13	D0Z5NN	ISIS 25544	Investigative	ko05131	0.000481876	4.40828	A2-A0D2
5333	RHOA	T58474	Module_13	D0Z5NN	ISIS 25544	Investigative	ko05135	9.86937e-05	5.22064	A2-A0D2
5334	RHOA	T58474	Module_13	D0Z5NN	ISIS 25544	Investigative	ko05100	3.04707e-05	5.8118	A2-A0D2
5335	RHOA	T58474	Module_13	D0Z5NN	ISIS 25544	Investigative	ko05417	4.70014e-06	5.40921	A2-A0D2
5336	RHOA	T58474	Module_13	D0Z5NN	ISIS 25544	Investigative	ko04933	2.55128e-05	5.90067	A2-A0D2
5337	RHOA	T58474	Module_13	D0Z5NN	ISIS 25544	Investigative	ko04131	1.10821e-06	3.86806	A2-A0D2
5338	RHOA	T58474	Module_13	D0Z5NN	ISIS 25544	Investigative	ko04147	0.00148651	3.10356	A2-A0D2
5339	RHOA	T58474	Module_13	D0Z5NN	ISIS 25544	Investigative	ko04031	8.049e-06	5.20444	A2-A0D2
5340	RHOA	T58474	Module_13	D0NH5A	ISIS 25547	Investigative	ko04010	1.99645e-05	4.85588	A2-A0D2
5341	RHOA	T58474	Module_13	D0NH5A	ISIS 25547	Investigative	ko04014	2.2753e-09	6.09883	A2-A0D2
5342	RHOA	T58474	Module_13	D0NH5A	ISIS 25547	Investigative	ko04015	5.29107e-06	5.36422	A2-A0D2
5343	RHOA	T58474	Module_13	D0NH5A	ISIS 25547	Investigative	ko04370	3.87753e-06	6.84096	A2-A0D2
5344	RHOA	T58474	Module_13	D0NH5A	ISIS 25547	Investigative	ko04071	3.37292e-05	5.76092	A2-A0D2
5345	RHOA	T58474	Module_13	D0NH5A	ISIS 25547	Investigative	ko04510	0.000197211	4.86874	A2-A0D2
5346	RHOA	T58474	Module_13	D0NH5A	ISIS 25547	Investigative	ko04520	1.32727e-05	6.2271	A2-A0D2
5347	RHOA	T58474	Module_13	D0NH5A	ISIS 25547	Investigative	ko04530	5.97882e-05	5.47352	A2-A0D2
5348	RHOA	T58474	Module_13	D0NH5A	ISIS 25547	Investigative	ko04810	7.08467e-06	5.25311	A2-A0D2
5349	RHOA	T58474	Module_13	D0NH5A	ISIS 25547	Investigative	ko04660	3.48643e-05	5.74433	A2-A0D2
5350	RHOA	T58474	Module_13	D0NH5A	ISIS 25547	Investigative	ko04670	2.45898e-05	5.9191	A2-A0D2
5351	RHOA	T58474	Module_13	D0NH5A	ISIS 25547	Investigative	ko04062	9.91533e-08	5.81236	A2-A0D2
5352	RHOA	T58474	Module_13	D0NH5A	ISIS 25547	Investigative	ko04722	5.39599e-07	6.22552	A2-A0D2
5353	RHOA	T58474	Module_13	D0NH5A	ISIS 25547	Investigative	ko04360	1.93368e-06	5.74532	A2-A0D2
5354	RHOA	T58474	Module_13	D0NH5A	ISIS 25547	Investigative	ko05200	0.000200438	3.94613	A2-A0D2
5355	RHOA	T58474	Module_13	D0NH5A	ISIS 25547	Investigative	ko05205	5.54221e-06	5.34659	A2-A0D2
5356	RHOA	T58474	Module_13	D0NH5A	ISIS 25547	Investigative	ko05203	7.39603e-06	5.23672	A2-A0D2
5357	RHOA	T58474	Module_13	D0NH5A	ISIS 25547	Investigative	ko05210	2.11182e-05	5.99519	A2-A0D2
5358	RHOA	T58474	Module_13	D0NH5A	ISIS 25547	Investigative	ko05211	1.04612e-05	6.34587	A2-A0D2
5359	RHOA	T58474	Module_13	D0NH5A	ISIS 25547	Investigative	ko05163	0.000344249	4.58262	A2-A0D2
5360	RHOA	T58474	Module_13	D0NH5A	ISIS 25547	Investigative	ko05167	0.000243118	4.76161	A2-A0D2
5361	RHOA	T58474	Module_13	D0NH5A	ISIS 25547	Investigative	ko05130	0.00017655	4.92524	A2-A0D2
5362	RHOA	T58474	Module_13	D0NH5A	ISIS 25547	Investigative	ko05132	0.000534555	4.35423	A2-A0D2
5363	RHOA	T58474	Module_13	D0NH5A	ISIS 25547	Investigative	ko05131	0.000481876	4.40828	A2-A0D2
5364	RHOA	T58474	Module_13	D0NH5A	ISIS 25547	Investigative	ko05135	9.86937e-05	5.22064	A2-A0D2
5365	RHOA	T58474	Module_13	D0NH5A	ISIS 25547	Investigative	ko05100	3.04707e-05	5.8118	A2-A0D2
5366	RHOA	T58474	Module_13	D0NH5A	ISIS 25547	Investigative	ko05417	4.70014e-06	5.40921	A2-A0D2
5367	RHOA	T58474	Module_13	D0NH5A	ISIS 25547	Investigative	ko04933	2.55128e-05	5.90067	A2-A0D2
5368	RHOA	T58474	Module_13	D0NH5A	ISIS 25547	Investigative	ko04131	1.10821e-06	3.86806	A2-A0D2
5369	RHOA	T58474	Module_13	D0NH5A	ISIS 25547	Investigative	ko04147	0.00148651	3.10356	A2-A0D2
5370	RHOA	T58474	Module_13	D0NH5A	ISIS 25547	Investigative	ko04031	8.049e-06	5.20444	A2-A0D2
5371	RHOA	T58474	Module_13	D0XV1M	ISIS 25549	Investigative	ko04010	1.99645e-05	4.85588	A2-A0D2
5372	RHOA	T58474	Module_13	D0XV1M	ISIS 25549	Investigative	ko04014	2.2753e-09	6.09883	A2-A0D2
5373	RHOA	T58474	Module_13	D0XV1M	ISIS 25549	Investigative	ko04015	5.29107e-06	5.36422	A2-A0D2
5374	RHOA	T58474	Module_13	D0XV1M	ISIS 25549	Investigative	ko04370	3.87753e-06	6.84096	A2-A0D2
5375	RHOA	T58474	Module_13	D0XV1M	ISIS 25549	Investigative	ko04071	3.37292e-05	5.76092	A2-A0D2
5376	RHOA	T58474	Module_13	D0XV1M	ISIS 25549	Investigative	ko04510	0.000197211	4.86874	A2-A0D2
5377	RHOA	T58474	Module_13	D0XV1M	ISIS 25549	Investigative	ko04520	1.32727e-05	6.2271	A2-A0D2
5378	RHOA	T58474	Module_13	D0XV1M	ISIS 25549	Investigative	ko04530	5.97882e-05	5.47352	A2-A0D2
5379	RHOA	T58474	Module_13	D0XV1M	ISIS 25549	Investigative	ko04810	7.08467e-06	5.25311	A2-A0D2
5380	RHOA	T58474	Module_13	D0XV1M	ISIS 25549	Investigative	ko04660	3.48643e-05	5.74433	A2-A0D2
5381	RHOA	T58474	Module_13	D0XV1M	ISIS 25549	Investigative	ko04670	2.45898e-05	5.9191	A2-A0D2
5382	RHOA	T58474	Module_13	D0XV1M	ISIS 25549	Investigative	ko04062	9.91533e-08	5.81236	A2-A0D2
5383	RHOA	T58474	Module_13	D0XV1M	ISIS 25549	Investigative	ko04722	5.39599e-07	6.22552	A2-A0D2
5384	RHOA	T58474	Module_13	D0XV1M	ISIS 25549	Investigative	ko04360	1.93368e-06	5.74532	A2-A0D2
5385	RHOA	T58474	Module_13	D0XV1M	ISIS 25549	Investigative	ko05200	0.000200438	3.94613	A2-A0D2
5386	RHOA	T58474	Module_13	D0XV1M	ISIS 25549	Investigative	ko05205	5.54221e-06	5.34659	A2-A0D2
5387	RHOA	T58474	Module_13	D0XV1M	ISIS 25549	Investigative	ko05203	7.39603e-06	5.23672	A2-A0D2
5388	RHOA	T58474	Module_13	D0XV1M	ISIS 25549	Investigative	ko05210	2.11182e-05	5.99519	A2-A0D2
5389	RHOA	T58474	Module_13	D0XV1M	ISIS 25549	Investigative	ko05211	1.04612e-05	6.34587	A2-A0D2
5390	RHOA	T58474	Module_13	D0XV1M	ISIS 25549	Investigative	ko05163	0.000344249	4.58262	A2-A0D2
5391	RHOA	T58474	Module_13	D0XV1M	ISIS 25549	Investigative	ko05167	0.000243118	4.76161	A2-A0D2
5392	RHOA	T58474	Module_13	D0XV1M	ISIS 25549	Investigative	ko05130	0.00017655	4.92524	A2-A0D2
5393	RHOA	T58474	Module_13	D0XV1M	ISIS 25549	Investigative	ko05132	0.000534555	4.35423	A2-A0D2
5394	RHOA	T58474	Module_13	D0XV1M	ISIS 25549	Investigative	ko05131	0.000481876	4.40828	A2-A0D2
5395	RHOA	T58474	Module_13	D0XV1M	ISIS 25549	Investigative	ko05135	9.86937e-05	5.22064	A2-A0D2
5396	RHOA	T58474	Module_13	D0XV1M	ISIS 25549	Investigative	ko05100	3.04707e-05	5.8118	A2-A0D2
5397	RHOA	T58474	Module_13	D0XV1M	ISIS 25549	Investigative	ko05417	4.70014e-06	5.40921	A2-A0D2
5398	RHOA	T58474	Module_13	D0XV1M	ISIS 25549	Investigative	ko04933	2.55128e-05	5.90067	A2-A0D2
5399	RHOA	T58474	Module_13	D0XV1M	ISIS 25549	Investigative	ko04131	1.10821e-06	3.86806	A2-A0D2
5400	RHOA	T58474	Module_13	D0XV1M	ISIS 25549	Investigative	ko04147	0.00148651	3.10356	A2-A0D2
5401	RHOA	T58474	Module_13	D0XV1M	ISIS 25549	Investigative	ko04031	8.049e-06	5.20444	A2-A0D2
5402	RHOA	T58474	Module_13	D0L0UV	ISIS 25551	Investigative	ko04010	1.99645e-05	4.85588	A2-A0D2
5403	RHOA	T58474	Module_13	D0L0UV	ISIS 25551	Investigative	ko04014	2.2753e-09	6.09883	A2-A0D2
5404	RHOA	T58474	Module_13	D0L0UV	ISIS 25551	Investigative	ko04015	5.29107e-06	5.36422	A2-A0D2
5405	RHOA	T58474	Module_13	D0L0UV	ISIS 25551	Investigative	ko04370	3.87753e-06	6.84096	A2-A0D2
5406	RHOA	T58474	Module_13	D0L0UV	ISIS 25551	Investigative	ko04071	3.37292e-05	5.76092	A2-A0D2
5407	RHOA	T58474	Module_13	D0L0UV	ISIS 25551	Investigative	ko04510	0.000197211	4.86874	A2-A0D2
5408	RHOA	T58474	Module_13	D0L0UV	ISIS 25551	Investigative	ko04520	1.32727e-05	6.2271	A2-A0D2
5409	RHOA	T58474	Module_13	D0L0UV	ISIS 25551	Investigative	ko04530	5.97882e-05	5.47352	A2-A0D2
5410	RHOA	T58474	Module_13	D0L0UV	ISIS 25551	Investigative	ko04810	7.08467e-06	5.25311	A2-A0D2
5411	RHOA	T58474	Module_13	D0L0UV	ISIS 25551	Investigative	ko04660	3.48643e-05	5.74433	A2-A0D2
5412	RHOA	T58474	Module_13	D0L0UV	ISIS 25551	Investigative	ko04670	2.45898e-05	5.9191	A2-A0D2
5413	RHOA	T58474	Module_13	D0L0UV	ISIS 25551	Investigative	ko04062	9.91533e-08	5.81236	A2-A0D2
5414	RHOA	T58474	Module_13	D0L0UV	ISIS 25551	Investigative	ko04722	5.39599e-07	6.22552	A2-A0D2
5415	RHOA	T58474	Module_13	D0L0UV	ISIS 25551	Investigative	ko04360	1.93368e-06	5.74532	A2-A0D2
5416	RHOA	T58474	Module_13	D0L0UV	ISIS 25551	Investigative	ko05200	0.000200438	3.94613	A2-A0D2
5417	RHOA	T58474	Module_13	D0L0UV	ISIS 25551	Investigative	ko05205	5.54221e-06	5.34659	A2-A0D2
5418	RHOA	T58474	Module_13	D0L0UV	ISIS 25551	Investigative	ko05203	7.39603e-06	5.23672	A2-A0D2
5419	RHOA	T58474	Module_13	D0L0UV	ISIS 25551	Investigative	ko05210	2.11182e-05	5.99519	A2-A0D2
5420	RHOA	T58474	Module_13	D0L0UV	ISIS 25551	Investigative	ko05211	1.04612e-05	6.34587	A2-A0D2
5421	RHOA	T58474	Module_13	D0L0UV	ISIS 25551	Investigative	ko05163	0.000344249	4.58262	A2-A0D2
5422	RHOA	T58474	Module_13	D0L0UV	ISIS 25551	Investigative	ko05167	0.000243118	4.76161	A2-A0D2
5423	RHOA	T58474	Module_13	D0L0UV	ISIS 25551	Investigative	ko05130	0.00017655	4.92524	A2-A0D2
5424	RHOA	T58474	Module_13	D0L0UV	ISIS 25551	Investigative	ko05132	0.000534555	4.35423	A2-A0D2
5425	RHOA	T58474	Module_13	D0L0UV	ISIS 25551	Investigative	ko05131	0.000481876	4.40828	A2-A0D2
5426	RHOA	T58474	Module_13	D0L0UV	ISIS 25551	Investigative	ko05135	9.86937e-05	5.22064	A2-A0D2
5427	RHOA	T58474	Module_13	D0L0UV	ISIS 25551	Investigative	ko05100	3.04707e-05	5.8118	A2-A0D2
5428	RHOA	T58474	Module_13	D0L0UV	ISIS 25551	Investigative	ko05417	4.70014e-06	5.40921	A2-A0D2
5429	RHOA	T58474	Module_13	D0L0UV	ISIS 25551	Investigative	ko04933	2.55128e-05	5.90067	A2-A0D2
5430	RHOA	T58474	Module_13	D0L0UV	ISIS 25551	Investigative	ko04131	1.10821e-06	3.86806	A2-A0D2
5431	RHOA	T58474	Module_13	D0L0UV	ISIS 25551	Investigative	ko04147	0.00148651	3.10356	A2-A0D2
5432	RHOA	T58474	Module_13	D0L0UV	ISIS 25551	Investigative	ko04031	8.049e-06	5.20444	A2-A0D2
5433	RHOA	T58474	Module_13	D0NV8X	ISIS 25552	Investigative	ko04010	1.99645e-05	4.85588	A2-A0D2
5434	RHOA	T58474	Module_13	D0NV8X	ISIS 25552	Investigative	ko04014	2.2753e-09	6.09883	A2-A0D2
5435	RHOA	T58474	Module_13	D0NV8X	ISIS 25552	Investigative	ko04015	5.29107e-06	5.36422	A2-A0D2
5436	RHOA	T58474	Module_13	D0NV8X	ISIS 25552	Investigative	ko04370	3.87753e-06	6.84096	A2-A0D2
5437	RHOA	T58474	Module_13	D0NV8X	ISIS 25552	Investigative	ko04071	3.37292e-05	5.76092	A2-A0D2
5438	RHOA	T58474	Module_13	D0NV8X	ISIS 25552	Investigative	ko04510	0.000197211	4.86874	A2-A0D2
5439	RHOA	T58474	Module_13	D0NV8X	ISIS 25552	Investigative	ko04520	1.32727e-05	6.2271	A2-A0D2
5440	RHOA	T58474	Module_13	D0NV8X	ISIS 25552	Investigative	ko04530	5.97882e-05	5.47352	A2-A0D2
5441	RHOA	T58474	Module_13	D0NV8X	ISIS 25552	Investigative	ko04810	7.08467e-06	5.25311	A2-A0D2
5442	RHOA	T58474	Module_13	D0NV8X	ISIS 25552	Investigative	ko04660	3.48643e-05	5.74433	A2-A0D2
5443	RHOA	T58474	Module_13	D0NV8X	ISIS 25552	Investigative	ko04670	2.45898e-05	5.9191	A2-A0D2
5444	RHOA	T58474	Module_13	D0NV8X	ISIS 25552	Investigative	ko04062	9.91533e-08	5.81236	A2-A0D2
5445	RHOA	T58474	Module_13	D0NV8X	ISIS 25552	Investigative	ko04722	5.39599e-07	6.22552	A2-A0D2
5446	RHOA	T58474	Module_13	D0NV8X	ISIS 25552	Investigative	ko04360	1.93368e-06	5.74532	A2-A0D2
5447	RHOA	T58474	Module_13	D0NV8X	ISIS 25552	Investigative	ko05200	0.000200438	3.94613	A2-A0D2
5448	RHOA	T58474	Module_13	D0NV8X	ISIS 25552	Investigative	ko05205	5.54221e-06	5.34659	A2-A0D2
5449	RHOA	T58474	Module_13	D0NV8X	ISIS 25552	Investigative	ko05203	7.39603e-06	5.23672	A2-A0D2
5450	RHOA	T58474	Module_13	D0NV8X	ISIS 25552	Investigative	ko05210	2.11182e-05	5.99519	A2-A0D2
5451	RHOA	T58474	Module_13	D0NV8X	ISIS 25552	Investigative	ko05211	1.04612e-05	6.34587	A2-A0D2
5452	RHOA	T58474	Module_13	D0NV8X	ISIS 25552	Investigative	ko05163	0.000344249	4.58262	A2-A0D2
5453	RHOA	T58474	Module_13	D0NV8X	ISIS 25552	Investigative	ko05167	0.000243118	4.76161	A2-A0D2
5454	RHOA	T58474	Module_13	D0NV8X	ISIS 25552	Investigative	ko05130	0.00017655	4.92524	A2-A0D2
5455	RHOA	T58474	Module_13	D0NV8X	ISIS 25552	Investigative	ko05132	0.000534555	4.35423	A2-A0D2
5456	RHOA	T58474	Module_13	D0NV8X	ISIS 25552	Investigative	ko05131	0.000481876	4.40828	A2-A0D2
5457	RHOA	T58474	Module_13	D0NV8X	ISIS 25552	Investigative	ko05135	9.86937e-05	5.22064	A2-A0D2
5458	RHOA	T58474	Module_13	D0NV8X	ISIS 25552	Investigative	ko05100	3.04707e-05	5.8118	A2-A0D2
5459	RHOA	T58474	Module_13	D0NV8X	ISIS 25552	Investigative	ko05417	4.70014e-06	5.40921	A2-A0D2
5460	RHOA	T58474	Module_13	D0NV8X	ISIS 25552	Investigative	ko04933	2.55128e-05	5.90067	A2-A0D2
5461	RHOA	T58474	Module_13	D0NV8X	ISIS 25552	Investigative	ko04131	1.10821e-06	3.86806	A2-A0D2
5462	RHOA	T58474	Module_13	D0NV8X	ISIS 25552	Investigative	ko04147	0.00148651	3.10356	A2-A0D2
5463	RHOA	T58474	Module_13	D0NV8X	ISIS 25552	Investigative	ko04031	8.049e-06	5.20444	A2-A0D2
5464	RHOA	T58474	Module_13	D09LKZ	ISIS 25554	Investigative	ko04010	1.99645e-05	4.85588	A2-A0D2
5465	RHOA	T58474	Module_13	D09LKZ	ISIS 25554	Investigative	ko04014	2.2753e-09	6.09883	A2-A0D2
5466	RHOA	T58474	Module_13	D09LKZ	ISIS 25554	Investigative	ko04015	5.29107e-06	5.36422	A2-A0D2
5467	RHOA	T58474	Module_13	D09LKZ	ISIS 25554	Investigative	ko04370	3.87753e-06	6.84096	A2-A0D2
5468	RHOA	T58474	Module_13	D09LKZ	ISIS 25554	Investigative	ko04071	3.37292e-05	5.76092	A2-A0D2
5469	RHOA	T58474	Module_13	D09LKZ	ISIS 25554	Investigative	ko04510	0.000197211	4.86874	A2-A0D2
5470	RHOA	T58474	Module_13	D09LKZ	ISIS 25554	Investigative	ko04520	1.32727e-05	6.2271	A2-A0D2
5471	RHOA	T58474	Module_13	D09LKZ	ISIS 25554	Investigative	ko04530	5.97882e-05	5.47352	A2-A0D2
5472	RHOA	T58474	Module_13	D09LKZ	ISIS 25554	Investigative	ko04810	7.08467e-06	5.25311	A2-A0D2
5473	RHOA	T58474	Module_13	D09LKZ	ISIS 25554	Investigative	ko04660	3.48643e-05	5.74433	A2-A0D2
5474	RHOA	T58474	Module_13	D09LKZ	ISIS 25554	Investigative	ko04670	2.45898e-05	5.9191	A2-A0D2
5475	RHOA	T58474	Module_13	D09LKZ	ISIS 25554	Investigative	ko04062	9.91533e-08	5.81236	A2-A0D2
5476	RHOA	T58474	Module_13	D09LKZ	ISIS 25554	Investigative	ko04722	5.39599e-07	6.22552	A2-A0D2
5477	RHOA	T58474	Module_13	D09LKZ	ISIS 25554	Investigative	ko04360	1.93368e-06	5.74532	A2-A0D2
5478	RHOA	T58474	Module_13	D09LKZ	ISIS 25554	Investigative	ko05200	0.000200438	3.94613	A2-A0D2
5479	RHOA	T58474	Module_13	D09LKZ	ISIS 25554	Investigative	ko05205	5.54221e-06	5.34659	A2-A0D2
5480	RHOA	T58474	Module_13	D09LKZ	ISIS 25554	Investigative	ko05203	7.39603e-06	5.23672	A2-A0D2
5481	RHOA	T58474	Module_13	D09LKZ	ISIS 25554	Investigative	ko05210	2.11182e-05	5.99519	A2-A0D2
5482	RHOA	T58474	Module_13	D09LKZ	ISIS 25554	Investigative	ko05211	1.04612e-05	6.34587	A2-A0D2
5483	RHOA	T58474	Module_13	D09LKZ	ISIS 25554	Investigative	ko05163	0.000344249	4.58262	A2-A0D2
5484	RHOA	T58474	Module_13	D09LKZ	ISIS 25554	Investigative	ko05167	0.000243118	4.76161	A2-A0D2
5485	RHOA	T58474	Module_13	D09LKZ	ISIS 25554	Investigative	ko05130	0.00017655	4.92524	A2-A0D2
5486	RHOA	T58474	Module_13	D09LKZ	ISIS 25554	Investigative	ko05132	0.000534555	4.35423	A2-A0D2
5487	RHOA	T58474	Module_13	D09LKZ	ISIS 25554	Investigative	ko05131	0.000481876	4.40828	A2-A0D2
5488	RHOA	T58474	Module_13	D09LKZ	ISIS 25554	Investigative	ko05135	9.86937e-05	5.22064	A2-A0D2
5489	RHOA	T58474	Module_13	D09LKZ	ISIS 25554	Investigative	ko05100	3.04707e-05	5.8118	A2-A0D2
5490	RHOA	T58474	Module_13	D09LKZ	ISIS 25554	Investigative	ko05417	4.70014e-06	5.40921	A2-A0D2
5491	RHOA	T58474	Module_13	D09LKZ	ISIS 25554	Investigative	ko04933	2.55128e-05	5.90067	A2-A0D2
5492	RHOA	T58474	Module_13	D09LKZ	ISIS 25554	Investigative	ko04131	1.10821e-06	3.86806	A2-A0D2
5493	RHOA	T58474	Module_13	D09LKZ	ISIS 25554	Investigative	ko04147	0.00148651	3.10356	A2-A0D2
5494	RHOA	T58474	Module_13	D09LKZ	ISIS 25554	Investigative	ko04031	8.049e-06	5.20444	A2-A0D2
5495	RHOA	T58474	Module_13	D0A5LC	ISIS 25563	Investigative	ko04010	1.99645e-05	4.85588	A2-A0D2
5496	RHOA	T58474	Module_13	D0A5LC	ISIS 25563	Investigative	ko04014	2.2753e-09	6.09883	A2-A0D2
5497	RHOA	T58474	Module_13	D0A5LC	ISIS 25563	Investigative	ko04015	5.29107e-06	5.36422	A2-A0D2
5498	RHOA	T58474	Module_13	D0A5LC	ISIS 25563	Investigative	ko04370	3.87753e-06	6.84096	A2-A0D2
5499	RHOA	T58474	Module_13	D0A5LC	ISIS 25563	Investigative	ko04071	3.37292e-05	5.76092	A2-A0D2
5500	RHOA	T58474	Module_13	D0A5LC	ISIS 25563	Investigative	ko04510	0.000197211	4.86874	A2-A0D2
5501	RHOA	T58474	Module_13	D0A5LC	ISIS 25563	Investigative	ko04520	1.32727e-05	6.2271	A2-A0D2
5502	RHOA	T58474	Module_13	D0A5LC	ISIS 25563	Investigative	ko04530	5.97882e-05	5.47352	A2-A0D2
5503	RHOA	T58474	Module_13	D0A5LC	ISIS 25563	Investigative	ko04810	7.08467e-06	5.25311	A2-A0D2
5504	RHOA	T58474	Module_13	D0A5LC	ISIS 25563	Investigative	ko04660	3.48643e-05	5.74433	A2-A0D2
5505	RHOA	T58474	Module_13	D0A5LC	ISIS 25563	Investigative	ko04670	2.45898e-05	5.9191	A2-A0D2
5506	RHOA	T58474	Module_13	D0A5LC	ISIS 25563	Investigative	ko04062	9.91533e-08	5.81236	A2-A0D2
5507	RHOA	T58474	Module_13	D0A5LC	ISIS 25563	Investigative	ko04722	5.39599e-07	6.22552	A2-A0D2
5508	RHOA	T58474	Module_13	D0A5LC	ISIS 25563	Investigative	ko04360	1.93368e-06	5.74532	A2-A0D2
5509	RHOA	T58474	Module_13	D0A5LC	ISIS 25563	Investigative	ko05200	0.000200438	3.94613	A2-A0D2
5510	RHOA	T58474	Module_13	D0A5LC	ISIS 25563	Investigative	ko05205	5.54221e-06	5.34659	A2-A0D2
5511	RHOA	T58474	Module_13	D0A5LC	ISIS 25563	Investigative	ko05203	7.39603e-06	5.23672	A2-A0D2
5512	RHOA	T58474	Module_13	D0A5LC	ISIS 25563	Investigative	ko05210	2.11182e-05	5.99519	A2-A0D2
5513	RHOA	T58474	Module_13	D0A5LC	ISIS 25563	Investigative	ko05211	1.04612e-05	6.34587	A2-A0D2
5514	RHOA	T58474	Module_13	D0A5LC	ISIS 25563	Investigative	ko05163	0.000344249	4.58262	A2-A0D2
5515	RHOA	T58474	Module_13	D0A5LC	ISIS 25563	Investigative	ko05167	0.000243118	4.76161	A2-A0D2
5516	RHOA	T58474	Module_13	D0A5LC	ISIS 25563	Investigative	ko05130	0.00017655	4.92524	A2-A0D2
5517	RHOA	T58474	Module_13	D0A5LC	ISIS 25563	Investigative	ko05132	0.000534555	4.35423	A2-A0D2
5518	RHOA	T58474	Module_13	D0A5LC	ISIS 25563	Investigative	ko05131	0.000481876	4.40828	A2-A0D2
5519	RHOA	T58474	Module_13	D0A5LC	ISIS 25563	Investigative	ko05135	9.86937e-05	5.22064	A2-A0D2
5520	RHOA	T58474	Module_13	D0A5LC	ISIS 25563	Investigative	ko05100	3.04707e-05	5.8118	A2-A0D2
5521	RHOA	T58474	Module_13	D0A5LC	ISIS 25563	Investigative	ko05417	4.70014e-06	5.40921	A2-A0D2
5522	RHOA	T58474	Module_13	D0A5LC	ISIS 25563	Investigative	ko04933	2.55128e-05	5.90067	A2-A0D2
5523	RHOA	T58474	Module_13	D0A5LC	ISIS 25563	Investigative	ko04131	1.10821e-06	3.86806	A2-A0D2
5524	RHOA	T58474	Module_13	D0A5LC	ISIS 25563	Investigative	ko04147	0.00148651	3.10356	A2-A0D2
5525	RHOA	T58474	Module_13	D0A5LC	ISIS 25563	Investigative	ko04031	8.049e-06	5.20444	A2-A0D2
5526	RHOA	T58474	Module_13	D0R3CV	ISIS 25564	Investigative	ko04010	1.99645e-05	4.85588	A2-A0D2
5527	RHOA	T58474	Module_13	D0R3CV	ISIS 25564	Investigative	ko04014	2.2753e-09	6.09883	A2-A0D2
5528	RHOA	T58474	Module_13	D0R3CV	ISIS 25564	Investigative	ko04015	5.29107e-06	5.36422	A2-A0D2
5529	RHOA	T58474	Module_13	D0R3CV	ISIS 25564	Investigative	ko04370	3.87753e-06	6.84096	A2-A0D2
5530	RHOA	T58474	Module_13	D0R3CV	ISIS 25564	Investigative	ko04071	3.37292e-05	5.76092	A2-A0D2
5531	RHOA	T58474	Module_13	D0R3CV	ISIS 25564	Investigative	ko04510	0.000197211	4.86874	A2-A0D2
5532	RHOA	T58474	Module_13	D0R3CV	ISIS 25564	Investigative	ko04520	1.32727e-05	6.2271	A2-A0D2
5533	RHOA	T58474	Module_13	D0R3CV	ISIS 25564	Investigative	ko04530	5.97882e-05	5.47352	A2-A0D2
5534	RHOA	T58474	Module_13	D0R3CV	ISIS 25564	Investigative	ko04810	7.08467e-06	5.25311	A2-A0D2
5535	RHOA	T58474	Module_13	D0R3CV	ISIS 25564	Investigative	ko04660	3.48643e-05	5.74433	A2-A0D2
5536	RHOA	T58474	Module_13	D0R3CV	ISIS 25564	Investigative	ko04670	2.45898e-05	5.9191	A2-A0D2
5537	RHOA	T58474	Module_13	D0R3CV	ISIS 25564	Investigative	ko04062	9.91533e-08	5.81236	A2-A0D2
5538	RHOA	T58474	Module_13	D0R3CV	ISIS 25564	Investigative	ko04722	5.39599e-07	6.22552	A2-A0D2
5539	RHOA	T58474	Module_13	D0R3CV	ISIS 25564	Investigative	ko04360	1.93368e-06	5.74532	A2-A0D2
5540	RHOA	T58474	Module_13	D0R3CV	ISIS 25564	Investigative	ko05200	0.000200438	3.94613	A2-A0D2
5541	RHOA	T58474	Module_13	D0R3CV	ISIS 25564	Investigative	ko05205	5.54221e-06	5.34659	A2-A0D2
5542	RHOA	T58474	Module_13	D0R3CV	ISIS 25564	Investigative	ko05203	7.39603e-06	5.23672	A2-A0D2
5543	RHOA	T58474	Module_13	D0R3CV	ISIS 25564	Investigative	ko05210	2.11182e-05	5.99519	A2-A0D2
5544	RHOA	T58474	Module_13	D0R3CV	ISIS 25564	Investigative	ko05211	1.04612e-05	6.34587	A2-A0D2
5545	RHOA	T58474	Module_13	D0R3CV	ISIS 25564	Investigative	ko05163	0.000344249	4.58262	A2-A0D2
5546	RHOA	T58474	Module_13	D0R3CV	ISIS 25564	Investigative	ko05167	0.000243118	4.76161	A2-A0D2
5547	RHOA	T58474	Module_13	D0R3CV	ISIS 25564	Investigative	ko05130	0.00017655	4.92524	A2-A0D2
5548	RHOA	T58474	Module_13	D0R3CV	ISIS 25564	Investigative	ko05132	0.000534555	4.35423	A2-A0D2
5549	RHOA	T58474	Module_13	D0R3CV	ISIS 25564	Investigative	ko05131	0.000481876	4.40828	A2-A0D2
5550	RHOA	T58474	Module_13	D0R3CV	ISIS 25564	Investigative	ko05135	9.86937e-05	5.22064	A2-A0D2
5551	RHOA	T58474	Module_13	D0R3CV	ISIS 25564	Investigative	ko05100	3.04707e-05	5.8118	A2-A0D2
5552	RHOA	T58474	Module_13	D0R3CV	ISIS 25564	Investigative	ko05417	4.70014e-06	5.40921	A2-A0D2
5553	RHOA	T58474	Module_13	D0R3CV	ISIS 25564	Investigative	ko04933	2.55128e-05	5.90067	A2-A0D2
5554	RHOA	T58474	Module_13	D0R3CV	ISIS 25564	Investigative	ko04131	1.10821e-06	3.86806	A2-A0D2
5555	RHOA	T58474	Module_13	D0R3CV	ISIS 25564	Investigative	ko04147	0.00148651	3.10356	A2-A0D2
5556	RHOA	T58474	Module_13	D0R3CV	ISIS 25564	Investigative	ko04031	8.049e-06	5.20444	A2-A0D2
5557	RHOA	T58474	Module_13	D00CWJ	ISIS 25565	Investigative	ko04010	1.99645e-05	4.85588	A2-A0D2
5558	RHOA	T58474	Module_13	D00CWJ	ISIS 25565	Investigative	ko04014	2.2753e-09	6.09883	A2-A0D2
5559	RHOA	T58474	Module_13	D00CWJ	ISIS 25565	Investigative	ko04015	5.29107e-06	5.36422	A2-A0D2
5560	RHOA	T58474	Module_13	D00CWJ	ISIS 25565	Investigative	ko04370	3.87753e-06	6.84096	A2-A0D2
5561	RHOA	T58474	Module_13	D00CWJ	ISIS 25565	Investigative	ko04071	3.37292e-05	5.76092	A2-A0D2
5562	RHOA	T58474	Module_13	D00CWJ	ISIS 25565	Investigative	ko04510	0.000197211	4.86874	A2-A0D2
5563	RHOA	T58474	Module_13	D00CWJ	ISIS 25565	Investigative	ko04520	1.32727e-05	6.2271	A2-A0D2
5564	RHOA	T58474	Module_13	D00CWJ	ISIS 25565	Investigative	ko04530	5.97882e-05	5.47352	A2-A0D2
5565	RHOA	T58474	Module_13	D00CWJ	ISIS 25565	Investigative	ko04810	7.08467e-06	5.25311	A2-A0D2
5566	RHOA	T58474	Module_13	D00CWJ	ISIS 25565	Investigative	ko04660	3.48643e-05	5.74433	A2-A0D2
5567	RHOA	T58474	Module_13	D00CWJ	ISIS 25565	Investigative	ko04670	2.45898e-05	5.9191	A2-A0D2
5568	RHOA	T58474	Module_13	D00CWJ	ISIS 25565	Investigative	ko04062	9.91533e-08	5.81236	A2-A0D2
5569	RHOA	T58474	Module_13	D00CWJ	ISIS 25565	Investigative	ko04722	5.39599e-07	6.22552	A2-A0D2
5570	RHOA	T58474	Module_13	D00CWJ	ISIS 25565	Investigative	ko04360	1.93368e-06	5.74532	A2-A0D2
5571	RHOA	T58474	Module_13	D00CWJ	ISIS 25565	Investigative	ko05200	0.000200438	3.94613	A2-A0D2
5572	RHOA	T58474	Module_13	D00CWJ	ISIS 25565	Investigative	ko05205	5.54221e-06	5.34659	A2-A0D2
5573	RHOA	T58474	Module_13	D00CWJ	ISIS 25565	Investigative	ko05203	7.39603e-06	5.23672	A2-A0D2
5574	RHOA	T58474	Module_13	D00CWJ	ISIS 25565	Investigative	ko05210	2.11182e-05	5.99519	A2-A0D2
5575	RHOA	T58474	Module_13	D00CWJ	ISIS 25565	Investigative	ko05211	1.04612e-05	6.34587	A2-A0D2
5576	RHOA	T58474	Module_13	D00CWJ	ISIS 25565	Investigative	ko05163	0.000344249	4.58262	A2-A0D2
5577	RHOA	T58474	Module_13	D00CWJ	ISIS 25565	Investigative	ko05167	0.000243118	4.76161	A2-A0D2
5578	RHOA	T58474	Module_13	D00CWJ	ISIS 25565	Investigative	ko05130	0.00017655	4.92524	A2-A0D2
5579	RHOA	T58474	Module_13	D00CWJ	ISIS 25565	Investigative	ko05132	0.000534555	4.35423	A2-A0D2
5580	RHOA	T58474	Module_13	D00CWJ	ISIS 25565	Investigative	ko05131	0.000481876	4.40828	A2-A0D2
5581	RHOA	T58474	Module_13	D00CWJ	ISIS 25565	Investigative	ko05135	9.86937e-05	5.22064	A2-A0D2
5582	RHOA	T58474	Module_13	D00CWJ	ISIS 25565	Investigative	ko05100	3.04707e-05	5.8118	A2-A0D2
5583	RHOA	T58474	Module_13	D00CWJ	ISIS 25565	Investigative	ko05417	4.70014e-06	5.40921	A2-A0D2
5584	RHOA	T58474	Module_13	D00CWJ	ISIS 25565	Investigative	ko04933	2.55128e-05	5.90067	A2-A0D2
5585	RHOA	T58474	Module_13	D00CWJ	ISIS 25565	Investigative	ko04131	1.10821e-06	3.86806	A2-A0D2
5586	RHOA	T58474	Module_13	D00CWJ	ISIS 25565	Investigative	ko04147	0.00148651	3.10356	A2-A0D2
5587	RHOA	T58474	Module_13	D00CWJ	ISIS 25565	Investigative	ko04031	8.049e-06	5.20444	A2-A0D2
5588	RHOA	T58474	Module_13	D0BJ0W	ISIS 25566	Investigative	ko04010	1.99645e-05	4.85588	A2-A0D2
5589	RHOA	T58474	Module_13	D0BJ0W	ISIS 25566	Investigative	ko04014	2.2753e-09	6.09883	A2-A0D2
5590	RHOA	T58474	Module_13	D0BJ0W	ISIS 25566	Investigative	ko04015	5.29107e-06	5.36422	A2-A0D2
5591	RHOA	T58474	Module_13	D0BJ0W	ISIS 25566	Investigative	ko04370	3.87753e-06	6.84096	A2-A0D2
5592	RHOA	T58474	Module_13	D0BJ0W	ISIS 25566	Investigative	ko04071	3.37292e-05	5.76092	A2-A0D2
5593	RHOA	T58474	Module_13	D0BJ0W	ISIS 25566	Investigative	ko04510	0.000197211	4.86874	A2-A0D2
5594	RHOA	T58474	Module_13	D0BJ0W	ISIS 25566	Investigative	ko04520	1.32727e-05	6.2271	A2-A0D2
5595	RHOA	T58474	Module_13	D0BJ0W	ISIS 25566	Investigative	ko04530	5.97882e-05	5.47352	A2-A0D2
5596	RHOA	T58474	Module_13	D0BJ0W	ISIS 25566	Investigative	ko04810	7.08467e-06	5.25311	A2-A0D2
5597	RHOA	T58474	Module_13	D0BJ0W	ISIS 25566	Investigative	ko04660	3.48643e-05	5.74433	A2-A0D2
5598	RHOA	T58474	Module_13	D0BJ0W	ISIS 25566	Investigative	ko04670	2.45898e-05	5.9191	A2-A0D2
5599	RHOA	T58474	Module_13	D0BJ0W	ISIS 25566	Investigative	ko04062	9.91533e-08	5.81236	A2-A0D2
5600	RHOA	T58474	Module_13	D0BJ0W	ISIS 25566	Investigative	ko04722	5.39599e-07	6.22552	A2-A0D2
5601	RHOA	T58474	Module_13	D0BJ0W	ISIS 25566	Investigative	ko04360	1.93368e-06	5.74532	A2-A0D2
5602	RHOA	T58474	Module_13	D0BJ0W	ISIS 25566	Investigative	ko05200	0.000200438	3.94613	A2-A0D2
5603	RHOA	T58474	Module_13	D0BJ0W	ISIS 25566	Investigative	ko05205	5.54221e-06	5.34659	A2-A0D2
5604	RHOA	T58474	Module_13	D0BJ0W	ISIS 25566	Investigative	ko05203	7.39603e-06	5.23672	A2-A0D2
5605	RHOA	T58474	Module_13	D0BJ0W	ISIS 25566	Investigative	ko05210	2.11182e-05	5.99519	A2-A0D2
5606	RHOA	T58474	Module_13	D0BJ0W	ISIS 25566	Investigative	ko05211	1.04612e-05	6.34587	A2-A0D2
5607	RHOA	T58474	Module_13	D0BJ0W	ISIS 25566	Investigative	ko05163	0.000344249	4.58262	A2-A0D2
5608	RHOA	T58474	Module_13	D0BJ0W	ISIS 25566	Investigative	ko05167	0.000243118	4.76161	A2-A0D2
5609	RHOA	T58474	Module_13	D0BJ0W	ISIS 25566	Investigative	ko05130	0.00017655	4.92524	A2-A0D2
5610	RHOA	T58474	Module_13	D0BJ0W	ISIS 25566	Investigative	ko05132	0.000534555	4.35423	A2-A0D2
5611	RHOA	T58474	Module_13	D0BJ0W	ISIS 25566	Investigative	ko05131	0.000481876	4.40828	A2-A0D2
5612	RHOA	T58474	Module_13	D0BJ0W	ISIS 25566	Investigative	ko05135	9.86937e-05	5.22064	A2-A0D2
5613	RHOA	T58474	Module_13	D0BJ0W	ISIS 25566	Investigative	ko05100	3.04707e-05	5.8118	A2-A0D2
5614	RHOA	T58474	Module_13	D0BJ0W	ISIS 25566	Investigative	ko05417	4.70014e-06	5.40921	A2-A0D2
5615	RHOA	T58474	Module_13	D0BJ0W	ISIS 25566	Investigative	ko04933	2.55128e-05	5.90067	A2-A0D2
5616	RHOA	T58474	Module_13	D0BJ0W	ISIS 25566	Investigative	ko04131	1.10821e-06	3.86806	A2-A0D2
5617	RHOA	T58474	Module_13	D0BJ0W	ISIS 25566	Investigative	ko04147	0.00148651	3.10356	A2-A0D2
5618	RHOA	T58474	Module_13	D0BJ0W	ISIS 25566	Investigative	ko04031	8.049e-06	5.20444	A2-A0D2
5619	RHOA	T58474	Module_13	D0L6LC	ISIS 25567	Investigative	ko04010	1.99645e-05	4.85588	A2-A0D2
5620	RHOA	T58474	Module_13	D0L6LC	ISIS 25567	Investigative	ko04014	2.2753e-09	6.09883	A2-A0D2
5621	RHOA	T58474	Module_13	D0L6LC	ISIS 25567	Investigative	ko04015	5.29107e-06	5.36422	A2-A0D2
5622	RHOA	T58474	Module_13	D0L6LC	ISIS 25567	Investigative	ko04370	3.87753e-06	6.84096	A2-A0D2
5623	RHOA	T58474	Module_13	D0L6LC	ISIS 25567	Investigative	ko04071	3.37292e-05	5.76092	A2-A0D2
5624	RHOA	T58474	Module_13	D0L6LC	ISIS 25567	Investigative	ko04510	0.000197211	4.86874	A2-A0D2
5625	RHOA	T58474	Module_13	D0L6LC	ISIS 25567	Investigative	ko04520	1.32727e-05	6.2271	A2-A0D2
5626	RHOA	T58474	Module_13	D0L6LC	ISIS 25567	Investigative	ko04530	5.97882e-05	5.47352	A2-A0D2
5627	RHOA	T58474	Module_13	D0L6LC	ISIS 25567	Investigative	ko04810	7.08467e-06	5.25311	A2-A0D2
5628	RHOA	T58474	Module_13	D0L6LC	ISIS 25567	Investigative	ko04660	3.48643e-05	5.74433	A2-A0D2
5629	RHOA	T58474	Module_13	D0L6LC	ISIS 25567	Investigative	ko04670	2.45898e-05	5.9191	A2-A0D2
5630	RHOA	T58474	Module_13	D0L6LC	ISIS 25567	Investigative	ko04062	9.91533e-08	5.81236	A2-A0D2
5631	RHOA	T58474	Module_13	D0L6LC	ISIS 25567	Investigative	ko04722	5.39599e-07	6.22552	A2-A0D2
5632	RHOA	T58474	Module_13	D0L6LC	ISIS 25567	Investigative	ko04360	1.93368e-06	5.74532	A2-A0D2
5633	RHOA	T58474	Module_13	D0L6LC	ISIS 25567	Investigative	ko05200	0.000200438	3.94613	A2-A0D2
5634	RHOA	T58474	Module_13	D0L6LC	ISIS 25567	Investigative	ko05205	5.54221e-06	5.34659	A2-A0D2
5635	RHOA	T58474	Module_13	D0L6LC	ISIS 25567	Investigative	ko05203	7.39603e-06	5.23672	A2-A0D2
5636	RHOA	T58474	Module_13	D0L6LC	ISIS 25567	Investigative	ko05210	2.11182e-05	5.99519	A2-A0D2
5637	RHOA	T58474	Module_13	D0L6LC	ISIS 25567	Investigative	ko05211	1.04612e-05	6.34587	A2-A0D2
5638	RHOA	T58474	Module_13	D0L6LC	ISIS 25567	Investigative	ko05163	0.000344249	4.58262	A2-A0D2
5639	RHOA	T58474	Module_13	D0L6LC	ISIS 25567	Investigative	ko05167	0.000243118	4.76161	A2-A0D2
5640	RHOA	T58474	Module_13	D0L6LC	ISIS 25567	Investigative	ko05130	0.00017655	4.92524	A2-A0D2
5641	RHOA	T58474	Module_13	D0L6LC	ISIS 25567	Investigative	ko05132	0.000534555	4.35423	A2-A0D2
5642	RHOA	T58474	Module_13	D0L6LC	ISIS 25567	Investigative	ko05131	0.000481876	4.40828	A2-A0D2
5643	RHOA	T58474	Module_13	D0L6LC	ISIS 25567	Investigative	ko05135	9.86937e-05	5.22064	A2-A0D2
5644	RHOA	T58474	Module_13	D0L6LC	ISIS 25567	Investigative	ko05100	3.04707e-05	5.8118	A2-A0D2
5645	RHOA	T58474	Module_13	D0L6LC	ISIS 25567	Investigative	ko05417	4.70014e-06	5.40921	A2-A0D2
5646	RHOA	T58474	Module_13	D0L6LC	ISIS 25567	Investigative	ko04933	2.55128e-05	5.90067	A2-A0D2
5647	RHOA	T58474	Module_13	D0L6LC	ISIS 25567	Investigative	ko04131	1.10821e-06	3.86806	A2-A0D2
5648	RHOA	T58474	Module_13	D0L6LC	ISIS 25567	Investigative	ko04147	0.00148651	3.10356	A2-A0D2
5649	RHOA	T58474	Module_13	D0L6LC	ISIS 25567	Investigative	ko04031	8.049e-06	5.20444	A2-A0D2
5650	NRAS	T35486	Module_13	D0N4SF	GI-4000	Phase 2	ko04010	1.99645e-05	4.85588	A2-A0D2
5651	NRAS	T35486	Module_13	D0N4SF	GI-4000	Phase 2	ko04014	2.2753e-09	6.09883	A2-A0D2
5652	NRAS	T35486	Module_13	D0N4SF	GI-4000	Phase 2	ko04015	5.29107e-06	5.36422	A2-A0D2
5653	NRAS	T35486	Module_13	D0N4SF	GI-4000	Phase 2	ko04370	3.87753e-06	6.84096	A2-A0D2
5654	NRAS	T35486	Module_13	D0N4SF	GI-4000	Phase 2	ko04071	3.37292e-05	5.76092	A2-A0D2
5655	NRAS	T35486	Module_13	D0N4SF	GI-4000	Phase 2	ko04510	0.000197211	4.86874	A2-A0D2
5656	NRAS	T35486	Module_13	D0N4SF	GI-4000	Phase 2	ko04520	1.32727e-05	6.2271	A2-A0D2
5657	NRAS	T35486	Module_13	D0N4SF	GI-4000	Phase 2	ko04530	5.97882e-05	5.47352	A2-A0D2
5658	NRAS	T35486	Module_13	D0N4SF	GI-4000	Phase 2	ko04810	7.08467e-06	5.25311	A2-A0D2
5659	NRAS	T35486	Module_13	D0N4SF	GI-4000	Phase 2	ko04660	3.48643e-05	5.74433	A2-A0D2
5660	NRAS	T35486	Module_13	D0N4SF	GI-4000	Phase 2	ko04670	2.45898e-05	5.9191	A2-A0D2
5661	NRAS	T35486	Module_13	D0N4SF	GI-4000	Phase 2	ko04062	9.91533e-08	5.81236	A2-A0D2
5662	NRAS	T35486	Module_13	D0N4SF	GI-4000	Phase 2	ko04722	5.39599e-07	6.22552	A2-A0D2
5663	NRAS	T35486	Module_13	D0N4SF	GI-4000	Phase 2	ko04360	1.93368e-06	5.74532	A2-A0D2
5664	NRAS	T35486	Module_13	D0N4SF	GI-4000	Phase 2	ko05200	0.000200438	3.94613	A2-A0D2
5665	NRAS	T35486	Module_13	D0N4SF	GI-4000	Phase 2	ko05205	5.54221e-06	5.34659	A2-A0D2
5666	NRAS	T35486	Module_13	D0N4SF	GI-4000	Phase 2	ko05203	7.39603e-06	5.23672	A2-A0D2
5667	NRAS	T35486	Module_13	D0N4SF	GI-4000	Phase 2	ko05210	2.11182e-05	5.99519	A2-A0D2
5668	NRAS	T35486	Module_13	D0N4SF	GI-4000	Phase 2	ko05211	1.04612e-05	6.34587	A2-A0D2
5669	NRAS	T35486	Module_13	D0N4SF	GI-4000	Phase 2	ko05163	0.000344249	4.58262	A2-A0D2
5670	NRAS	T35486	Module_13	D0N4SF	GI-4000	Phase 2	ko05167	0.000243118	4.76161	A2-A0D2
5671	NRAS	T35486	Module_13	D0N4SF	GI-4000	Phase 2	ko05130	0.00017655	4.92524	A2-A0D2
5672	NRAS	T35486	Module_13	D0N4SF	GI-4000	Phase 2	ko05132	0.000534555	4.35423	A2-A0D2
5673	NRAS	T35486	Module_13	D0N4SF	GI-4000	Phase 2	ko05131	0.000481876	4.40828	A2-A0D2
5674	NRAS	T35486	Module_13	D0N4SF	GI-4000	Phase 2	ko05135	9.86937e-05	5.22064	A2-A0D2
5675	NRAS	T35486	Module_13	D0N4SF	GI-4000	Phase 2	ko05100	3.04707e-05	5.8118	A2-A0D2
5676	NRAS	T35486	Module_13	D0N4SF	GI-4000	Phase 2	ko05417	4.70014e-06	5.40921	A2-A0D2
5677	NRAS	T35486	Module_13	D0N4SF	GI-4000	Phase 2	ko04933	2.55128e-05	5.90067	A2-A0D2
5678	NRAS	T35486	Module_13	D0N4SF	GI-4000	Phase 2	ko04131	1.10821e-06	3.86806	A2-A0D2
5679	NRAS	T35486	Module_13	D0N4SF	GI-4000	Phase 2	ko04147	0.00148651	3.10356	A2-A0D2
5680	NRAS	T35486	Module_13	D0N4SF	GI-4000	Phase 2	ko04031	8.049e-06	5.20444	A2-A0D2
5681	NRAS	T35486	Module_13	D01LFC	Mutant ras vaccine	Phase 2	ko04010	1.99645e-05	4.85588	A2-A0D2
5682	NRAS	T35486	Module_13	D01LFC	Mutant ras vaccine	Phase 2	ko04014	2.2753e-09	6.09883	A2-A0D2
5683	NRAS	T35486	Module_13	D01LFC	Mutant ras vaccine	Phase 2	ko04015	5.29107e-06	5.36422	A2-A0D2
5684	NRAS	T35486	Module_13	D01LFC	Mutant ras vaccine	Phase 2	ko04370	3.87753e-06	6.84096	A2-A0D2
5685	NRAS	T35486	Module_13	D01LFC	Mutant ras vaccine	Phase 2	ko04071	3.37292e-05	5.76092	A2-A0D2
5686	NRAS	T35486	Module_13	D01LFC	Mutant ras vaccine	Phase 2	ko04510	0.000197211	4.86874	A2-A0D2
5687	NRAS	T35486	Module_13	D01LFC	Mutant ras vaccine	Phase 2	ko04520	1.32727e-05	6.2271	A2-A0D2
5688	NRAS	T35486	Module_13	D01LFC	Mutant ras vaccine	Phase 2	ko04530	5.97882e-05	5.47352	A2-A0D2
5689	NRAS	T35486	Module_13	D01LFC	Mutant ras vaccine	Phase 2	ko04810	7.08467e-06	5.25311	A2-A0D2
5690	NRAS	T35486	Module_13	D01LFC	Mutant ras vaccine	Phase 2	ko04660	3.48643e-05	5.74433	A2-A0D2
5691	NRAS	T35486	Module_13	D01LFC	Mutant ras vaccine	Phase 2	ko04670	2.45898e-05	5.9191	A2-A0D2
5692	NRAS	T35486	Module_13	D01LFC	Mutant ras vaccine	Phase 2	ko04062	9.91533e-08	5.81236	A2-A0D2
5693	NRAS	T35486	Module_13	D01LFC	Mutant ras vaccine	Phase 2	ko04722	5.39599e-07	6.22552	A2-A0D2
5694	NRAS	T35486	Module_13	D01LFC	Mutant ras vaccine	Phase 2	ko04360	1.93368e-06	5.74532	A2-A0D2
5695	NRAS	T35486	Module_13	D01LFC	Mutant ras vaccine	Phase 2	ko05200	0.000200438	3.94613	A2-A0D2
5696	NRAS	T35486	Module_13	D01LFC	Mutant ras vaccine	Phase 2	ko05205	5.54221e-06	5.34659	A2-A0D2
5697	NRAS	T35486	Module_13	D01LFC	Mutant ras vaccine	Phase 2	ko05203	7.39603e-06	5.23672	A2-A0D2
5698	NRAS	T35486	Module_13	D01LFC	Mutant ras vaccine	Phase 2	ko05210	2.11182e-05	5.99519	A2-A0D2
5699	NRAS	T35486	Module_13	D01LFC	Mutant ras vaccine	Phase 2	ko05211	1.04612e-05	6.34587	A2-A0D2
5700	NRAS	T35486	Module_13	D01LFC	Mutant ras vaccine	Phase 2	ko05163	0.000344249	4.58262	A2-A0D2
5701	NRAS	T35486	Module_13	D01LFC	Mutant ras vaccine	Phase 2	ko05167	0.000243118	4.76161	A2-A0D2
5702	NRAS	T35486	Module_13	D01LFC	Mutant ras vaccine	Phase 2	ko05130	0.00017655	4.92524	A2-A0D2
5703	NRAS	T35486	Module_13	D01LFC	Mutant ras vaccine	Phase 2	ko05132	0.000534555	4.35423	A2-A0D2
5704	NRAS	T35486	Module_13	D01LFC	Mutant ras vaccine	Phase 2	ko05131	0.000481876	4.40828	A2-A0D2
5705	NRAS	T35486	Module_13	D01LFC	Mutant ras vaccine	Phase 2	ko05135	9.86937e-05	5.22064	A2-A0D2
5706	NRAS	T35486	Module_13	D01LFC	Mutant ras vaccine	Phase 2	ko05100	3.04707e-05	5.8118	A2-A0D2
5707	NRAS	T35486	Module_13	D01LFC	Mutant ras vaccine	Phase 2	ko05417	4.70014e-06	5.40921	A2-A0D2
5708	NRAS	T35486	Module_13	D01LFC	Mutant ras vaccine	Phase 2	ko04933	2.55128e-05	5.90067	A2-A0D2
5709	NRAS	T35486	Module_13	D01LFC	Mutant ras vaccine	Phase 2	ko04131	1.10821e-06	3.86806	A2-A0D2
5710	NRAS	T35486	Module_13	D01LFC	Mutant ras vaccine	Phase 2	ko04147	0.00148651	3.10356	A2-A0D2
5711	NRAS	T35486	Module_13	D01LFC	Mutant ras vaccine	Phase 2	ko04031	8.049e-06	5.20444	A2-A0D2
5712	NRAS	T35486	Module_13	D0VV6V	Reovirus	Phase 2	ko04010	1.99645e-05	4.85588	A2-A0D2
5713	NRAS	T35486	Module_13	D0VV6V	Reovirus	Phase 2	ko04014	2.2753e-09	6.09883	A2-A0D2
5714	NRAS	T35486	Module_13	D0VV6V	Reovirus	Phase 2	ko04015	5.29107e-06	5.36422	A2-A0D2
5715	NRAS	T35486	Module_13	D0VV6V	Reovirus	Phase 2	ko04370	3.87753e-06	6.84096	A2-A0D2
5716	NRAS	T35486	Module_13	D0VV6V	Reovirus	Phase 2	ko04071	3.37292e-05	5.76092	A2-A0D2
5717	NRAS	T35486	Module_13	D0VV6V	Reovirus	Phase 2	ko04510	0.000197211	4.86874	A2-A0D2
5718	NRAS	T35486	Module_13	D0VV6V	Reovirus	Phase 2	ko04520	1.32727e-05	6.2271	A2-A0D2
5719	NRAS	T35486	Module_13	D0VV6V	Reovirus	Phase 2	ko04530	5.97882e-05	5.47352	A2-A0D2
5720	NRAS	T35486	Module_13	D0VV6V	Reovirus	Phase 2	ko04810	7.08467e-06	5.25311	A2-A0D2
5721	NRAS	T35486	Module_13	D0VV6V	Reovirus	Phase 2	ko04660	3.48643e-05	5.74433	A2-A0D2
5722	NRAS	T35486	Module_13	D0VV6V	Reovirus	Phase 2	ko04670	2.45898e-05	5.9191	A2-A0D2
5723	NRAS	T35486	Module_13	D0VV6V	Reovirus	Phase 2	ko04062	9.91533e-08	5.81236	A2-A0D2
5724	NRAS	T35486	Module_13	D0VV6V	Reovirus	Phase 2	ko04722	5.39599e-07	6.22552	A2-A0D2
5725	NRAS	T35486	Module_13	D0VV6V	Reovirus	Phase 2	ko04360	1.93368e-06	5.74532	A2-A0D2
5726	NRAS	T35486	Module_13	D0VV6V	Reovirus	Phase 2	ko05200	0.000200438	3.94613	A2-A0D2
5727	NRAS	T35486	Module_13	D0VV6V	Reovirus	Phase 2	ko05205	5.54221e-06	5.34659	A2-A0D2
5728	NRAS	T35486	Module_13	D0VV6V	Reovirus	Phase 2	ko05203	7.39603e-06	5.23672	A2-A0D2
5729	NRAS	T35486	Module_13	D0VV6V	Reovirus	Phase 2	ko05210	2.11182e-05	5.99519	A2-A0D2
5730	NRAS	T35486	Module_13	D0VV6V	Reovirus	Phase 2	ko05211	1.04612e-05	6.34587	A2-A0D2
5731	NRAS	T35486	Module_13	D0VV6V	Reovirus	Phase 2	ko05163	0.000344249	4.58262	A2-A0D2
5732	NRAS	T35486	Module_13	D0VV6V	Reovirus	Phase 2	ko05167	0.000243118	4.76161	A2-A0D2
5733	NRAS	T35486	Module_13	D0VV6V	Reovirus	Phase 2	ko05130	0.00017655	4.92524	A2-A0D2
5734	NRAS	T35486	Module_13	D0VV6V	Reovirus	Phase 2	ko05132	0.000534555	4.35423	A2-A0D2
5735	NRAS	T35486	Module_13	D0VV6V	Reovirus	Phase 2	ko05131	0.000481876	4.40828	A2-A0D2
5736	NRAS	T35486	Module_13	D0VV6V	Reovirus	Phase 2	ko05135	9.86937e-05	5.22064	A2-A0D2
5737	NRAS	T35486	Module_13	D0VV6V	Reovirus	Phase 2	ko05100	3.04707e-05	5.8118	A2-A0D2
5738	NRAS	T35486	Module_13	D0VV6V	Reovirus	Phase 2	ko05417	4.70014e-06	5.40921	A2-A0D2
5739	NRAS	T35486	Module_13	D0VV6V	Reovirus	Phase 2	ko04933	2.55128e-05	5.90067	A2-A0D2
5740	NRAS	T35486	Module_13	D0VV6V	Reovirus	Phase 2	ko04131	1.10821e-06	3.86806	A2-A0D2
5741	NRAS	T35486	Module_13	D0VV6V	Reovirus	Phase 2	ko04147	0.00148651	3.10356	A2-A0D2
5742	NRAS	T35486	Module_13	D0VV6V	Reovirus	Phase 2	ko04031	8.049e-06	5.20444	A2-A0D2
5743	NRAS	T35486	Module_13	D00KTV	Salirasib	Phase 2	ko04010	1.99645e-05	4.85588	A2-A0D2
5744	NRAS	T35486	Module_13	D00KTV	Salirasib	Phase 2	ko04014	2.2753e-09	6.09883	A2-A0D2
5745	NRAS	T35486	Module_13	D00KTV	Salirasib	Phase 2	ko04015	5.29107e-06	5.36422	A2-A0D2
5746	NRAS	T35486	Module_13	D00KTV	Salirasib	Phase 2	ko04370	3.87753e-06	6.84096	A2-A0D2
5747	NRAS	T35486	Module_13	D00KTV	Salirasib	Phase 2	ko04071	3.37292e-05	5.76092	A2-A0D2
5748	NRAS	T35486	Module_13	D00KTV	Salirasib	Phase 2	ko04510	0.000197211	4.86874	A2-A0D2
5749	NRAS	T35486	Module_13	D00KTV	Salirasib	Phase 2	ko04520	1.32727e-05	6.2271	A2-A0D2
5750	NRAS	T35486	Module_13	D00KTV	Salirasib	Phase 2	ko04530	5.97882e-05	5.47352	A2-A0D2
5751	NRAS	T35486	Module_13	D00KTV	Salirasib	Phase 2	ko04810	7.08467e-06	5.25311	A2-A0D2
5752	NRAS	T35486	Module_13	D00KTV	Salirasib	Phase 2	ko04660	3.48643e-05	5.74433	A2-A0D2
5753	NRAS	T35486	Module_13	D00KTV	Salirasib	Phase 2	ko04670	2.45898e-05	5.9191	A2-A0D2
5754	NRAS	T35486	Module_13	D00KTV	Salirasib	Phase 2	ko04062	9.91533e-08	5.81236	A2-A0D2
5755	NRAS	T35486	Module_13	D00KTV	Salirasib	Phase 2	ko04722	5.39599e-07	6.22552	A2-A0D2
5756	NRAS	T35486	Module_13	D00KTV	Salirasib	Phase 2	ko04360	1.93368e-06	5.74532	A2-A0D2
5757	NRAS	T35486	Module_13	D00KTV	Salirasib	Phase 2	ko05200	0.000200438	3.94613	A2-A0D2
5758	NRAS	T35486	Module_13	D00KTV	Salirasib	Phase 2	ko05205	5.54221e-06	5.34659	A2-A0D2
5759	NRAS	T35486	Module_13	D00KTV	Salirasib	Phase 2	ko05203	7.39603e-06	5.23672	A2-A0D2
5760	NRAS	T35486	Module_13	D00KTV	Salirasib	Phase 2	ko05210	2.11182e-05	5.99519	A2-A0D2
5761	NRAS	T35486	Module_13	D00KTV	Salirasib	Phase 2	ko05211	1.04612e-05	6.34587	A2-A0D2
5762	NRAS	T35486	Module_13	D00KTV	Salirasib	Phase 2	ko05163	0.000344249	4.58262	A2-A0D2
5763	NRAS	T35486	Module_13	D00KTV	Salirasib	Phase 2	ko05167	0.000243118	4.76161	A2-A0D2
5764	NRAS	T35486	Module_13	D00KTV	Salirasib	Phase 2	ko05130	0.00017655	4.92524	A2-A0D2
5765	NRAS	T35486	Module_13	D00KTV	Salirasib	Phase 2	ko05132	0.000534555	4.35423	A2-A0D2
5766	NRAS	T35486	Module_13	D00KTV	Salirasib	Phase 2	ko05131	0.000481876	4.40828	A2-A0D2
5767	NRAS	T35486	Module_13	D00KTV	Salirasib	Phase 2	ko05135	9.86937e-05	5.22064	A2-A0D2
5768	NRAS	T35486	Module_13	D00KTV	Salirasib	Phase 2	ko05100	3.04707e-05	5.8118	A2-A0D2
5769	NRAS	T35486	Module_13	D00KTV	Salirasib	Phase 2	ko05417	4.70014e-06	5.40921	A2-A0D2
5770	NRAS	T35486	Module_13	D00KTV	Salirasib	Phase 2	ko04933	2.55128e-05	5.90067	A2-A0D2
5771	NRAS	T35486	Module_13	D00KTV	Salirasib	Phase 2	ko04131	1.10821e-06	3.86806	A2-A0D2
5772	NRAS	T35486	Module_13	D00KTV	Salirasib	Phase 2	ko04147	0.00148651	3.10356	A2-A0D2
5773	NRAS	T35486	Module_13	D00KTV	Salirasib	Phase 2	ko04031	8.049e-06	5.20444	A2-A0D2
5774	NRAS	T35486	Module_13	D0S2HO	Perillyl alcohol	Discontinued in Phase 2	ko04010	1.99645e-05	4.85588	A2-A0D2
5775	NRAS	T35486	Module_13	D0S2HO	Perillyl alcohol	Discontinued in Phase 2	ko04014	2.2753e-09	6.09883	A2-A0D2
5776	NRAS	T35486	Module_13	D0S2HO	Perillyl alcohol	Discontinued in Phase 2	ko04015	5.29107e-06	5.36422	A2-A0D2
5777	NRAS	T35486	Module_13	D0S2HO	Perillyl alcohol	Discontinued in Phase 2	ko04370	3.87753e-06	6.84096	A2-A0D2
5778	NRAS	T35486	Module_13	D0S2HO	Perillyl alcohol	Discontinued in Phase 2	ko04071	3.37292e-05	5.76092	A2-A0D2
5779	NRAS	T35486	Module_13	D0S2HO	Perillyl alcohol	Discontinued in Phase 2	ko04510	0.000197211	4.86874	A2-A0D2
5780	NRAS	T35486	Module_13	D0S2HO	Perillyl alcohol	Discontinued in Phase 2	ko04520	1.32727e-05	6.2271	A2-A0D2
5781	NRAS	T35486	Module_13	D0S2HO	Perillyl alcohol	Discontinued in Phase 2	ko04530	5.97882e-05	5.47352	A2-A0D2
5782	NRAS	T35486	Module_13	D0S2HO	Perillyl alcohol	Discontinued in Phase 2	ko04810	7.08467e-06	5.25311	A2-A0D2
5783	NRAS	T35486	Module_13	D0S2HO	Perillyl alcohol	Discontinued in Phase 2	ko04660	3.48643e-05	5.74433	A2-A0D2
5784	NRAS	T35486	Module_13	D0S2HO	Perillyl alcohol	Discontinued in Phase 2	ko04670	2.45898e-05	5.9191	A2-A0D2
5785	NRAS	T35486	Module_13	D0S2HO	Perillyl alcohol	Discontinued in Phase 2	ko04062	9.91533e-08	5.81236	A2-A0D2
5786	NRAS	T35486	Module_13	D0S2HO	Perillyl alcohol	Discontinued in Phase 2	ko04722	5.39599e-07	6.22552	A2-A0D2
5787	NRAS	T35486	Module_13	D0S2HO	Perillyl alcohol	Discontinued in Phase 2	ko04360	1.93368e-06	5.74532	A2-A0D2
5788	NRAS	T35486	Module_13	D0S2HO	Perillyl alcohol	Discontinued in Phase 2	ko05200	0.000200438	3.94613	A2-A0D2
5789	NRAS	T35486	Module_13	D0S2HO	Perillyl alcohol	Discontinued in Phase 2	ko05205	5.54221e-06	5.34659	A2-A0D2
5790	NRAS	T35486	Module_13	D0S2HO	Perillyl alcohol	Discontinued in Phase 2	ko05203	7.39603e-06	5.23672	A2-A0D2
5791	NRAS	T35486	Module_13	D0S2HO	Perillyl alcohol	Discontinued in Phase 2	ko05210	2.11182e-05	5.99519	A2-A0D2
5792	NRAS	T35486	Module_13	D0S2HO	Perillyl alcohol	Discontinued in Phase 2	ko05211	1.04612e-05	6.34587	A2-A0D2
5793	NRAS	T35486	Module_13	D0S2HO	Perillyl alcohol	Discontinued in Phase 2	ko05163	0.000344249	4.58262	A2-A0D2
5794	NRAS	T35486	Module_13	D0S2HO	Perillyl alcohol	Discontinued in Phase 2	ko05167	0.000243118	4.76161	A2-A0D2
5795	NRAS	T35486	Module_13	D0S2HO	Perillyl alcohol	Discontinued in Phase 2	ko05130	0.00017655	4.92524	A2-A0D2
5796	NRAS	T35486	Module_13	D0S2HO	Perillyl alcohol	Discontinued in Phase 2	ko05132	0.000534555	4.35423	A2-A0D2
5797	NRAS	T35486	Module_13	D0S2HO	Perillyl alcohol	Discontinued in Phase 2	ko05131	0.000481876	4.40828	A2-A0D2
5798	NRAS	T35486	Module_13	D0S2HO	Perillyl alcohol	Discontinued in Phase 2	ko05135	9.86937e-05	5.22064	A2-A0D2
5799	NRAS	T35486	Module_13	D0S2HO	Perillyl alcohol	Discontinued in Phase 2	ko05100	3.04707e-05	5.8118	A2-A0D2
5800	NRAS	T35486	Module_13	D0S2HO	Perillyl alcohol	Discontinued in Phase 2	ko05417	4.70014e-06	5.40921	A2-A0D2
5801	NRAS	T35486	Module_13	D0S2HO	Perillyl alcohol	Discontinued in Phase 2	ko04933	2.55128e-05	5.90067	A2-A0D2
5802	NRAS	T35486	Module_13	D0S2HO	Perillyl alcohol	Discontinued in Phase 2	ko04131	1.10821e-06	3.86806	A2-A0D2
5803	NRAS	T35486	Module_13	D0S2HO	Perillyl alcohol	Discontinued in Phase 2	ko04147	0.00148651	3.10356	A2-A0D2
5804	NRAS	T35486	Module_13	D0S2HO	Perillyl alcohol	Discontinued in Phase 2	ko04031	8.049e-06	5.20444	A2-A0D2
5805	NRAS	T35486	Module_13	D03ZWR	APC-300	Investigative	ko04010	1.99645e-05	4.85588	A2-A0D2
5806	NRAS	T35486	Module_13	D03ZWR	APC-300	Investigative	ko04014	2.2753e-09	6.09883	A2-A0D2
5807	NRAS	T35486	Module_13	D03ZWR	APC-300	Investigative	ko04015	5.29107e-06	5.36422	A2-A0D2
5808	NRAS	T35486	Module_13	D03ZWR	APC-300	Investigative	ko04370	3.87753e-06	6.84096	A2-A0D2
5809	NRAS	T35486	Module_13	D03ZWR	APC-300	Investigative	ko04071	3.37292e-05	5.76092	A2-A0D2
5810	NRAS	T35486	Module_13	D03ZWR	APC-300	Investigative	ko04510	0.000197211	4.86874	A2-A0D2
5811	NRAS	T35486	Module_13	D03ZWR	APC-300	Investigative	ko04520	1.32727e-05	6.2271	A2-A0D2
5812	NRAS	T35486	Module_13	D03ZWR	APC-300	Investigative	ko04530	5.97882e-05	5.47352	A2-A0D2
5813	NRAS	T35486	Module_13	D03ZWR	APC-300	Investigative	ko04810	7.08467e-06	5.25311	A2-A0D2
5814	NRAS	T35486	Module_13	D03ZWR	APC-300	Investigative	ko04660	3.48643e-05	5.74433	A2-A0D2
5815	NRAS	T35486	Module_13	D03ZWR	APC-300	Investigative	ko04670	2.45898e-05	5.9191	A2-A0D2
5816	NRAS	T35486	Module_13	D03ZWR	APC-300	Investigative	ko04062	9.91533e-08	5.81236	A2-A0D2
5817	NRAS	T35486	Module_13	D03ZWR	APC-300	Investigative	ko04722	5.39599e-07	6.22552	A2-A0D2
5818	NRAS	T35486	Module_13	D03ZWR	APC-300	Investigative	ko04360	1.93368e-06	5.74532	A2-A0D2
5819	NRAS	T35486	Module_13	D03ZWR	APC-300	Investigative	ko05200	0.000200438	3.94613	A2-A0D2
5820	NRAS	T35486	Module_13	D03ZWR	APC-300	Investigative	ko05205	5.54221e-06	5.34659	A2-A0D2
5821	NRAS	T35486	Module_13	D03ZWR	APC-300	Investigative	ko05203	7.39603e-06	5.23672	A2-A0D2
5822	NRAS	T35486	Module_13	D03ZWR	APC-300	Investigative	ko05210	2.11182e-05	5.99519	A2-A0D2
5823	NRAS	T35486	Module_13	D03ZWR	APC-300	Investigative	ko05211	1.04612e-05	6.34587	A2-A0D2
5824	NRAS	T35486	Module_13	D03ZWR	APC-300	Investigative	ko05163	0.000344249	4.58262	A2-A0D2
5825	NRAS	T35486	Module_13	D03ZWR	APC-300	Investigative	ko05167	0.000243118	4.76161	A2-A0D2
5826	NRAS	T35486	Module_13	D03ZWR	APC-300	Investigative	ko05130	0.00017655	4.92524	A2-A0D2
5827	NRAS	T35486	Module_13	D03ZWR	APC-300	Investigative	ko05132	0.000534555	4.35423	A2-A0D2
5828	NRAS	T35486	Module_13	D03ZWR	APC-300	Investigative	ko05131	0.000481876	4.40828	A2-A0D2
5829	NRAS	T35486	Module_13	D03ZWR	APC-300	Investigative	ko05135	9.86937e-05	5.22064	A2-A0D2
5830	NRAS	T35486	Module_13	D03ZWR	APC-300	Investigative	ko05100	3.04707e-05	5.8118	A2-A0D2
5831	NRAS	T35486	Module_13	D03ZWR	APC-300	Investigative	ko05417	4.70014e-06	5.40921	A2-A0D2
5832	NRAS	T35486	Module_13	D03ZWR	APC-300	Investigative	ko04933	2.55128e-05	5.90067	A2-A0D2
5833	NRAS	T35486	Module_13	D03ZWR	APC-300	Investigative	ko04131	1.10821e-06	3.86806	A2-A0D2
5834	NRAS	T35486	Module_13	D03ZWR	APC-300	Investigative	ko04147	0.00148651	3.10356	A2-A0D2
5835	NRAS	T35486	Module_13	D03ZWR	APC-300	Investigative	ko04031	8.049e-06	5.20444	A2-A0D2
5836	NRAS	T35486	Module_13	D01SVG	KA-10X	Investigative	ko04010	1.99645e-05	4.85588	A2-A0D2
5837	NRAS	T35486	Module_13	D01SVG	KA-10X	Investigative	ko04014	2.2753e-09	6.09883	A2-A0D2
5838	NRAS	T35486	Module_13	D01SVG	KA-10X	Investigative	ko04015	5.29107e-06	5.36422	A2-A0D2
5839	NRAS	T35486	Module_13	D01SVG	KA-10X	Investigative	ko04370	3.87753e-06	6.84096	A2-A0D2
5840	NRAS	T35486	Module_13	D01SVG	KA-10X	Investigative	ko04071	3.37292e-05	5.76092	A2-A0D2
5841	NRAS	T35486	Module_13	D01SVG	KA-10X	Investigative	ko04510	0.000197211	4.86874	A2-A0D2
5842	NRAS	T35486	Module_13	D01SVG	KA-10X	Investigative	ko04520	1.32727e-05	6.2271	A2-A0D2
5843	NRAS	T35486	Module_13	D01SVG	KA-10X	Investigative	ko04530	5.97882e-05	5.47352	A2-A0D2
5844	NRAS	T35486	Module_13	D01SVG	KA-10X	Investigative	ko04810	7.08467e-06	5.25311	A2-A0D2
5845	NRAS	T35486	Module_13	D01SVG	KA-10X	Investigative	ko04660	3.48643e-05	5.74433	A2-A0D2
5846	NRAS	T35486	Module_13	D01SVG	KA-10X	Investigative	ko04670	2.45898e-05	5.9191	A2-A0D2
5847	NRAS	T35486	Module_13	D01SVG	KA-10X	Investigative	ko04062	9.91533e-08	5.81236	A2-A0D2
5848	NRAS	T35486	Module_13	D01SVG	KA-10X	Investigative	ko04722	5.39599e-07	6.22552	A2-A0D2
5849	NRAS	T35486	Module_13	D01SVG	KA-10X	Investigative	ko04360	1.93368e-06	5.74532	A2-A0D2
5850	NRAS	T35486	Module_13	D01SVG	KA-10X	Investigative	ko05200	0.000200438	3.94613	A2-A0D2
5851	NRAS	T35486	Module_13	D01SVG	KA-10X	Investigative	ko05205	5.54221e-06	5.34659	A2-A0D2
5852	NRAS	T35486	Module_13	D01SVG	KA-10X	Investigative	ko05203	7.39603e-06	5.23672	A2-A0D2
5853	NRAS	T35486	Module_13	D01SVG	KA-10X	Investigative	ko05210	2.11182e-05	5.99519	A2-A0D2
5854	NRAS	T35486	Module_13	D01SVG	KA-10X	Investigative	ko05211	1.04612e-05	6.34587	A2-A0D2
5855	NRAS	T35486	Module_13	D01SVG	KA-10X	Investigative	ko05163	0.000344249	4.58262	A2-A0D2
5856	NRAS	T35486	Module_13	D01SVG	KA-10X	Investigative	ko05167	0.000243118	4.76161	A2-A0D2
5857	NRAS	T35486	Module_13	D01SVG	KA-10X	Investigative	ko05130	0.00017655	4.92524	A2-A0D2
5858	NRAS	T35486	Module_13	D01SVG	KA-10X	Investigative	ko05132	0.000534555	4.35423	A2-A0D2
5859	NRAS	T35486	Module_13	D01SVG	KA-10X	Investigative	ko05131	0.000481876	4.40828	A2-A0D2
5860	NRAS	T35486	Module_13	D01SVG	KA-10X	Investigative	ko05135	9.86937e-05	5.22064	A2-A0D2
5861	NRAS	T35486	Module_13	D01SVG	KA-10X	Investigative	ko05100	3.04707e-05	5.8118	A2-A0D2
5862	NRAS	T35486	Module_13	D01SVG	KA-10X	Investigative	ko05417	4.70014e-06	5.40921	A2-A0D2
5863	NRAS	T35486	Module_13	D01SVG	KA-10X	Investigative	ko04933	2.55128e-05	5.90067	A2-A0D2
5864	NRAS	T35486	Module_13	D01SVG	KA-10X	Investigative	ko04131	1.10821e-06	3.86806	A2-A0D2
5865	NRAS	T35486	Module_13	D01SVG	KA-10X	Investigative	ko04147	0.00148651	3.10356	A2-A0D2
5866	NRAS	T35486	Module_13	D01SVG	KA-10X	Investigative	ko04031	8.049e-06	5.20444	A2-A0D2
5867	KRAS	T59463	Module_13	DNH67V	SiG12D-LODER	Phase 2	ko04010	1.99645e-05	4.85588	A2-A0D2
5868	KRAS	T59463	Module_13	DNH67V	SiG12D-LODER	Phase 2	ko04014	2.2753e-09	6.09883	A2-A0D2
5869	KRAS	T59463	Module_13	DNH67V	SiG12D-LODER	Phase 2	ko04015	5.29107e-06	5.36422	A2-A0D2
5870	KRAS	T59463	Module_13	DNH67V	SiG12D-LODER	Phase 2	ko04370	3.87753e-06	6.84096	A2-A0D2
5871	KRAS	T59463	Module_13	DNH67V	SiG12D-LODER	Phase 2	ko04071	3.37292e-05	5.76092	A2-A0D2
5872	KRAS	T59463	Module_13	DNH67V	SiG12D-LODER	Phase 2	ko04510	0.000197211	4.86874	A2-A0D2
5873	KRAS	T59463	Module_13	DNH67V	SiG12D-LODER	Phase 2	ko04520	1.32727e-05	6.2271	A2-A0D2
5874	KRAS	T59463	Module_13	DNH67V	SiG12D-LODER	Phase 2	ko04530	5.97882e-05	5.47352	A2-A0D2
5875	KRAS	T59463	Module_13	DNH67V	SiG12D-LODER	Phase 2	ko04810	7.08467e-06	5.25311	A2-A0D2
5876	KRAS	T59463	Module_13	DNH67V	SiG12D-LODER	Phase 2	ko04660	3.48643e-05	5.74433	A2-A0D2
5877	KRAS	T59463	Module_13	DNH67V	SiG12D-LODER	Phase 2	ko04670	2.45898e-05	5.9191	A2-A0D2
5878	KRAS	T59463	Module_13	DNH67V	SiG12D-LODER	Phase 2	ko04062	9.91533e-08	5.81236	A2-A0D2
5879	KRAS	T59463	Module_13	DNH67V	SiG12D-LODER	Phase 2	ko04722	5.39599e-07	6.22552	A2-A0D2
5880	KRAS	T59463	Module_13	DNH67V	SiG12D-LODER	Phase 2	ko04360	1.93368e-06	5.74532	A2-A0D2
5881	KRAS	T59463	Module_13	DNH67V	SiG12D-LODER	Phase 2	ko05200	0.000200438	3.94613	A2-A0D2
5882	KRAS	T59463	Module_13	DNH67V	SiG12D-LODER	Phase 2	ko05205	5.54221e-06	5.34659	A2-A0D2
5883	KRAS	T59463	Module_13	DNH67V	SiG12D-LODER	Phase 2	ko05203	7.39603e-06	5.23672	A2-A0D2
5884	KRAS	T59463	Module_13	DNH67V	SiG12D-LODER	Phase 2	ko05210	2.11182e-05	5.99519	A2-A0D2
5885	KRAS	T59463	Module_13	DNH67V	SiG12D-LODER	Phase 2	ko05211	1.04612e-05	6.34587	A2-A0D2
5886	KRAS	T59463	Module_13	DNH67V	SiG12D-LODER	Phase 2	ko05163	0.000344249	4.58262	A2-A0D2
5887	KRAS	T59463	Module_13	DNH67V	SiG12D-LODER	Phase 2	ko05167	0.000243118	4.76161	A2-A0D2
5888	KRAS	T59463	Module_13	DNH67V	SiG12D-LODER	Phase 2	ko05130	0.00017655	4.92524	A2-A0D2
5889	KRAS	T59463	Module_13	DNH67V	SiG12D-LODER	Phase 2	ko05132	0.000534555	4.35423	A2-A0D2
5890	KRAS	T59463	Module_13	DNH67V	SiG12D-LODER	Phase 2	ko05131	0.000481876	4.40828	A2-A0D2
5891	KRAS	T59463	Module_13	DNH67V	SiG12D-LODER	Phase 2	ko05135	9.86937e-05	5.22064	A2-A0D2
5892	KRAS	T59463	Module_13	DNH67V	SiG12D-LODER	Phase 2	ko05100	3.04707e-05	5.8118	A2-A0D2
5893	KRAS	T59463	Module_13	DNH67V	SiG12D-LODER	Phase 2	ko05417	4.70014e-06	5.40921	A2-A0D2
5894	KRAS	T59463	Module_13	DNH67V	SiG12D-LODER	Phase 2	ko04933	2.55128e-05	5.90067	A2-A0D2
5895	KRAS	T59463	Module_13	DNH67V	SiG12D-LODER	Phase 2	ko04131	1.10821e-06	3.86806	A2-A0D2
5896	KRAS	T59463	Module_13	DNH67V	SiG12D-LODER	Phase 2	ko04147	0.00148651	3.10356	A2-A0D2
5897	KRAS	T59463	Module_13	DNH67V	SiG12D-LODER	Phase 2	ko04031	8.049e-06	5.20444	A2-A0D2
5898	KRAS	T59480	Module_13	DUQV41	MRTX849	Phase 3	ko04010	1.99645e-05	4.85588	A2-A0D2
5899	KRAS	T59480	Module_13	DUQV41	MRTX849	Phase 3	ko04014	2.2753e-09	6.09883	A2-A0D2
5900	KRAS	T59480	Module_13	DUQV41	MRTX849	Phase 3	ko04015	5.29107e-06	5.36422	A2-A0D2
5901	KRAS	T59480	Module_13	DUQV41	MRTX849	Phase 3	ko04370	3.87753e-06	6.84096	A2-A0D2
5902	KRAS	T59480	Module_13	DUQV41	MRTX849	Phase 3	ko04071	3.37292e-05	5.76092	A2-A0D2
5903	KRAS	T59480	Module_13	DUQV41	MRTX849	Phase 3	ko04510	0.000197211	4.86874	A2-A0D2
5904	KRAS	T59480	Module_13	DUQV41	MRTX849	Phase 3	ko04520	1.32727e-05	6.2271	A2-A0D2
5905	KRAS	T59480	Module_13	DUQV41	MRTX849	Phase 3	ko04530	5.97882e-05	5.47352	A2-A0D2
5906	KRAS	T59480	Module_13	DUQV41	MRTX849	Phase 3	ko04810	7.08467e-06	5.25311	A2-A0D2
5907	KRAS	T59480	Module_13	DUQV41	MRTX849	Phase 3	ko04660	3.48643e-05	5.74433	A2-A0D2
5908	KRAS	T59480	Module_13	DUQV41	MRTX849	Phase 3	ko04670	2.45898e-05	5.9191	A2-A0D2
5909	KRAS	T59480	Module_13	DUQV41	MRTX849	Phase 3	ko04062	9.91533e-08	5.81236	A2-A0D2
5910	KRAS	T59480	Module_13	DUQV41	MRTX849	Phase 3	ko04722	5.39599e-07	6.22552	A2-A0D2
5911	KRAS	T59480	Module_13	DUQV41	MRTX849	Phase 3	ko04360	1.93368e-06	5.74532	A2-A0D2
5912	KRAS	T59480	Module_13	DUQV41	MRTX849	Phase 3	ko05200	0.000200438	3.94613	A2-A0D2
5913	KRAS	T59480	Module_13	DUQV41	MRTX849	Phase 3	ko05205	5.54221e-06	5.34659	A2-A0D2
5914	KRAS	T59480	Module_13	DUQV41	MRTX849	Phase 3	ko05203	7.39603e-06	5.23672	A2-A0D2
5915	KRAS	T59480	Module_13	DUQV41	MRTX849	Phase 3	ko05210	2.11182e-05	5.99519	A2-A0D2
5916	KRAS	T59480	Module_13	DUQV41	MRTX849	Phase 3	ko05211	1.04612e-05	6.34587	A2-A0D2
5917	KRAS	T59480	Module_13	DUQV41	MRTX849	Phase 3	ko05163	0.000344249	4.58262	A2-A0D2
5918	KRAS	T59480	Module_13	DUQV41	MRTX849	Phase 3	ko05167	0.000243118	4.76161	A2-A0D2
5919	KRAS	T59480	Module_13	DUQV41	MRTX849	Phase 3	ko05130	0.00017655	4.92524	A2-A0D2
5920	KRAS	T59480	Module_13	DUQV41	MRTX849	Phase 3	ko05132	0.000534555	4.35423	A2-A0D2
5921	KRAS	T59480	Module_13	DUQV41	MRTX849	Phase 3	ko05131	0.000481876	4.40828	A2-A0D2
5922	KRAS	T59480	Module_13	DUQV41	MRTX849	Phase 3	ko05135	9.86937e-05	5.22064	A2-A0D2
5923	KRAS	T59480	Module_13	DUQV41	MRTX849	Phase 3	ko05100	3.04707e-05	5.8118	A2-A0D2
5924	KRAS	T59480	Module_13	DUQV41	MRTX849	Phase 3	ko05417	4.70014e-06	5.40921	A2-A0D2
5925	KRAS	T59480	Module_13	DUQV41	MRTX849	Phase 3	ko04933	2.55128e-05	5.90067	A2-A0D2
5926	KRAS	T59480	Module_13	DUQV41	MRTX849	Phase 3	ko04131	1.10821e-06	3.86806	A2-A0D2
5927	KRAS	T59480	Module_13	DUQV41	MRTX849	Phase 3	ko04147	0.00148651	3.10356	A2-A0D2
5928	KRAS	T59480	Module_13	DUQV41	MRTX849	Phase 3	ko04031	8.049e-06	5.20444	A2-A0D2
5929	KRAS	T59480	Module_13	D0R7LD	Sotorasib	Phase 3	ko04010	1.99645e-05	4.85588	A2-A0D2
5930	KRAS	T59480	Module_13	D0R7LD	Sotorasib	Phase 3	ko04014	2.2753e-09	6.09883	A2-A0D2
5931	KRAS	T59480	Module_13	D0R7LD	Sotorasib	Phase 3	ko04015	5.29107e-06	5.36422	A2-A0D2
5932	KRAS	T59480	Module_13	D0R7LD	Sotorasib	Phase 3	ko04370	3.87753e-06	6.84096	A2-A0D2
5933	KRAS	T59480	Module_13	D0R7LD	Sotorasib	Phase 3	ko04071	3.37292e-05	5.76092	A2-A0D2
5934	KRAS	T59480	Module_13	D0R7LD	Sotorasib	Phase 3	ko04510	0.000197211	4.86874	A2-A0D2
5935	KRAS	T59480	Module_13	D0R7LD	Sotorasib	Phase 3	ko04520	1.32727e-05	6.2271	A2-A0D2
5936	KRAS	T59480	Module_13	D0R7LD	Sotorasib	Phase 3	ko04530	5.97882e-05	5.47352	A2-A0D2
5937	KRAS	T59480	Module_13	D0R7LD	Sotorasib	Phase 3	ko04810	7.08467e-06	5.25311	A2-A0D2
5938	KRAS	T59480	Module_13	D0R7LD	Sotorasib	Phase 3	ko04660	3.48643e-05	5.74433	A2-A0D2
5939	KRAS	T59480	Module_13	D0R7LD	Sotorasib	Phase 3	ko04670	2.45898e-05	5.9191	A2-A0D2
5940	KRAS	T59480	Module_13	D0R7LD	Sotorasib	Phase 3	ko04062	9.91533e-08	5.81236	A2-A0D2
5941	KRAS	T59480	Module_13	D0R7LD	Sotorasib	Phase 3	ko04722	5.39599e-07	6.22552	A2-A0D2
5942	KRAS	T59480	Module_13	D0R7LD	Sotorasib	Phase 3	ko04360	1.93368e-06	5.74532	A2-A0D2
5943	KRAS	T59480	Module_13	D0R7LD	Sotorasib	Phase 3	ko05200	0.000200438	3.94613	A2-A0D2
5944	KRAS	T59480	Module_13	D0R7LD	Sotorasib	Phase 3	ko05205	5.54221e-06	5.34659	A2-A0D2
5945	KRAS	T59480	Module_13	D0R7LD	Sotorasib	Phase 3	ko05203	7.39603e-06	5.23672	A2-A0D2
5946	KRAS	T59480	Module_13	D0R7LD	Sotorasib	Phase 3	ko05210	2.11182e-05	5.99519	A2-A0D2
5947	KRAS	T59480	Module_13	D0R7LD	Sotorasib	Phase 3	ko05211	1.04612e-05	6.34587	A2-A0D2
5948	KRAS	T59480	Module_13	D0R7LD	Sotorasib	Phase 3	ko05163	0.000344249	4.58262	A2-A0D2
5949	KRAS	T59480	Module_13	D0R7LD	Sotorasib	Phase 3	ko05167	0.000243118	4.76161	A2-A0D2
5950	KRAS	T59480	Module_13	D0R7LD	Sotorasib	Phase 3	ko05130	0.00017655	4.92524	A2-A0D2
5951	KRAS	T59480	Module_13	D0R7LD	Sotorasib	Phase 3	ko05132	0.000534555	4.35423	A2-A0D2
5952	KRAS	T59480	Module_13	D0R7LD	Sotorasib	Phase 3	ko05131	0.000481876	4.40828	A2-A0D2
5953	KRAS	T59480	Module_13	D0R7LD	Sotorasib	Phase 3	ko05135	9.86937e-05	5.22064	A2-A0D2
5954	KRAS	T59480	Module_13	D0R7LD	Sotorasib	Phase 3	ko05100	3.04707e-05	5.8118	A2-A0D2
5955	KRAS	T59480	Module_13	D0R7LD	Sotorasib	Phase 3	ko05417	4.70014e-06	5.40921	A2-A0D2
5956	KRAS	T59480	Module_13	D0R7LD	Sotorasib	Phase 3	ko04933	2.55128e-05	5.90067	A2-A0D2
5957	KRAS	T59480	Module_13	D0R7LD	Sotorasib	Phase 3	ko04131	1.10821e-06	3.86806	A2-A0D2
5958	KRAS	T59480	Module_13	D0R7LD	Sotorasib	Phase 3	ko04147	0.00148651	3.10356	A2-A0D2
5959	KRAS	T59480	Module_13	D0R7LD	Sotorasib	Phase 3	ko04031	8.049e-06	5.20444	A2-A0D2
5960	KRAS	T59480	Module_13	DEXM29	LY3499446	Phase 1/2	ko04010	1.99645e-05	4.85588	A2-A0D2
5961	KRAS	T59480	Module_13	DEXM29	LY3499446	Phase 1/2	ko04014	2.2753e-09	6.09883	A2-A0D2
5962	KRAS	T59480	Module_13	DEXM29	LY3499446	Phase 1/2	ko04015	5.29107e-06	5.36422	A2-A0D2
5963	KRAS	T59480	Module_13	DEXM29	LY3499446	Phase 1/2	ko04370	3.87753e-06	6.84096	A2-A0D2
5964	KRAS	T59480	Module_13	DEXM29	LY3499446	Phase 1/2	ko04071	3.37292e-05	5.76092	A2-A0D2
5965	KRAS	T59480	Module_13	DEXM29	LY3499446	Phase 1/2	ko04510	0.000197211	4.86874	A2-A0D2
5966	KRAS	T59480	Module_13	DEXM29	LY3499446	Phase 1/2	ko04520	1.32727e-05	6.2271	A2-A0D2
5967	KRAS	T59480	Module_13	DEXM29	LY3499446	Phase 1/2	ko04530	5.97882e-05	5.47352	A2-A0D2
5968	KRAS	T59480	Module_13	DEXM29	LY3499446	Phase 1/2	ko04810	7.08467e-06	5.25311	A2-A0D2
5969	KRAS	T59480	Module_13	DEXM29	LY3499446	Phase 1/2	ko04660	3.48643e-05	5.74433	A2-A0D2
5970	KRAS	T59480	Module_13	DEXM29	LY3499446	Phase 1/2	ko04670	2.45898e-05	5.9191	A2-A0D2
5971	KRAS	T59480	Module_13	DEXM29	LY3499446	Phase 1/2	ko04062	9.91533e-08	5.81236	A2-A0D2
5972	KRAS	T59480	Module_13	DEXM29	LY3499446	Phase 1/2	ko04722	5.39599e-07	6.22552	A2-A0D2
5973	KRAS	T59480	Module_13	DEXM29	LY3499446	Phase 1/2	ko04360	1.93368e-06	5.74532	A2-A0D2
5974	KRAS	T59480	Module_13	DEXM29	LY3499446	Phase 1/2	ko05200	0.000200438	3.94613	A2-A0D2
5975	KRAS	T59480	Module_13	DEXM29	LY3499446	Phase 1/2	ko05205	5.54221e-06	5.34659	A2-A0D2
5976	KRAS	T59480	Module_13	DEXM29	LY3499446	Phase 1/2	ko05203	7.39603e-06	5.23672	A2-A0D2
5977	KRAS	T59480	Module_13	DEXM29	LY3499446	Phase 1/2	ko05210	2.11182e-05	5.99519	A2-A0D2
5978	KRAS	T59480	Module_13	DEXM29	LY3499446	Phase 1/2	ko05211	1.04612e-05	6.34587	A2-A0D2
5979	KRAS	T59480	Module_13	DEXM29	LY3499446	Phase 1/2	ko05163	0.000344249	4.58262	A2-A0D2
5980	KRAS	T59480	Module_13	DEXM29	LY3499446	Phase 1/2	ko05167	0.000243118	4.76161	A2-A0D2
5981	KRAS	T59480	Module_13	DEXM29	LY3499446	Phase 1/2	ko05130	0.00017655	4.92524	A2-A0D2
5982	KRAS	T59480	Module_13	DEXM29	LY3499446	Phase 1/2	ko05132	0.000534555	4.35423	A2-A0D2
5983	KRAS	T59480	Module_13	DEXM29	LY3499446	Phase 1/2	ko05131	0.000481876	4.40828	A2-A0D2
5984	KRAS	T59480	Module_13	DEXM29	LY3499446	Phase 1/2	ko05135	9.86937e-05	5.22064	A2-A0D2
5985	KRAS	T59480	Module_13	DEXM29	LY3499446	Phase 1/2	ko05100	3.04707e-05	5.8118	A2-A0D2
5986	KRAS	T59480	Module_13	DEXM29	LY3499446	Phase 1/2	ko05417	4.70014e-06	5.40921	A2-A0D2
5987	KRAS	T59480	Module_13	DEXM29	LY3499446	Phase 1/2	ko04933	2.55128e-05	5.90067	A2-A0D2
5988	KRAS	T59480	Module_13	DEXM29	LY3499446	Phase 1/2	ko04131	1.10821e-06	3.86806	A2-A0D2
5989	KRAS	T59480	Module_13	DEXM29	LY3499446	Phase 1/2	ko04147	0.00148651	3.10356	A2-A0D2
5990	KRAS	T59480	Module_13	DEXM29	LY3499446	Phase 1/2	ko04031	8.049e-06	5.20444	A2-A0D2
5991	KRAS	T59480	Module_13	DZY4R2	JNJ-74699157	Phase 1	ko04010	1.99645e-05	4.85588	A2-A0D2
5992	KRAS	T59480	Module_13	DZY4R2	JNJ-74699157	Phase 1	ko04014	2.2753e-09	6.09883	A2-A0D2
5993	KRAS	T59480	Module_13	DZY4R2	JNJ-74699157	Phase 1	ko04015	5.29107e-06	5.36422	A2-A0D2
5994	KRAS	T59480	Module_13	DZY4R2	JNJ-74699157	Phase 1	ko04370	3.87753e-06	6.84096	A2-A0D2
5995	KRAS	T59480	Module_13	DZY4R2	JNJ-74699157	Phase 1	ko04071	3.37292e-05	5.76092	A2-A0D2
5996	KRAS	T59480	Module_13	DZY4R2	JNJ-74699157	Phase 1	ko04510	0.000197211	4.86874	A2-A0D2
5997	KRAS	T59480	Module_13	DZY4R2	JNJ-74699157	Phase 1	ko04520	1.32727e-05	6.2271	A2-A0D2
5998	KRAS	T59480	Module_13	DZY4R2	JNJ-74699157	Phase 1	ko04530	5.97882e-05	5.47352	A2-A0D2
5999	KRAS	T59480	Module_13	DZY4R2	JNJ-74699157	Phase 1	ko04810	7.08467e-06	5.25311	A2-A0D2
6000	KRAS	T59480	Module_13	DZY4R2	JNJ-74699157	Phase 1	ko04660	3.48643e-05	5.74433	A2-A0D2
6001	KRAS	T59480	Module_13	DZY4R2	JNJ-74699157	Phase 1	ko04670	2.45898e-05	5.9191	A2-A0D2
6002	KRAS	T59480	Module_13	DZY4R2	JNJ-74699157	Phase 1	ko04062	9.91533e-08	5.81236	A2-A0D2
6003	KRAS	T59480	Module_13	DZY4R2	JNJ-74699157	Phase 1	ko04722	5.39599e-07	6.22552	A2-A0D2
6004	KRAS	T59480	Module_13	DZY4R2	JNJ-74699157	Phase 1	ko04360	1.93368e-06	5.74532	A2-A0D2
6005	KRAS	T59480	Module_13	DZY4R2	JNJ-74699157	Phase 1	ko05200	0.000200438	3.94613	A2-A0D2
6006	KRAS	T59480	Module_13	DZY4R2	JNJ-74699157	Phase 1	ko05205	5.54221e-06	5.34659	A2-A0D2
6007	KRAS	T59480	Module_13	DZY4R2	JNJ-74699157	Phase 1	ko05203	7.39603e-06	5.23672	A2-A0D2
6008	KRAS	T59480	Module_13	DZY4R2	JNJ-74699157	Phase 1	ko05210	2.11182e-05	5.99519	A2-A0D2
6009	KRAS	T59480	Module_13	DZY4R2	JNJ-74699157	Phase 1	ko05211	1.04612e-05	6.34587	A2-A0D2
6010	KRAS	T59480	Module_13	DZY4R2	JNJ-74699157	Phase 1	ko05163	0.000344249	4.58262	A2-A0D2
6011	KRAS	T59480	Module_13	DZY4R2	JNJ-74699157	Phase 1	ko05167	0.000243118	4.76161	A2-A0D2
6012	KRAS	T59480	Module_13	DZY4R2	JNJ-74699157	Phase 1	ko05130	0.00017655	4.92524	A2-A0D2
6013	KRAS	T59480	Module_13	DZY4R2	JNJ-74699157	Phase 1	ko05132	0.000534555	4.35423	A2-A0D2
6014	KRAS	T59480	Module_13	DZY4R2	JNJ-74699157	Phase 1	ko05131	0.000481876	4.40828	A2-A0D2
6015	KRAS	T59480	Module_13	DZY4R2	JNJ-74699157	Phase 1	ko05135	9.86937e-05	5.22064	A2-A0D2
6016	KRAS	T59480	Module_13	DZY4R2	JNJ-74699157	Phase 1	ko05100	3.04707e-05	5.8118	A2-A0D2
6017	KRAS	T59480	Module_13	DZY4R2	JNJ-74699157	Phase 1	ko05417	4.70014e-06	5.40921	A2-A0D2
6018	KRAS	T59480	Module_13	DZY4R2	JNJ-74699157	Phase 1	ko04933	2.55128e-05	5.90067	A2-A0D2
6019	KRAS	T59480	Module_13	DZY4R2	JNJ-74699157	Phase 1	ko04131	1.10821e-06	3.86806	A2-A0D2
6020	KRAS	T59480	Module_13	DZY4R2	JNJ-74699157	Phase 1	ko04147	0.00148651	3.10356	A2-A0D2
6021	KRAS	T59480	Module_13	DZY4R2	JNJ-74699157	Phase 1	ko04031	8.049e-06	5.20444	A2-A0D2
6022	KRAS	T59480	Module_13	DDZ6B0	RG6330	Phase 1	ko04010	1.99645e-05	4.85588	A2-A0D2
6023	KRAS	T59480	Module_13	DDZ6B0	RG6330	Phase 1	ko04014	2.2753e-09	6.09883	A2-A0D2
6024	KRAS	T59480	Module_13	DDZ6B0	RG6330	Phase 1	ko04015	5.29107e-06	5.36422	A2-A0D2
6025	KRAS	T59480	Module_13	DDZ6B0	RG6330	Phase 1	ko04370	3.87753e-06	6.84096	A2-A0D2
6026	KRAS	T59480	Module_13	DDZ6B0	RG6330	Phase 1	ko04071	3.37292e-05	5.76092	A2-A0D2
6027	KRAS	T59480	Module_13	DDZ6B0	RG6330	Phase 1	ko04510	0.000197211	4.86874	A2-A0D2
6028	KRAS	T59480	Module_13	DDZ6B0	RG6330	Phase 1	ko04520	1.32727e-05	6.2271	A2-A0D2
6029	KRAS	T59480	Module_13	DDZ6B0	RG6330	Phase 1	ko04530	5.97882e-05	5.47352	A2-A0D2
6030	KRAS	T59480	Module_13	DDZ6B0	RG6330	Phase 1	ko04810	7.08467e-06	5.25311	A2-A0D2
6031	KRAS	T59480	Module_13	DDZ6B0	RG6330	Phase 1	ko04660	3.48643e-05	5.74433	A2-A0D2
6032	KRAS	T59480	Module_13	DDZ6B0	RG6330	Phase 1	ko04670	2.45898e-05	5.9191	A2-A0D2
6033	KRAS	T59480	Module_13	DDZ6B0	RG6330	Phase 1	ko04062	9.91533e-08	5.81236	A2-A0D2
6034	KRAS	T59480	Module_13	DDZ6B0	RG6330	Phase 1	ko04722	5.39599e-07	6.22552	A2-A0D2
6035	KRAS	T59480	Module_13	DDZ6B0	RG6330	Phase 1	ko04360	1.93368e-06	5.74532	A2-A0D2
6036	KRAS	T59480	Module_13	DDZ6B0	RG6330	Phase 1	ko05200	0.000200438	3.94613	A2-A0D2
6037	KRAS	T59480	Module_13	DDZ6B0	RG6330	Phase 1	ko05205	5.54221e-06	5.34659	A2-A0D2
6038	KRAS	T59480	Module_13	DDZ6B0	RG6330	Phase 1	ko05203	7.39603e-06	5.23672	A2-A0D2
6039	KRAS	T59480	Module_13	DDZ6B0	RG6330	Phase 1	ko05210	2.11182e-05	5.99519	A2-A0D2
6040	KRAS	T59480	Module_13	DDZ6B0	RG6330	Phase 1	ko05211	1.04612e-05	6.34587	A2-A0D2
6041	KRAS	T59480	Module_13	DDZ6B0	RG6330	Phase 1	ko05163	0.000344249	4.58262	A2-A0D2
6042	KRAS	T59480	Module_13	DDZ6B0	RG6330	Phase 1	ko05167	0.000243118	4.76161	A2-A0D2
6043	KRAS	T59480	Module_13	DDZ6B0	RG6330	Phase 1	ko05130	0.00017655	4.92524	A2-A0D2
6044	KRAS	T59480	Module_13	DDZ6B0	RG6330	Phase 1	ko05132	0.000534555	4.35423	A2-A0D2
6045	KRAS	T59480	Module_13	DDZ6B0	RG6330	Phase 1	ko05131	0.000481876	4.40828	A2-A0D2
6046	KRAS	T59480	Module_13	DDZ6B0	RG6330	Phase 1	ko05135	9.86937e-05	5.22064	A2-A0D2
6047	KRAS	T59480	Module_13	DDZ6B0	RG6330	Phase 1	ko05100	3.04707e-05	5.8118	A2-A0D2
6048	KRAS	T59480	Module_13	DDZ6B0	RG6330	Phase 1	ko05417	4.70014e-06	5.40921	A2-A0D2
6049	KRAS	T59480	Module_13	DDZ6B0	RG6330	Phase 1	ko04933	2.55128e-05	5.90067	A2-A0D2
6050	KRAS	T59480	Module_13	DDZ6B0	RG6330	Phase 1	ko04131	1.10821e-06	3.86806	A2-A0D2
6051	KRAS	T59480	Module_13	DDZ6B0	RG6330	Phase 1	ko04147	0.00148651	3.10356	A2-A0D2
6052	KRAS	T59480	Module_13	DDZ6B0	RG6330	Phase 1	ko04031	8.049e-06	5.20444	A2-A0D2
6053	KRAS	T48598	Module_13	D0DT5H	AZD4785	Phase 1	ko04010	1.99645e-05	4.85588	A2-A0D2
6054	KRAS	T48598	Module_13	D0DT5H	AZD4785	Phase 1	ko04014	2.2753e-09	6.09883	A2-A0D2
6055	KRAS	T48598	Module_13	D0DT5H	AZD4785	Phase 1	ko04015	5.29107e-06	5.36422	A2-A0D2
6056	KRAS	T48598	Module_13	D0DT5H	AZD4785	Phase 1	ko04370	3.87753e-06	6.84096	A2-A0D2
6057	KRAS	T48598	Module_13	D0DT5H	AZD4785	Phase 1	ko04071	3.37292e-05	5.76092	A2-A0D2
6058	KRAS	T48598	Module_13	D0DT5H	AZD4785	Phase 1	ko04510	0.000197211	4.86874	A2-A0D2
6059	KRAS	T48598	Module_13	D0DT5H	AZD4785	Phase 1	ko04520	1.32727e-05	6.2271	A2-A0D2
6060	KRAS	T48598	Module_13	D0DT5H	AZD4785	Phase 1	ko04530	5.97882e-05	5.47352	A2-A0D2
6061	KRAS	T48598	Module_13	D0DT5H	AZD4785	Phase 1	ko04810	7.08467e-06	5.25311	A2-A0D2
6062	KRAS	T48598	Module_13	D0DT5H	AZD4785	Phase 1	ko04660	3.48643e-05	5.74433	A2-A0D2
6063	KRAS	T48598	Module_13	D0DT5H	AZD4785	Phase 1	ko04670	2.45898e-05	5.9191	A2-A0D2
6064	KRAS	T48598	Module_13	D0DT5H	AZD4785	Phase 1	ko04062	9.91533e-08	5.81236	A2-A0D2
6065	KRAS	T48598	Module_13	D0DT5H	AZD4785	Phase 1	ko04722	5.39599e-07	6.22552	A2-A0D2
6066	KRAS	T48598	Module_13	D0DT5H	AZD4785	Phase 1	ko04360	1.93368e-06	5.74532	A2-A0D2
6067	KRAS	T48598	Module_13	D0DT5H	AZD4785	Phase 1	ko05200	0.000200438	3.94613	A2-A0D2
6068	KRAS	T48598	Module_13	D0DT5H	AZD4785	Phase 1	ko05205	5.54221e-06	5.34659	A2-A0D2
6069	KRAS	T48598	Module_13	D0DT5H	AZD4785	Phase 1	ko05203	7.39603e-06	5.23672	A2-A0D2
6070	KRAS	T48598	Module_13	D0DT5H	AZD4785	Phase 1	ko05210	2.11182e-05	5.99519	A2-A0D2
6071	KRAS	T48598	Module_13	D0DT5H	AZD4785	Phase 1	ko05211	1.04612e-05	6.34587	A2-A0D2
6072	KRAS	T48598	Module_13	D0DT5H	AZD4785	Phase 1	ko05163	0.000344249	4.58262	A2-A0D2
6073	KRAS	T48598	Module_13	D0DT5H	AZD4785	Phase 1	ko05167	0.000243118	4.76161	A2-A0D2
6074	KRAS	T48598	Module_13	D0DT5H	AZD4785	Phase 1	ko05130	0.00017655	4.92524	A2-A0D2
6075	KRAS	T48598	Module_13	D0DT5H	AZD4785	Phase 1	ko05132	0.000534555	4.35423	A2-A0D2
6076	KRAS	T48598	Module_13	D0DT5H	AZD4785	Phase 1	ko05131	0.000481876	4.40828	A2-A0D2
6077	KRAS	T48598	Module_13	D0DT5H	AZD4785	Phase 1	ko05135	9.86937e-05	5.22064	A2-A0D2
6078	KRAS	T48598	Module_13	D0DT5H	AZD4785	Phase 1	ko05100	3.04707e-05	5.8118	A2-A0D2
6079	KRAS	T48598	Module_13	D0DT5H	AZD4785	Phase 1	ko05417	4.70014e-06	5.40921	A2-A0D2
6080	KRAS	T48598	Module_13	D0DT5H	AZD4785	Phase 1	ko04933	2.55128e-05	5.90067	A2-A0D2
6081	KRAS	T48598	Module_13	D0DT5H	AZD4785	Phase 1	ko04131	1.10821e-06	3.86806	A2-A0D2
6082	KRAS	T48598	Module_13	D0DT5H	AZD4785	Phase 1	ko04147	0.00148651	3.10356	A2-A0D2
6083	KRAS	T48598	Module_13	D0DT5H	AZD4785	Phase 1	ko04031	8.049e-06	5.20444	A2-A0D2
6084	KRAS	T48598	Module_13	DR4K0V	BI 1701963	Phase 1	ko04010	1.99645e-05	4.85588	A2-A0D2
6085	KRAS	T48598	Module_13	DR4K0V	BI 1701963	Phase 1	ko04014	2.2753e-09	6.09883	A2-A0D2
6086	KRAS	T48598	Module_13	DR4K0V	BI 1701963	Phase 1	ko04015	5.29107e-06	5.36422	A2-A0D2
6087	KRAS	T48598	Module_13	DR4K0V	BI 1701963	Phase 1	ko04370	3.87753e-06	6.84096	A2-A0D2
6088	KRAS	T48598	Module_13	DR4K0V	BI 1701963	Phase 1	ko04071	3.37292e-05	5.76092	A2-A0D2
6089	KRAS	T48598	Module_13	DR4K0V	BI 1701963	Phase 1	ko04510	0.000197211	4.86874	A2-A0D2
6090	KRAS	T48598	Module_13	DR4K0V	BI 1701963	Phase 1	ko04520	1.32727e-05	6.2271	A2-A0D2
6091	KRAS	T48598	Module_13	DR4K0V	BI 1701963	Phase 1	ko04530	5.97882e-05	5.47352	A2-A0D2
6092	KRAS	T48598	Module_13	DR4K0V	BI 1701963	Phase 1	ko04810	7.08467e-06	5.25311	A2-A0D2
6093	KRAS	T48598	Module_13	DR4K0V	BI 1701963	Phase 1	ko04660	3.48643e-05	5.74433	A2-A0D2
6094	KRAS	T48598	Module_13	DR4K0V	BI 1701963	Phase 1	ko04670	2.45898e-05	5.9191	A2-A0D2
6095	KRAS	T48598	Module_13	DR4K0V	BI 1701963	Phase 1	ko04062	9.91533e-08	5.81236	A2-A0D2
6096	KRAS	T48598	Module_13	DR4K0V	BI 1701963	Phase 1	ko04722	5.39599e-07	6.22552	A2-A0D2
6097	KRAS	T48598	Module_13	DR4K0V	BI 1701963	Phase 1	ko04360	1.93368e-06	5.74532	A2-A0D2
6098	KRAS	T48598	Module_13	DR4K0V	BI 1701963	Phase 1	ko05200	0.000200438	3.94613	A2-A0D2
6099	KRAS	T48598	Module_13	DR4K0V	BI 1701963	Phase 1	ko05205	5.54221e-06	5.34659	A2-A0D2
6100	KRAS	T48598	Module_13	DR4K0V	BI 1701963	Phase 1	ko05203	7.39603e-06	5.23672	A2-A0D2
6101	KRAS	T48598	Module_13	DR4K0V	BI 1701963	Phase 1	ko05210	2.11182e-05	5.99519	A2-A0D2
6102	KRAS	T48598	Module_13	DR4K0V	BI 1701963	Phase 1	ko05211	1.04612e-05	6.34587	A2-A0D2
6103	KRAS	T48598	Module_13	DR4K0V	BI 1701963	Phase 1	ko05163	0.000344249	4.58262	A2-A0D2
6104	KRAS	T48598	Module_13	DR4K0V	BI 1701963	Phase 1	ko05167	0.000243118	4.76161	A2-A0D2
6105	KRAS	T48598	Module_13	DR4K0V	BI 1701963	Phase 1	ko05130	0.00017655	4.92524	A2-A0D2
6106	KRAS	T48598	Module_13	DR4K0V	BI 1701963	Phase 1	ko05132	0.000534555	4.35423	A2-A0D2
6107	KRAS	T48598	Module_13	DR4K0V	BI 1701963	Phase 1	ko05131	0.000481876	4.40828	A2-A0D2
6108	KRAS	T48598	Module_13	DR4K0V	BI 1701963	Phase 1	ko05135	9.86937e-05	5.22064	A2-A0D2
6109	KRAS	T48598	Module_13	DR4K0V	BI 1701963	Phase 1	ko05100	3.04707e-05	5.8118	A2-A0D2
6110	KRAS	T48598	Module_13	DR4K0V	BI 1701963	Phase 1	ko05417	4.70014e-06	5.40921	A2-A0D2
6111	KRAS	T48598	Module_13	DR4K0V	BI 1701963	Phase 1	ko04933	2.55128e-05	5.90067	A2-A0D2
6112	KRAS	T48598	Module_13	DR4K0V	BI 1701963	Phase 1	ko04131	1.10821e-06	3.86806	A2-A0D2
6113	KRAS	T48598	Module_13	DR4K0V	BI 1701963	Phase 1	ko04147	0.00148651	3.10356	A2-A0D2
6114	KRAS	T48598	Module_13	DR4K0V	BI 1701963	Phase 1	ko04031	8.049e-06	5.20444	A2-A0D2
6115	KRAS	T03046	Module_13	D0KK9V	GI-4000 + gemcitabine	Phase 2	ko04010	1.99645e-05	4.85588	A2-A0D2
6116	KRAS	T03046	Module_13	D0KK9V	GI-4000 + gemcitabine	Phase 2	ko04014	2.2753e-09	6.09883	A2-A0D2
6117	KRAS	T03046	Module_13	D0KK9V	GI-4000 + gemcitabine	Phase 2	ko04015	5.29107e-06	5.36422	A2-A0D2
6118	KRAS	T03046	Module_13	D0KK9V	GI-4000 + gemcitabine	Phase 2	ko04370	3.87753e-06	6.84096	A2-A0D2
6119	KRAS	T03046	Module_13	D0KK9V	GI-4000 + gemcitabine	Phase 2	ko04071	3.37292e-05	5.76092	A2-A0D2
6120	KRAS	T03046	Module_13	D0KK9V	GI-4000 + gemcitabine	Phase 2	ko04510	0.000197211	4.86874	A2-A0D2
6121	KRAS	T03046	Module_13	D0KK9V	GI-4000 + gemcitabine	Phase 2	ko04520	1.32727e-05	6.2271	A2-A0D2
6122	KRAS	T03046	Module_13	D0KK9V	GI-4000 + gemcitabine	Phase 2	ko04530	5.97882e-05	5.47352	A2-A0D2
6123	KRAS	T03046	Module_13	D0KK9V	GI-4000 + gemcitabine	Phase 2	ko04810	7.08467e-06	5.25311	A2-A0D2
6124	KRAS	T03046	Module_13	D0KK9V	GI-4000 + gemcitabine	Phase 2	ko04660	3.48643e-05	5.74433	A2-A0D2
6125	KRAS	T03046	Module_13	D0KK9V	GI-4000 + gemcitabine	Phase 2	ko04670	2.45898e-05	5.9191	A2-A0D2
6126	KRAS	T03046	Module_13	D0KK9V	GI-4000 + gemcitabine	Phase 2	ko04062	9.91533e-08	5.81236	A2-A0D2
6127	KRAS	T03046	Module_13	D0KK9V	GI-4000 + gemcitabine	Phase 2	ko04722	5.39599e-07	6.22552	A2-A0D2
6128	KRAS	T03046	Module_13	D0KK9V	GI-4000 + gemcitabine	Phase 2	ko04360	1.93368e-06	5.74532	A2-A0D2
6129	KRAS	T03046	Module_13	D0KK9V	GI-4000 + gemcitabine	Phase 2	ko05200	0.000200438	3.94613	A2-A0D2
6130	KRAS	T03046	Module_13	D0KK9V	GI-4000 + gemcitabine	Phase 2	ko05205	5.54221e-06	5.34659	A2-A0D2
6131	KRAS	T03046	Module_13	D0KK9V	GI-4000 + gemcitabine	Phase 2	ko05203	7.39603e-06	5.23672	A2-A0D2
6132	KRAS	T03046	Module_13	D0KK9V	GI-4000 + gemcitabine	Phase 2	ko05210	2.11182e-05	5.99519	A2-A0D2
6133	KRAS	T03046	Module_13	D0KK9V	GI-4000 + gemcitabine	Phase 2	ko05211	1.04612e-05	6.34587	A2-A0D2
6134	KRAS	T03046	Module_13	D0KK9V	GI-4000 + gemcitabine	Phase 2	ko05163	0.000344249	4.58262	A2-A0D2
6135	KRAS	T03046	Module_13	D0KK9V	GI-4000 + gemcitabine	Phase 2	ko05167	0.000243118	4.76161	A2-A0D2
6136	KRAS	T03046	Module_13	D0KK9V	GI-4000 + gemcitabine	Phase 2	ko05130	0.00017655	4.92524	A2-A0D2
6137	KRAS	T03046	Module_13	D0KK9V	GI-4000 + gemcitabine	Phase 2	ko05132	0.000534555	4.35423	A2-A0D2
6138	KRAS	T03046	Module_13	D0KK9V	GI-4000 + gemcitabine	Phase 2	ko05131	0.000481876	4.40828	A2-A0D2
6139	KRAS	T03046	Module_13	D0KK9V	GI-4000 + gemcitabine	Phase 2	ko05135	9.86937e-05	5.22064	A2-A0D2
6140	KRAS	T03046	Module_13	D0KK9V	GI-4000 + gemcitabine	Phase 2	ko05100	3.04707e-05	5.8118	A2-A0D2
6141	KRAS	T03046	Module_13	D0KK9V	GI-4000 + gemcitabine	Phase 2	ko05417	4.70014e-06	5.40921	A2-A0D2
6142	KRAS	T03046	Module_13	D0KK9V	GI-4000 + gemcitabine	Phase 2	ko04933	2.55128e-05	5.90067	A2-A0D2
6143	KRAS	T03046	Module_13	D0KK9V	GI-4000 + gemcitabine	Phase 2	ko04131	1.10821e-06	3.86806	A2-A0D2
6144	KRAS	T03046	Module_13	D0KK9V	GI-4000 + gemcitabine	Phase 2	ko04147	0.00148651	3.10356	A2-A0D2
6145	KRAS	T03046	Module_13	D0KK9V	GI-4000 + gemcitabine	Phase 2	ko04031	8.049e-06	5.20444	A2-A0D2
6146	KRAS	T35474	Module_13	D0O2LY	ISIS 6957	Investigative	ko04010	1.99645e-05	4.85588	A2-A0D2
6147	KRAS	T35474	Module_13	D0O2LY	ISIS 6957	Investigative	ko04014	2.2753e-09	6.09883	A2-A0D2
6148	KRAS	T35474	Module_13	D0O2LY	ISIS 6957	Investigative	ko04015	5.29107e-06	5.36422	A2-A0D2
6149	KRAS	T35474	Module_13	D0O2LY	ISIS 6957	Investigative	ko04370	3.87753e-06	6.84096	A2-A0D2
6150	KRAS	T35474	Module_13	D0O2LY	ISIS 6957	Investigative	ko04071	3.37292e-05	5.76092	A2-A0D2
6151	KRAS	T35474	Module_13	D0O2LY	ISIS 6957	Investigative	ko04510	0.000197211	4.86874	A2-A0D2
6152	KRAS	T35474	Module_13	D0O2LY	ISIS 6957	Investigative	ko04520	1.32727e-05	6.2271	A2-A0D2
6153	KRAS	T35474	Module_13	D0O2LY	ISIS 6957	Investigative	ko04530	5.97882e-05	5.47352	A2-A0D2
6154	KRAS	T35474	Module_13	D0O2LY	ISIS 6957	Investigative	ko04810	7.08467e-06	5.25311	A2-A0D2
6155	KRAS	T35474	Module_13	D0O2LY	ISIS 6957	Investigative	ko04660	3.48643e-05	5.74433	A2-A0D2
6156	KRAS	T35474	Module_13	D0O2LY	ISIS 6957	Investigative	ko04670	2.45898e-05	5.9191	A2-A0D2
6157	KRAS	T35474	Module_13	D0O2LY	ISIS 6957	Investigative	ko04062	9.91533e-08	5.81236	A2-A0D2
6158	KRAS	T35474	Module_13	D0O2LY	ISIS 6957	Investigative	ko04722	5.39599e-07	6.22552	A2-A0D2
6159	KRAS	T35474	Module_13	D0O2LY	ISIS 6957	Investigative	ko04360	1.93368e-06	5.74532	A2-A0D2
6160	KRAS	T35474	Module_13	D0O2LY	ISIS 6957	Investigative	ko05200	0.000200438	3.94613	A2-A0D2
6161	KRAS	T35474	Module_13	D0O2LY	ISIS 6957	Investigative	ko05205	5.54221e-06	5.34659	A2-A0D2
6162	KRAS	T35474	Module_13	D0O2LY	ISIS 6957	Investigative	ko05203	7.39603e-06	5.23672	A2-A0D2
6163	KRAS	T35474	Module_13	D0O2LY	ISIS 6957	Investigative	ko05210	2.11182e-05	5.99519	A2-A0D2
6164	KRAS	T35474	Module_13	D0O2LY	ISIS 6957	Investigative	ko05211	1.04612e-05	6.34587	A2-A0D2
6165	KRAS	T35474	Module_13	D0O2LY	ISIS 6957	Investigative	ko05163	0.000344249	4.58262	A2-A0D2
6166	KRAS	T35474	Module_13	D0O2LY	ISIS 6957	Investigative	ko05167	0.000243118	4.76161	A2-A0D2
6167	KRAS	T35474	Module_13	D0O2LY	ISIS 6957	Investigative	ko05130	0.00017655	4.92524	A2-A0D2
6168	KRAS	T35474	Module_13	D0O2LY	ISIS 6957	Investigative	ko05132	0.000534555	4.35423	A2-A0D2
6169	KRAS	T35474	Module_13	D0O2LY	ISIS 6957	Investigative	ko05131	0.000481876	4.40828	A2-A0D2
6170	KRAS	T35474	Module_13	D0O2LY	ISIS 6957	Investigative	ko05135	9.86937e-05	5.22064	A2-A0D2
6171	KRAS	T35474	Module_13	D0O2LY	ISIS 6957	Investigative	ko05100	3.04707e-05	5.8118	A2-A0D2
6172	KRAS	T35474	Module_13	D0O2LY	ISIS 6957	Investigative	ko05417	4.70014e-06	5.40921	A2-A0D2
6173	KRAS	T35474	Module_13	D0O2LY	ISIS 6957	Investigative	ko04933	2.55128e-05	5.90067	A2-A0D2
6174	KRAS	T35474	Module_13	D0O2LY	ISIS 6957	Investigative	ko04131	1.10821e-06	3.86806	A2-A0D2
6175	KRAS	T35474	Module_13	D0O2LY	ISIS 6957	Investigative	ko04147	0.00148651	3.10356	A2-A0D2
6176	KRAS	T35474	Module_13	D0O2LY	ISIS 6957	Investigative	ko04031	8.049e-06	5.20444	A2-A0D2
6177	KRAS	T35474	Module_13	D04GPF	ISIS 6958	Investigative	ko04010	1.99645e-05	4.85588	A2-A0D2
6178	KRAS	T35474	Module_13	D04GPF	ISIS 6958	Investigative	ko04014	2.2753e-09	6.09883	A2-A0D2
6179	KRAS	T35474	Module_13	D04GPF	ISIS 6958	Investigative	ko04015	5.29107e-06	5.36422	A2-A0D2
6180	KRAS	T35474	Module_13	D04GPF	ISIS 6958	Investigative	ko04370	3.87753e-06	6.84096	A2-A0D2
6181	KRAS	T35474	Module_13	D04GPF	ISIS 6958	Investigative	ko04071	3.37292e-05	5.76092	A2-A0D2
6182	KRAS	T35474	Module_13	D04GPF	ISIS 6958	Investigative	ko04510	0.000197211	4.86874	A2-A0D2
6183	KRAS	T35474	Module_13	D04GPF	ISIS 6958	Investigative	ko04520	1.32727e-05	6.2271	A2-A0D2
6184	KRAS	T35474	Module_13	D04GPF	ISIS 6958	Investigative	ko04530	5.97882e-05	5.47352	A2-A0D2
6185	KRAS	T35474	Module_13	D04GPF	ISIS 6958	Investigative	ko04810	7.08467e-06	5.25311	A2-A0D2
6186	KRAS	T35474	Module_13	D04GPF	ISIS 6958	Investigative	ko04660	3.48643e-05	5.74433	A2-A0D2
6187	KRAS	T35474	Module_13	D04GPF	ISIS 6958	Investigative	ko04670	2.45898e-05	5.9191	A2-A0D2
6188	KRAS	T35474	Module_13	D04GPF	ISIS 6958	Investigative	ko04062	9.91533e-08	5.81236	A2-A0D2
6189	KRAS	T35474	Module_13	D04GPF	ISIS 6958	Investigative	ko04722	5.39599e-07	6.22552	A2-A0D2
6190	KRAS	T35474	Module_13	D04GPF	ISIS 6958	Investigative	ko04360	1.93368e-06	5.74532	A2-A0D2
6191	KRAS	T35474	Module_13	D04GPF	ISIS 6958	Investigative	ko05200	0.000200438	3.94613	A2-A0D2
6192	KRAS	T35474	Module_13	D04GPF	ISIS 6958	Investigative	ko05205	5.54221e-06	5.34659	A2-A0D2
6193	KRAS	T35474	Module_13	D04GPF	ISIS 6958	Investigative	ko05203	7.39603e-06	5.23672	A2-A0D2
6194	KRAS	T35474	Module_13	D04GPF	ISIS 6958	Investigative	ko05210	2.11182e-05	5.99519	A2-A0D2
6195	KRAS	T35474	Module_13	D04GPF	ISIS 6958	Investigative	ko05211	1.04612e-05	6.34587	A2-A0D2
6196	KRAS	T35474	Module_13	D04GPF	ISIS 6958	Investigative	ko05163	0.000344249	4.58262	A2-A0D2
6197	KRAS	T35474	Module_13	D04GPF	ISIS 6958	Investigative	ko05167	0.000243118	4.76161	A2-A0D2
6198	KRAS	T35474	Module_13	D04GPF	ISIS 6958	Investigative	ko05130	0.00017655	4.92524	A2-A0D2
6199	KRAS	T35474	Module_13	D04GPF	ISIS 6958	Investigative	ko05132	0.000534555	4.35423	A2-A0D2
6200	KRAS	T35474	Module_13	D04GPF	ISIS 6958	Investigative	ko05131	0.000481876	4.40828	A2-A0D2
6201	KRAS	T35474	Module_13	D04GPF	ISIS 6958	Investigative	ko05135	9.86937e-05	5.22064	A2-A0D2
6202	KRAS	T35474	Module_13	D04GPF	ISIS 6958	Investigative	ko05100	3.04707e-05	5.8118	A2-A0D2
6203	KRAS	T35474	Module_13	D04GPF	ISIS 6958	Investigative	ko05417	4.70014e-06	5.40921	A2-A0D2
6204	KRAS	T35474	Module_13	D04GPF	ISIS 6958	Investigative	ko04933	2.55128e-05	5.90067	A2-A0D2
6205	KRAS	T35474	Module_13	D04GPF	ISIS 6958	Investigative	ko04131	1.10821e-06	3.86806	A2-A0D2
6206	KRAS	T35474	Module_13	D04GPF	ISIS 6958	Investigative	ko04147	0.00148651	3.10356	A2-A0D2
6207	KRAS	T35474	Module_13	D04GPF	ISIS 6958	Investigative	ko04031	8.049e-06	5.20444	A2-A0D2
6208	KRAS	T35474	Module_13	D0A4MW	ISIS 7453	Investigative	ko04010	1.99645e-05	4.85588	A2-A0D2
6209	KRAS	T35474	Module_13	D0A4MW	ISIS 7453	Investigative	ko04014	2.2753e-09	6.09883	A2-A0D2
6210	KRAS	T35474	Module_13	D0A4MW	ISIS 7453	Investigative	ko04015	5.29107e-06	5.36422	A2-A0D2
6211	KRAS	T35474	Module_13	D0A4MW	ISIS 7453	Investigative	ko04370	3.87753e-06	6.84096	A2-A0D2
6212	KRAS	T35474	Module_13	D0A4MW	ISIS 7453	Investigative	ko04071	3.37292e-05	5.76092	A2-A0D2
6213	KRAS	T35474	Module_13	D0A4MW	ISIS 7453	Investigative	ko04510	0.000197211	4.86874	A2-A0D2
6214	KRAS	T35474	Module_13	D0A4MW	ISIS 7453	Investigative	ko04520	1.32727e-05	6.2271	A2-A0D2
6215	KRAS	T35474	Module_13	D0A4MW	ISIS 7453	Investigative	ko04530	5.97882e-05	5.47352	A2-A0D2
6216	KRAS	T35474	Module_13	D0A4MW	ISIS 7453	Investigative	ko04810	7.08467e-06	5.25311	A2-A0D2
6217	KRAS	T35474	Module_13	D0A4MW	ISIS 7453	Investigative	ko04660	3.48643e-05	5.74433	A2-A0D2
6218	KRAS	T35474	Module_13	D0A4MW	ISIS 7453	Investigative	ko04670	2.45898e-05	5.9191	A2-A0D2
6219	KRAS	T35474	Module_13	D0A4MW	ISIS 7453	Investigative	ko04062	9.91533e-08	5.81236	A2-A0D2
6220	KRAS	T35474	Module_13	D0A4MW	ISIS 7453	Investigative	ko04722	5.39599e-07	6.22552	A2-A0D2
6221	KRAS	T35474	Module_13	D0A4MW	ISIS 7453	Investigative	ko04360	1.93368e-06	5.74532	A2-A0D2
6222	KRAS	T35474	Module_13	D0A4MW	ISIS 7453	Investigative	ko05200	0.000200438	3.94613	A2-A0D2
6223	KRAS	T35474	Module_13	D0A4MW	ISIS 7453	Investigative	ko05205	5.54221e-06	5.34659	A2-A0D2
6224	KRAS	T35474	Module_13	D0A4MW	ISIS 7453	Investigative	ko05203	7.39603e-06	5.23672	A2-A0D2
6225	KRAS	T35474	Module_13	D0A4MW	ISIS 7453	Investigative	ko05210	2.11182e-05	5.99519	A2-A0D2
6226	KRAS	T35474	Module_13	D0A4MW	ISIS 7453	Investigative	ko05211	1.04612e-05	6.34587	A2-A0D2
6227	KRAS	T35474	Module_13	D0A4MW	ISIS 7453	Investigative	ko05163	0.000344249	4.58262	A2-A0D2
6228	KRAS	T35474	Module_13	D0A4MW	ISIS 7453	Investigative	ko05167	0.000243118	4.76161	A2-A0D2
6229	KRAS	T35474	Module_13	D0A4MW	ISIS 7453	Investigative	ko05130	0.00017655	4.92524	A2-A0D2
6230	KRAS	T35474	Module_13	D0A4MW	ISIS 7453	Investigative	ko05132	0.000534555	4.35423	A2-A0D2
6231	KRAS	T35474	Module_13	D0A4MW	ISIS 7453	Investigative	ko05131	0.000481876	4.40828	A2-A0D2
6232	KRAS	T35474	Module_13	D0A4MW	ISIS 7453	Investigative	ko05135	9.86937e-05	5.22064	A2-A0D2
6233	KRAS	T35474	Module_13	D0A4MW	ISIS 7453	Investigative	ko05100	3.04707e-05	5.8118	A2-A0D2
6234	KRAS	T35474	Module_13	D0A4MW	ISIS 7453	Investigative	ko05417	4.70014e-06	5.40921	A2-A0D2
6235	KRAS	T35474	Module_13	D0A4MW	ISIS 7453	Investigative	ko04933	2.55128e-05	5.90067	A2-A0D2
6236	KRAS	T35474	Module_13	D0A4MW	ISIS 7453	Investigative	ko04131	1.10821e-06	3.86806	A2-A0D2
6237	KRAS	T35474	Module_13	D0A4MW	ISIS 7453	Investigative	ko04147	0.00148651	3.10356	A2-A0D2
6238	KRAS	T35474	Module_13	D0A4MW	ISIS 7453	Investigative	ko04031	8.049e-06	5.20444	A2-A0D2
6239	KRAS	T35474	Module_13	D09ENF	PNT-300	Investigative	ko04010	1.99645e-05	4.85588	A2-A0D2
6240	KRAS	T35474	Module_13	D09ENF	PNT-300	Investigative	ko04014	2.2753e-09	6.09883	A2-A0D2
6241	KRAS	T35474	Module_13	D09ENF	PNT-300	Investigative	ko04015	5.29107e-06	5.36422	A2-A0D2
6242	KRAS	T35474	Module_13	D09ENF	PNT-300	Investigative	ko04370	3.87753e-06	6.84096	A2-A0D2
6243	KRAS	T35474	Module_13	D09ENF	PNT-300	Investigative	ko04071	3.37292e-05	5.76092	A2-A0D2
6244	KRAS	T35474	Module_13	D09ENF	PNT-300	Investigative	ko04510	0.000197211	4.86874	A2-A0D2
6245	KRAS	T35474	Module_13	D09ENF	PNT-300	Investigative	ko04520	1.32727e-05	6.2271	A2-A0D2
6246	KRAS	T35474	Module_13	D09ENF	PNT-300	Investigative	ko04530	5.97882e-05	5.47352	A2-A0D2
6247	KRAS	T35474	Module_13	D09ENF	PNT-300	Investigative	ko04810	7.08467e-06	5.25311	A2-A0D2
6248	KRAS	T35474	Module_13	D09ENF	PNT-300	Investigative	ko04660	3.48643e-05	5.74433	A2-A0D2
6249	KRAS	T35474	Module_13	D09ENF	PNT-300	Investigative	ko04670	2.45898e-05	5.9191	A2-A0D2
6250	KRAS	T35474	Module_13	D09ENF	PNT-300	Investigative	ko04062	9.91533e-08	5.81236	A2-A0D2
6251	KRAS	T35474	Module_13	D09ENF	PNT-300	Investigative	ko04722	5.39599e-07	6.22552	A2-A0D2
6252	KRAS	T35474	Module_13	D09ENF	PNT-300	Investigative	ko04360	1.93368e-06	5.74532	A2-A0D2
6253	KRAS	T35474	Module_13	D09ENF	PNT-300	Investigative	ko05200	0.000200438	3.94613	A2-A0D2
6254	KRAS	T35474	Module_13	D09ENF	PNT-300	Investigative	ko05205	5.54221e-06	5.34659	A2-A0D2
6255	KRAS	T35474	Module_13	D09ENF	PNT-300	Investigative	ko05203	7.39603e-06	5.23672	A2-A0D2
6256	KRAS	T35474	Module_13	D09ENF	PNT-300	Investigative	ko05210	2.11182e-05	5.99519	A2-A0D2
6257	KRAS	T35474	Module_13	D09ENF	PNT-300	Investigative	ko05211	1.04612e-05	6.34587	A2-A0D2
6258	KRAS	T35474	Module_13	D09ENF	PNT-300	Investigative	ko05163	0.000344249	4.58262	A2-A0D2
6259	KRAS	T35474	Module_13	D09ENF	PNT-300	Investigative	ko05167	0.000243118	4.76161	A2-A0D2
6260	KRAS	T35474	Module_13	D09ENF	PNT-300	Investigative	ko05130	0.00017655	4.92524	A2-A0D2
6261	KRAS	T35474	Module_13	D09ENF	PNT-300	Investigative	ko05132	0.000534555	4.35423	A2-A0D2
6262	KRAS	T35474	Module_13	D09ENF	PNT-300	Investigative	ko05131	0.000481876	4.40828	A2-A0D2
6263	KRAS	T35474	Module_13	D09ENF	PNT-300	Investigative	ko05135	9.86937e-05	5.22064	A2-A0D2
6264	KRAS	T35474	Module_13	D09ENF	PNT-300	Investigative	ko05100	3.04707e-05	5.8118	A2-A0D2
6265	KRAS	T35474	Module_13	D09ENF	PNT-300	Investigative	ko05417	4.70014e-06	5.40921	A2-A0D2
6266	KRAS	T35474	Module_13	D09ENF	PNT-300	Investigative	ko04933	2.55128e-05	5.90067	A2-A0D2
6267	KRAS	T35474	Module_13	D09ENF	PNT-300	Investigative	ko04131	1.10821e-06	3.86806	A2-A0D2
6268	KRAS	T35474	Module_13	D09ENF	PNT-300	Investigative	ko04147	0.00148651	3.10356	A2-A0D2
6269	KRAS	T35474	Module_13	D09ENF	PNT-300	Investigative	ko04031	8.049e-06	5.20444	A2-A0D2
6270	RAC1	T88752	Module_13	D0M9ER	EHT-1864	Terminated	ko04010	1.99645e-05	4.85588	A2-A0D2
6271	RAC1	T88752	Module_13	D0M9ER	EHT-1864	Terminated	ko04014	2.2753e-09	6.09883	A2-A0D2
6272	RAC1	T88752	Module_13	D0M9ER	EHT-1864	Terminated	ko04015	5.29107e-06	5.36422	A2-A0D2
6273	RAC1	T88752	Module_13	D0M9ER	EHT-1864	Terminated	ko04370	3.87753e-06	6.84096	A2-A0D2
6274	RAC1	T88752	Module_13	D0M9ER	EHT-1864	Terminated	ko04071	3.37292e-05	5.76092	A2-A0D2
6275	RAC1	T88752	Module_13	D0M9ER	EHT-1864	Terminated	ko04510	0.000197211	4.86874	A2-A0D2
6276	RAC1	T88752	Module_13	D0M9ER	EHT-1864	Terminated	ko04520	1.32727e-05	6.2271	A2-A0D2
6277	RAC1	T88752	Module_13	D0M9ER	EHT-1864	Terminated	ko04530	5.97882e-05	5.47352	A2-A0D2
6278	RAC1	T88752	Module_13	D0M9ER	EHT-1864	Terminated	ko04810	7.08467e-06	5.25311	A2-A0D2
6279	RAC1	T88752	Module_13	D0M9ER	EHT-1864	Terminated	ko04660	3.48643e-05	5.74433	A2-A0D2
6280	RAC1	T88752	Module_13	D0M9ER	EHT-1864	Terminated	ko04670	2.45898e-05	5.9191	A2-A0D2
6281	RAC1	T88752	Module_13	D0M9ER	EHT-1864	Terminated	ko04062	9.91533e-08	5.81236	A2-A0D2
6282	RAC1	T88752	Module_13	D0M9ER	EHT-1864	Terminated	ko04722	5.39599e-07	6.22552	A2-A0D2
6283	RAC1	T88752	Module_13	D0M9ER	EHT-1864	Terminated	ko04360	1.93368e-06	5.74532	A2-A0D2
6284	RAC1	T88752	Module_13	D0M9ER	EHT-1864	Terminated	ko05200	0.000200438	3.94613	A2-A0D2
6285	RAC1	T88752	Module_13	D0M9ER	EHT-1864	Terminated	ko05205	5.54221e-06	5.34659	A2-A0D2
6286	RAC1	T88752	Module_13	D0M9ER	EHT-1864	Terminated	ko05203	7.39603e-06	5.23672	A2-A0D2
6287	RAC1	T88752	Module_13	D0M9ER	EHT-1864	Terminated	ko05210	2.11182e-05	5.99519	A2-A0D2
6288	RAC1	T88752	Module_13	D0M9ER	EHT-1864	Terminated	ko05211	1.04612e-05	6.34587	A2-A0D2
6289	RAC1	T88752	Module_13	D0M9ER	EHT-1864	Terminated	ko05163	0.000344249	4.58262	A2-A0D2
6290	RAC1	T88752	Module_13	D0M9ER	EHT-1864	Terminated	ko05167	0.000243118	4.76161	A2-A0D2
6291	RAC1	T88752	Module_13	D0M9ER	EHT-1864	Terminated	ko05130	0.00017655	4.92524	A2-A0D2
6292	RAC1	T88752	Module_13	D0M9ER	EHT-1864	Terminated	ko05132	0.000534555	4.35423	A2-A0D2
6293	RAC1	T88752	Module_13	D0M9ER	EHT-1864	Terminated	ko05131	0.000481876	4.40828	A2-A0D2
6294	RAC1	T88752	Module_13	D0M9ER	EHT-1864	Terminated	ko05135	9.86937e-05	5.22064	A2-A0D2
6295	RAC1	T88752	Module_13	D0M9ER	EHT-1864	Terminated	ko05100	3.04707e-05	5.8118	A2-A0D2
6296	RAC1	T88752	Module_13	D0M9ER	EHT-1864	Terminated	ko05417	4.70014e-06	5.40921	A2-A0D2
6297	RAC1	T88752	Module_13	D0M9ER	EHT-1864	Terminated	ko04933	2.55128e-05	5.90067	A2-A0D2
6298	RAC1	T88752	Module_13	D0M9ER	EHT-1864	Terminated	ko04131	1.10821e-06	3.86806	A2-A0D2
6299	RAC1	T88752	Module_13	D0M9ER	EHT-1864	Terminated	ko04147	0.00148651	3.10356	A2-A0D2
6300	RAC1	T88752	Module_13	D0M9ER	EHT-1864	Terminated	ko04031	8.049e-06	5.20444	A2-A0D2
6301	CTNNB1	T82795	Module_15	D05YAG	Recombinant human endostatin	Approved	ko04015	2.458e-05	4.7206	A2-A0D2
6302	CTNNB1	T82795	Module_15	D05YAG	Recombinant human endostatin	Approved	ko04390	0.000248671	4.71796	A2-A0D2
6303	CTNNB1	T82795	Module_15	D05YAG	Recombinant human endostatin	Approved	ko04670	7.56339e-05	5.32489	A2-A0D2
6304	CTNNB1	T82795	Module_15	D05YAG	Recombinant human endostatin	Approved	ko04919	0.000137409	5.02162	A2-A0D2
6305	CTNNB1	T82795	Module_15	D05YAG	Recombinant human endostatin	Approved	ko05205	0.000695902	4.18296	A2-A0D2
6306	CTNNB1	T82795	Module_15	D05YAG	Recombinant human endostatin	Approved	ko05225	0.000280148	4.65659	A2-A0D2
6307	CTNNB1	T82795	Module_15	D0DA5M	C 82	Phase 1/2	ko04015	2.458e-05	4.7206	A2-A0D2
6308	CTNNB1	T82795	Module_15	D0DA5M	C 82	Phase 1/2	ko04390	0.000248671	4.71796	A2-A0D2
6309	CTNNB1	T82795	Module_15	D0DA5M	C 82	Phase 1/2	ko04670	7.56339e-05	5.32489	A2-A0D2
6310	CTNNB1	T82795	Module_15	D0DA5M	C 82	Phase 1/2	ko04919	0.000137409	5.02162	A2-A0D2
6311	CTNNB1	T82795	Module_15	D0DA5M	C 82	Phase 1/2	ko05205	0.000695902	4.18296	A2-A0D2
6312	CTNNB1	T82795	Module_15	D0DA5M	C 82	Phase 1/2	ko05225	0.000280148	4.65659	A2-A0D2
6313	CTNNB1	T82795	Module_15	D00GBZ	CEQ-508	Phase 1/2	ko04015	2.458e-05	4.7206	A2-A0D2
6314	CTNNB1	T82795	Module_15	D00GBZ	CEQ-508	Phase 1/2	ko04390	0.000248671	4.71796	A2-A0D2
6315	CTNNB1	T82795	Module_15	D00GBZ	CEQ-508	Phase 1/2	ko04670	7.56339e-05	5.32489	A2-A0D2
6316	CTNNB1	T82795	Module_15	D00GBZ	CEQ-508	Phase 1/2	ko04919	0.000137409	5.02162	A2-A0D2
6317	CTNNB1	T82795	Module_15	D00GBZ	CEQ-508	Phase 1/2	ko05205	0.000695902	4.18296	A2-A0D2
6318	CTNNB1	T82795	Module_15	D00GBZ	CEQ-508	Phase 1/2	ko05225	0.000280148	4.65659	A2-A0D2
6319	ESR2	T80896	Module_15	D06LOQ	ARZOXIFENE	Approved	ko04015	2.458e-05	4.7206	A2-A0D2
6320	ESR2	T80896	Module_15	D06LOQ	ARZOXIFENE	Approved	ko04390	0.000248671	4.71796	A2-A0D2
6321	ESR2	T80896	Module_15	D06LOQ	ARZOXIFENE	Approved	ko04670	7.56339e-05	5.32489	A2-A0D2
6322	ESR2	T80896	Module_15	D06LOQ	ARZOXIFENE	Approved	ko04919	0.000137409	5.02162	A2-A0D2
6323	ESR2	T80896	Module_15	D06LOQ	ARZOXIFENE	Approved	ko05205	0.000695902	4.18296	A2-A0D2
6324	ESR2	T80896	Module_15	D06LOQ	ARZOXIFENE	Approved	ko05225	0.000280148	4.65659	A2-A0D2
6325	ESR2	T80896	Module_15	D0T0LU	Conjugated Estrogens	Approved	ko04015	2.458e-05	4.7206	A2-A0D2
6326	ESR2	T80896	Module_15	D0T0LU	Conjugated Estrogens	Approved	ko04390	0.000248671	4.71796	A2-A0D2
6327	ESR2	T80896	Module_15	D0T0LU	Conjugated Estrogens	Approved	ko04670	7.56339e-05	5.32489	A2-A0D2
6328	ESR2	T80896	Module_15	D0T0LU	Conjugated Estrogens	Approved	ko04919	0.000137409	5.02162	A2-A0D2
6329	ESR2	T80896	Module_15	D0T0LU	Conjugated Estrogens	Approved	ko05205	0.000695902	4.18296	A2-A0D2
6330	ESR2	T80896	Module_15	D0T0LU	Conjugated Estrogens	Approved	ko05225	0.000280148	4.65659	A2-A0D2
6331	ESR2	T80896	Module_15	D0M8PD	Estrogen	Approved	ko04015	2.458e-05	4.7206	A2-A0D2
6332	ESR2	T80896	Module_15	D0M8PD	Estrogen	Approved	ko04390	0.000248671	4.71796	A2-A0D2
6333	ESR2	T80896	Module_15	D0M8PD	Estrogen	Approved	ko04670	7.56339e-05	5.32489	A2-A0D2
6334	ESR2	T80896	Module_15	D0M8PD	Estrogen	Approved	ko04919	0.000137409	5.02162	A2-A0D2
6335	ESR2	T80896	Module_15	D0M8PD	Estrogen	Approved	ko05205	0.000695902	4.18296	A2-A0D2
6336	ESR2	T80896	Module_15	D0M8PD	Estrogen	Approved	ko05225	0.000280148	4.65659	A2-A0D2
6337	ESR2	T80896	Module_15	D03XOC	Trilostane	Approved	ko04015	2.458e-05	4.7206	A2-A0D2
6338	ESR2	T80896	Module_15	D03XOC	Trilostane	Approved	ko04390	0.000248671	4.71796	A2-A0D2
6339	ESR2	T80896	Module_15	D03XOC	Trilostane	Approved	ko04670	7.56339e-05	5.32489	A2-A0D2
6340	ESR2	T80896	Module_15	D03XOC	Trilostane	Approved	ko04919	0.000137409	5.02162	A2-A0D2
6341	ESR2	T80896	Module_15	D03XOC	Trilostane	Approved	ko05205	0.000695902	4.18296	A2-A0D2
6342	ESR2	T80896	Module_15	D03XOC	Trilostane	Approved	ko05225	0.000280148	4.65659	A2-A0D2
6343	ESR2	T80896	Module_15	D02GLD	MF-101	Phase 3	ko04015	2.458e-05	4.7206	A2-A0D2
6344	ESR2	T80896	Module_15	D02GLD	MF-101	Phase 3	ko04390	0.000248671	4.71796	A2-A0D2
6345	ESR2	T80896	Module_15	D02GLD	MF-101	Phase 3	ko04670	7.56339e-05	5.32489	A2-A0D2
6346	ESR2	T80896	Module_15	D02GLD	MF-101	Phase 3	ko04919	0.000137409	5.02162	A2-A0D2
6347	ESR2	T80896	Module_15	D02GLD	MF-101	Phase 3	ko05205	0.000695902	4.18296	A2-A0D2
6348	ESR2	T80896	Module_15	D02GLD	MF-101	Phase 3	ko05225	0.000280148	4.65659	A2-A0D2
6349	ESR2	T80896	Module_15	D0G7IV	Premarin/Pravachol	Phase 3	ko04015	2.458e-05	4.7206	A2-A0D2
6350	ESR2	T80896	Module_15	D0G7IV	Premarin/Pravachol	Phase 3	ko04390	0.000248671	4.71796	A2-A0D2
6351	ESR2	T80896	Module_15	D0G7IV	Premarin/Pravachol	Phase 3	ko04670	7.56339e-05	5.32489	A2-A0D2
6352	ESR2	T80896	Module_15	D0G7IV	Premarin/Pravachol	Phase 3	ko04919	0.000137409	5.02162	A2-A0D2
6353	ESR2	T80896	Module_15	D0G7IV	Premarin/Pravachol	Phase 3	ko05205	0.000695902	4.18296	A2-A0D2
6354	ESR2	T80896	Module_15	D0G7IV	Premarin/Pravachol	Phase 3	ko05225	0.000280148	4.65659	A2-A0D2
6355	ESR2	T80896	Module_15	D0L4FS	Genistein	Phase 2/3	ko04015	2.458e-05	4.7206	A2-A0D2
6356	ESR2	T80896	Module_15	D0L4FS	Genistein	Phase 2/3	ko04390	0.000248671	4.71796	A2-A0D2
6357	ESR2	T80896	Module_15	D0L4FS	Genistein	Phase 2/3	ko04670	7.56339e-05	5.32489	A2-A0D2
6358	ESR2	T80896	Module_15	D0L4FS	Genistein	Phase 2/3	ko04919	0.000137409	5.02162	A2-A0D2
6359	ESR2	T80896	Module_15	D0L4FS	Genistein	Phase 2/3	ko05205	0.000695902	4.18296	A2-A0D2
6360	ESR2	T80896	Module_15	D0L4FS	Genistein	Phase 2/3	ko05225	0.000280148	4.65659	A2-A0D2
6361	ESR2	T80896	Module_15	D01HXA	AUS-131	Phase 2	ko04015	2.458e-05	4.7206	A2-A0D2
6362	ESR2	T80896	Module_15	D01HXA	AUS-131	Phase 2	ko04390	0.000248671	4.71796	A2-A0D2
6363	ESR2	T80896	Module_15	D01HXA	AUS-131	Phase 2	ko04670	7.56339e-05	5.32489	A2-A0D2
6364	ESR2	T80896	Module_15	D01HXA	AUS-131	Phase 2	ko04919	0.000137409	5.02162	A2-A0D2
6365	ESR2	T80896	Module_15	D01HXA	AUS-131	Phase 2	ko05205	0.000695902	4.18296	A2-A0D2
6366	ESR2	T80896	Module_15	D01HXA	AUS-131	Phase 2	ko05225	0.000280148	4.65659	A2-A0D2
6367	ESR2	T80896	Module_15	D07LZH	ERB-041	Phase 2	ko04015	2.458e-05	4.7206	A2-A0D2
6368	ESR2	T80896	Module_15	D07LZH	ERB-041	Phase 2	ko04390	0.000248671	4.71796	A2-A0D2
6369	ESR2	T80896	Module_15	D07LZH	ERB-041	Phase 2	ko04670	7.56339e-05	5.32489	A2-A0D2
6370	ESR2	T80896	Module_15	D07LZH	ERB-041	Phase 2	ko04919	0.000137409	5.02162	A2-A0D2
6371	ESR2	T80896	Module_15	D07LZH	ERB-041	Phase 2	ko05205	0.000695902	4.18296	A2-A0D2
6372	ESR2	T80896	Module_15	D07LZH	ERB-041	Phase 2	ko05225	0.000280148	4.65659	A2-A0D2
6373	ESR2	T80896	Module_15	D0R2SK	Erteberel	Phase 2	ko04015	2.458e-05	4.7206	A2-A0D2
6374	ESR2	T80896	Module_15	D0R2SK	Erteberel	Phase 2	ko04390	0.000248671	4.71796	A2-A0D2
6375	ESR2	T80896	Module_15	D0R2SK	Erteberel	Phase 2	ko04670	7.56339e-05	5.32489	A2-A0D2
6376	ESR2	T80896	Module_15	D0R2SK	Erteberel	Phase 2	ko04919	0.000137409	5.02162	A2-A0D2
6377	ESR2	T80896	Module_15	D0R2SK	Erteberel	Phase 2	ko05205	0.000695902	4.18296	A2-A0D2
6378	ESR2	T80896	Module_15	D0R2SK	Erteberel	Phase 2	ko05225	0.000280148	4.65659	A2-A0D2
6379	ESR2	T80896	Module_15	D01PTS	VG-101	Phase 1/2	ko04015	2.458e-05	4.7206	A2-A0D2
6380	ESR2	T80896	Module_15	D01PTS	VG-101	Phase 1/2	ko04390	0.000248671	4.71796	A2-A0D2
6381	ESR2	T80896	Module_15	D01PTS	VG-101	Phase 1/2	ko04670	7.56339e-05	5.32489	A2-A0D2
6382	ESR2	T80896	Module_15	D01PTS	VG-101	Phase 1/2	ko04919	0.000137409	5.02162	A2-A0D2
6383	ESR2	T80896	Module_15	D01PTS	VG-101	Phase 1/2	ko05205	0.000695902	4.18296	A2-A0D2
6384	ESR2	T80896	Module_15	D01PTS	VG-101	Phase 1/2	ko05225	0.000280148	4.65659	A2-A0D2
6385	ESR2	T80896	Module_15	D05KUP	ERB-257	Phase 1	ko04015	2.458e-05	4.7206	A2-A0D2
6386	ESR2	T80896	Module_15	D05KUP	ERB-257	Phase 1	ko04390	0.000248671	4.71796	A2-A0D2
6387	ESR2	T80896	Module_15	D05KUP	ERB-257	Phase 1	ko04670	7.56339e-05	5.32489	A2-A0D2
6388	ESR2	T80896	Module_15	D05KUP	ERB-257	Phase 1	ko04919	0.000137409	5.02162	A2-A0D2
6389	ESR2	T80896	Module_15	D05KUP	ERB-257	Phase 1	ko05205	0.000695902	4.18296	A2-A0D2
6390	ESR2	T80896	Module_15	D05KUP	ERB-257	Phase 1	ko05225	0.000280148	4.65659	A2-A0D2
6391	ESR2	T80896	Module_15	D02ABO	NARINGENIN	Phase 1	ko04015	2.458e-05	4.7206	A2-A0D2
6392	ESR2	T80896	Module_15	D02ABO	NARINGENIN	Phase 1	ko04390	0.000248671	4.71796	A2-A0D2
6393	ESR2	T80896	Module_15	D02ABO	NARINGENIN	Phase 1	ko04670	7.56339e-05	5.32489	A2-A0D2
6394	ESR2	T80896	Module_15	D02ABO	NARINGENIN	Phase 1	ko04919	0.000137409	5.02162	A2-A0D2
6395	ESR2	T80896	Module_15	D02ABO	NARINGENIN	Phase 1	ko05205	0.000695902	4.18296	A2-A0D2
6396	ESR2	T80896	Module_15	D02ABO	NARINGENIN	Phase 1	ko05225	0.000280148	4.65659	A2-A0D2
6397	ESR2	T80896	Module_15	D0QQ1J	BITHIONOL	Withdrawn from market	ko04015	2.458e-05	4.7206	A2-A0D2
6398	ESR2	T80896	Module_15	D0QQ1J	BITHIONOL	Withdrawn from market	ko04390	0.000248671	4.71796	A2-A0D2
6399	ESR2	T80896	Module_15	D0QQ1J	BITHIONOL	Withdrawn from market	ko04670	7.56339e-05	5.32489	A2-A0D2
6400	ESR2	T80896	Module_15	D0QQ1J	BITHIONOL	Withdrawn from market	ko04919	0.000137409	5.02162	A2-A0D2
6401	ESR2	T80896	Module_15	D0QQ1J	BITHIONOL	Withdrawn from market	ko05205	0.000695902	4.18296	A2-A0D2
6402	ESR2	T80896	Module_15	D0QQ1J	BITHIONOL	Withdrawn from market	ko05225	0.000280148	4.65659	A2-A0D2
6403	ESR2	T80896	Module_15	D0C4FT	HEXESTROL	Withdrawn from market	ko04015	2.458e-05	4.7206	A2-A0D2
6404	ESR2	T80896	Module_15	D0C4FT	HEXESTROL	Withdrawn from market	ko04390	0.000248671	4.71796	A2-A0D2
6405	ESR2	T80896	Module_15	D0C4FT	HEXESTROL	Withdrawn from market	ko04670	7.56339e-05	5.32489	A2-A0D2
6406	ESR2	T80896	Module_15	D0C4FT	HEXESTROL	Withdrawn from market	ko04919	0.000137409	5.02162	A2-A0D2
6407	ESR2	T80896	Module_15	D0C4FT	HEXESTROL	Withdrawn from market	ko05205	0.000695902	4.18296	A2-A0D2
6408	ESR2	T80896	Module_15	D0C4FT	HEXESTROL	Withdrawn from market	ko05225	0.000280148	4.65659	A2-A0D2
6409	ESR2	T80896	Module_15	D0MU0S	EM-800	Discontinued in Phase 3	ko04015	2.458e-05	4.7206	A2-A0D2
6410	ESR2	T80896	Module_15	D0MU0S	EM-800	Discontinued in Phase 3	ko04390	0.000248671	4.71796	A2-A0D2
6411	ESR2	T80896	Module_15	D0MU0S	EM-800	Discontinued in Phase 3	ko04670	7.56339e-05	5.32489	A2-A0D2
6412	ESR2	T80896	Module_15	D0MU0S	EM-800	Discontinued in Phase 3	ko04919	0.000137409	5.02162	A2-A0D2
6413	ESR2	T80896	Module_15	D0MU0S	EM-800	Discontinued in Phase 3	ko05205	0.000695902	4.18296	A2-A0D2
6414	ESR2	T80896	Module_15	D0MU0S	EM-800	Discontinued in Phase 3	ko05225	0.000280148	4.65659	A2-A0D2
6415	ESR2	T80896	Module_15	D0R8TB	ERA-923	Discontinued in Phase 2	ko04015	2.458e-05	4.7206	A2-A0D2
6416	ESR2	T80896	Module_15	D0R8TB	ERA-923	Discontinued in Phase 2	ko04390	0.000248671	4.71796	A2-A0D2
6417	ESR2	T80896	Module_15	D0R8TB	ERA-923	Discontinued in Phase 2	ko04670	7.56339e-05	5.32489	A2-A0D2
6418	ESR2	T80896	Module_15	D0R8TB	ERA-923	Discontinued in Phase 2	ko04919	0.000137409	5.02162	A2-A0D2
6419	ESR2	T80896	Module_15	D0R8TB	ERA-923	Discontinued in Phase 2	ko05205	0.000695902	4.18296	A2-A0D2
6420	ESR2	T80896	Module_15	D0R8TB	ERA-923	Discontinued in Phase 2	ko05225	0.000280148	4.65659	A2-A0D2
6421	ESR2	T80896	Module_15	D08HIH	ERB-196	Discontinued in Phase 1	ko04015	2.458e-05	4.7206	A2-A0D2
6422	ESR2	T80896	Module_15	D08HIH	ERB-196	Discontinued in Phase 1	ko04390	0.000248671	4.71796	A2-A0D2
6423	ESR2	T80896	Module_15	D08HIH	ERB-196	Discontinued in Phase 1	ko04670	7.56339e-05	5.32489	A2-A0D2
6424	ESR2	T80896	Module_15	D08HIH	ERB-196	Discontinued in Phase 1	ko04919	0.000137409	5.02162	A2-A0D2
6425	ESR2	T80896	Module_15	D08HIH	ERB-196	Discontinued in Phase 1	ko05205	0.000695902	4.18296	A2-A0D2
6426	ESR2	T80896	Module_15	D08HIH	ERB-196	Discontinued in Phase 1	ko05225	0.000280148	4.65659	A2-A0D2
6427	ESR2	T80896	Module_15	D08DZZ	HE2100	Discontinued in Phase 1	ko04015	2.458e-05	4.7206	A2-A0D2
6428	ESR2	T80896	Module_15	D08DZZ	HE2100	Discontinued in Phase 1	ko04390	0.000248671	4.71796	A2-A0D2
6429	ESR2	T80896	Module_15	D08DZZ	HE2100	Discontinued in Phase 1	ko04670	7.56339e-05	5.32489	A2-A0D2
6430	ESR2	T80896	Module_15	D08DZZ	HE2100	Discontinued in Phase 1	ko04919	0.000137409	5.02162	A2-A0D2
6431	ESR2	T80896	Module_15	D08DZZ	HE2100	Discontinued in Phase 1	ko05205	0.000695902	4.18296	A2-A0D2
6432	ESR2	T80896	Module_15	D08DZZ	HE2100	Discontinued in Phase 1	ko05225	0.000280148	4.65659	A2-A0D2
6433	ESR2	T80896	Module_15	D09AAM	ICI-164384	Terminated	ko04015	2.458e-05	4.7206	A2-A0D2
6434	ESR2	T80896	Module_15	D09AAM	ICI-164384	Terminated	ko04390	0.000248671	4.71796	A2-A0D2
6435	ESR2	T80896	Module_15	D09AAM	ICI-164384	Terminated	ko04670	7.56339e-05	5.32489	A2-A0D2
6436	ESR2	T80896	Module_15	D09AAM	ICI-164384	Terminated	ko04919	0.000137409	5.02162	A2-A0D2
6437	ESR2	T80896	Module_15	D09AAM	ICI-164384	Terminated	ko05205	0.000695902	4.18296	A2-A0D2
6438	ESR2	T80896	Module_15	D09AAM	ICI-164384	Terminated	ko05225	0.000280148	4.65659	A2-A0D2
6439	ESR2	T80896	Module_15	D0SM0J	LY-117018	Terminated	ko04015	2.458e-05	4.7206	A2-A0D2
6440	ESR2	T80896	Module_15	D0SM0J	LY-117018	Terminated	ko04390	0.000248671	4.71796	A2-A0D2
6441	ESR2	T80896	Module_15	D0SM0J	LY-117018	Terminated	ko04670	7.56339e-05	5.32489	A2-A0D2
6442	ESR2	T80896	Module_15	D0SM0J	LY-117018	Terminated	ko04919	0.000137409	5.02162	A2-A0D2
6443	ESR2	T80896	Module_15	D0SM0J	LY-117018	Terminated	ko05205	0.000695902	4.18296	A2-A0D2
6444	ESR2	T80896	Module_15	D0SM0J	LY-117018	Terminated	ko05225	0.000280148	4.65659	A2-A0D2
6445	ESR2	T80896	Module_15	D0H5CV	ZK-119010	Terminated	ko04015	2.458e-05	4.7206	A2-A0D2
6446	ESR2	T80896	Module_15	D0H5CV	ZK-119010	Terminated	ko04390	0.000248671	4.71796	A2-A0D2
6447	ESR2	T80896	Module_15	D0H5CV	ZK-119010	Terminated	ko04670	7.56339e-05	5.32489	A2-A0D2
6448	ESR2	T80896	Module_15	D0H5CV	ZK-119010	Terminated	ko04919	0.000137409	5.02162	A2-A0D2
6449	ESR2	T80896	Module_15	D0H5CV	ZK-119010	Terminated	ko05205	0.000695902	4.18296	A2-A0D2
6450	ESR2	T80896	Module_15	D0H5CV	ZK-119010	Terminated	ko05225	0.000280148	4.65659	A2-A0D2
6451	ESR2	T80896	Module_15	D00HUB	[1,1':2',1'']Terphenyl-4'-carbaldehyde oxime	Investigative	ko04015	2.458e-05	4.7206	A2-A0D2
6452	ESR2	T80896	Module_15	D00HUB	[1,1':2',1'']Terphenyl-4'-carbaldehyde oxime	Investigative	ko04390	0.000248671	4.71796	A2-A0D2
6453	ESR2	T80896	Module_15	D00HUB	[1,1':2',1'']Terphenyl-4'-carbaldehyde oxime	Investigative	ko04670	7.56339e-05	5.32489	A2-A0D2
6454	ESR2	T80896	Module_15	D00HUB	[1,1':2',1'']Terphenyl-4'-carbaldehyde oxime	Investigative	ko04919	0.000137409	5.02162	A2-A0D2
6455	ESR2	T80896	Module_15	D00HUB	[1,1':2',1'']Terphenyl-4'-carbaldehyde oxime	Investigative	ko05205	0.000695902	4.18296	A2-A0D2
6456	ESR2	T80896	Module_15	D00HUB	[1,1':2',1'']Terphenyl-4'-carbaldehyde oxime	Investigative	ko05225	0.000280148	4.65659	A2-A0D2
6457	ESR2	T80896	Module_15	D0Z0UC	1,2-Bis-(4-hydroxy-phenyl)-3H-inden-5-ol	Investigative	ko04015	2.458e-05	4.7206	A2-A0D2
6458	ESR2	T80896	Module_15	D0Z0UC	1,2-Bis-(4-hydroxy-phenyl)-3H-inden-5-ol	Investigative	ko04390	0.000248671	4.71796	A2-A0D2
6459	ESR2	T80896	Module_15	D0Z0UC	1,2-Bis-(4-hydroxy-phenyl)-3H-inden-5-ol	Investigative	ko04670	7.56339e-05	5.32489	A2-A0D2
6460	ESR2	T80896	Module_15	D0Z0UC	1,2-Bis-(4-hydroxy-phenyl)-3H-inden-5-ol	Investigative	ko04919	0.000137409	5.02162	A2-A0D2
6461	ESR2	T80896	Module_15	D0Z0UC	1,2-Bis-(4-hydroxy-phenyl)-3H-inden-5-ol	Investigative	ko05205	0.000695902	4.18296	A2-A0D2
6462	ESR2	T80896	Module_15	D0Z0UC	1,2-Bis-(4-hydroxy-phenyl)-3H-inden-5-ol	Investigative	ko05225	0.000280148	4.65659	A2-A0D2
6463	ESR2	T80896	Module_15	D05FUY	1,8-Dichloro-6-(4-hydroxy-phenyl)-naphthalen-2-ol	Investigative	ko04015	2.458e-05	4.7206	A2-A0D2
6464	ESR2	T80896	Module_15	D05FUY	1,8-Dichloro-6-(4-hydroxy-phenyl)-naphthalen-2-ol	Investigative	ko04390	0.000248671	4.71796	A2-A0D2
6465	ESR2	T80896	Module_15	D05FUY	1,8-Dichloro-6-(4-hydroxy-phenyl)-naphthalen-2-ol	Investigative	ko04670	7.56339e-05	5.32489	A2-A0D2
6466	ESR2	T80896	Module_15	D05FUY	1,8-Dichloro-6-(4-hydroxy-phenyl)-naphthalen-2-ol	Investigative	ko04919	0.000137409	5.02162	A2-A0D2
6467	ESR2	T80896	Module_15	D05FUY	1,8-Dichloro-6-(4-hydroxy-phenyl)-naphthalen-2-ol	Investigative	ko05205	0.000695902	4.18296	A2-A0D2
6468	ESR2	T80896	Module_15	D05FUY	1,8-Dichloro-6-(4-hydroxy-phenyl)-naphthalen-2-ol	Investigative	ko05225	0.000280148	4.65659	A2-A0D2
6469	ESR2	T80896	Module_15	D0S6NV	1-Bromo-6-(4-hydroxy-phenyl)-naphthalen-2-ol	Investigative	ko04015	2.458e-05	4.7206	A2-A0D2
6470	ESR2	T80896	Module_15	D0S6NV	1-Bromo-6-(4-hydroxy-phenyl)-naphthalen-2-ol	Investigative	ko04390	0.000248671	4.71796	A2-A0D2
6471	ESR2	T80896	Module_15	D0S6NV	1-Bromo-6-(4-hydroxy-phenyl)-naphthalen-2-ol	Investigative	ko04670	7.56339e-05	5.32489	A2-A0D2
6472	ESR2	T80896	Module_15	D0S6NV	1-Bromo-6-(4-hydroxy-phenyl)-naphthalen-2-ol	Investigative	ko04919	0.000137409	5.02162	A2-A0D2
6473	ESR2	T80896	Module_15	D0S6NV	1-Bromo-6-(4-hydroxy-phenyl)-naphthalen-2-ol	Investigative	ko05205	0.000695902	4.18296	A2-A0D2
6474	ESR2	T80896	Module_15	D0S6NV	1-Bromo-6-(4-hydroxy-phenyl)-naphthalen-2-ol	Investigative	ko05225	0.000280148	4.65659	A2-A0D2
6475	ESR2	T80896	Module_15	D01KJU	1-CHLORO-6-(4-HYDROXYPHENYL)-2-NAPHTHOL	Investigative	ko04015	2.458e-05	4.7206	A2-A0D2
6476	ESR2	T80896	Module_15	D01KJU	1-CHLORO-6-(4-HYDROXYPHENYL)-2-NAPHTHOL	Investigative	ko04390	0.000248671	4.71796	A2-A0D2
6477	ESR2	T80896	Module_15	D01KJU	1-CHLORO-6-(4-HYDROXYPHENYL)-2-NAPHTHOL	Investigative	ko04670	7.56339e-05	5.32489	A2-A0D2
6478	ESR2	T80896	Module_15	D01KJU	1-CHLORO-6-(4-HYDROXYPHENYL)-2-NAPHTHOL	Investigative	ko04919	0.000137409	5.02162	A2-A0D2
6479	ESR2	T80896	Module_15	D01KJU	1-CHLORO-6-(4-HYDROXYPHENYL)-2-NAPHTHOL	Investigative	ko05205	0.000695902	4.18296	A2-A0D2
6480	ESR2	T80896	Module_15	D01KJU	1-CHLORO-6-(4-HYDROXYPHENYL)-2-NAPHTHOL	Investigative	ko05225	0.000280148	4.65659	A2-A0D2
6481	ESR2	T80896	Module_15	D0ZT4U	1-Fluoro-6-(4-hydroxy-phenyl)-naphthalen-2-ol	Investigative	ko04015	2.458e-05	4.7206	A2-A0D2
6482	ESR2	T80896	Module_15	D0ZT4U	1-Fluoro-6-(4-hydroxy-phenyl)-naphthalen-2-ol	Investigative	ko04390	0.000248671	4.71796	A2-A0D2
6483	ESR2	T80896	Module_15	D0ZT4U	1-Fluoro-6-(4-hydroxy-phenyl)-naphthalen-2-ol	Investigative	ko04670	7.56339e-05	5.32489	A2-A0D2
6484	ESR2	T80896	Module_15	D0ZT4U	1-Fluoro-6-(4-hydroxy-phenyl)-naphthalen-2-ol	Investigative	ko04919	0.000137409	5.02162	A2-A0D2
6485	ESR2	T80896	Module_15	D0ZT4U	1-Fluoro-6-(4-hydroxy-phenyl)-naphthalen-2-ol	Investigative	ko05205	0.000695902	4.18296	A2-A0D2
6486	ESR2	T80896	Module_15	D0ZT4U	1-Fluoro-6-(4-hydroxy-phenyl)-naphthalen-2-ol	Investigative	ko05225	0.000280148	4.65659	A2-A0D2
6487	ESR2	T80896	Module_15	D0V7QZ	2-(2-Chloro-4-hydroxy-phenyl)-benzooxazol-5-ol	Investigative	ko04015	2.458e-05	4.7206	A2-A0D2
6488	ESR2	T80896	Module_15	D0V7QZ	2-(2-Chloro-4-hydroxy-phenyl)-benzooxazol-5-ol	Investigative	ko04390	0.000248671	4.71796	A2-A0D2
6489	ESR2	T80896	Module_15	D0V7QZ	2-(2-Chloro-4-hydroxy-phenyl)-benzooxazol-5-ol	Investigative	ko04670	7.56339e-05	5.32489	A2-A0D2
6490	ESR2	T80896	Module_15	D0V7QZ	2-(2-Chloro-4-hydroxy-phenyl)-benzooxazol-5-ol	Investigative	ko04919	0.000137409	5.02162	A2-A0D2
6491	ESR2	T80896	Module_15	D0V7QZ	2-(2-Chloro-4-hydroxy-phenyl)-benzooxazol-5-ol	Investigative	ko05205	0.000695902	4.18296	A2-A0D2
6492	ESR2	T80896	Module_15	D0V7QZ	2-(2-Chloro-4-hydroxy-phenyl)-benzooxazol-5-ol	Investigative	ko05225	0.000280148	4.65659	A2-A0D2
6493	ESR2	T80896	Module_15	D0DK9S	2-(3-Butoxy-4-hydroxy-phenyl)-benzooxazol-6-ol	Investigative	ko04015	2.458e-05	4.7206	A2-A0D2
6494	ESR2	T80896	Module_15	D0DK9S	2-(3-Butoxy-4-hydroxy-phenyl)-benzooxazol-6-ol	Investigative	ko04390	0.000248671	4.71796	A2-A0D2
6495	ESR2	T80896	Module_15	D0DK9S	2-(3-Butoxy-4-hydroxy-phenyl)-benzooxazol-6-ol	Investigative	ko04670	7.56339e-05	5.32489	A2-A0D2
6496	ESR2	T80896	Module_15	D0DK9S	2-(3-Butoxy-4-hydroxy-phenyl)-benzooxazol-6-ol	Investigative	ko04919	0.000137409	5.02162	A2-A0D2
6497	ESR2	T80896	Module_15	D0DK9S	2-(3-Butoxy-4-hydroxy-phenyl)-benzooxazol-6-ol	Investigative	ko05205	0.000695902	4.18296	A2-A0D2
6498	ESR2	T80896	Module_15	D0DK9S	2-(3-Butoxy-4-hydroxy-phenyl)-benzooxazol-6-ol	Investigative	ko05225	0.000280148	4.65659	A2-A0D2
6499	ESR2	T80896	Module_15	D0K1TW	2-(3-Chloro-4-hydroxy-phenyl)-benzooxazol-5-ol	Investigative	ko04015	2.458e-05	4.7206	A2-A0D2
6500	ESR2	T80896	Module_15	D0K1TW	2-(3-Chloro-4-hydroxy-phenyl)-benzooxazol-5-ol	Investigative	ko04390	0.000248671	4.71796	A2-A0D2
6501	ESR2	T80896	Module_15	D0K1TW	2-(3-Chloro-4-hydroxy-phenyl)-benzooxazol-5-ol	Investigative	ko04670	7.56339e-05	5.32489	A2-A0D2
6502	ESR2	T80896	Module_15	D0K1TW	2-(3-Chloro-4-hydroxy-phenyl)-benzooxazol-5-ol	Investigative	ko04919	0.000137409	5.02162	A2-A0D2
6503	ESR2	T80896	Module_15	D0K1TW	2-(3-Chloro-4-hydroxy-phenyl)-benzooxazol-5-ol	Investigative	ko05205	0.000695902	4.18296	A2-A0D2
6504	ESR2	T80896	Module_15	D0K1TW	2-(3-Chloro-4-hydroxy-phenyl)-benzooxazol-5-ol	Investigative	ko05225	0.000280148	4.65659	A2-A0D2
6505	ESR2	T80896	Module_15	D08HCF	2-(3-Chloro-4-hydroxy-phenyl)-benzooxazol-6-ol	Investigative	ko04015	2.458e-05	4.7206	A2-A0D2
6506	ESR2	T80896	Module_15	D08HCF	2-(3-Chloro-4-hydroxy-phenyl)-benzooxazol-6-ol	Investigative	ko04390	0.000248671	4.71796	A2-A0D2
6507	ESR2	T80896	Module_15	D08HCF	2-(3-Chloro-4-hydroxy-phenyl)-benzooxazol-6-ol	Investigative	ko04670	7.56339e-05	5.32489	A2-A0D2
6508	ESR2	T80896	Module_15	D08HCF	2-(3-Chloro-4-hydroxy-phenyl)-benzooxazol-6-ol	Investigative	ko04919	0.000137409	5.02162	A2-A0D2
6509	ESR2	T80896	Module_15	D08HCF	2-(3-Chloro-4-hydroxy-phenyl)-benzooxazol-6-ol	Investigative	ko05205	0.000695902	4.18296	A2-A0D2
6510	ESR2	T80896	Module_15	D08HCF	2-(3-Chloro-4-hydroxy-phenyl)-benzooxazol-6-ol	Investigative	ko05225	0.000280148	4.65659	A2-A0D2
6511	ESR2	T80896	Module_15	D09TQE	2-(3-Fluoro-4-hydroxy-phenyl)-benzooxazol-5-ol	Investigative	ko04015	2.458e-05	4.7206	A2-A0D2
6512	ESR2	T80896	Module_15	D09TQE	2-(3-Fluoro-4-hydroxy-phenyl)-benzooxazol-5-ol	Investigative	ko04390	0.000248671	4.71796	A2-A0D2
6513	ESR2	T80896	Module_15	D09TQE	2-(3-Fluoro-4-hydroxy-phenyl)-benzooxazol-5-ol	Investigative	ko04670	7.56339e-05	5.32489	A2-A0D2
6514	ESR2	T80896	Module_15	D09TQE	2-(3-Fluoro-4-hydroxy-phenyl)-benzooxazol-5-ol	Investigative	ko04919	0.000137409	5.02162	A2-A0D2
6515	ESR2	T80896	Module_15	D09TQE	2-(3-Fluoro-4-hydroxy-phenyl)-benzooxazol-5-ol	Investigative	ko05205	0.000695902	4.18296	A2-A0D2
6516	ESR2	T80896	Module_15	D09TQE	2-(3-Fluoro-4-hydroxy-phenyl)-benzooxazol-5-ol	Investigative	ko05225	0.000280148	4.65659	A2-A0D2
6517	ESR2	T80896	Module_15	D0AD3U	2-(3-Fluoro-4-hydroxy-phenyl)-benzooxazol-6-ol	Investigative	ko04015	2.458e-05	4.7206	A2-A0D2
6518	ESR2	T80896	Module_15	D0AD3U	2-(3-Fluoro-4-hydroxy-phenyl)-benzooxazol-6-ol	Investigative	ko04390	0.000248671	4.71796	A2-A0D2
6519	ESR2	T80896	Module_15	D0AD3U	2-(3-Fluoro-4-hydroxy-phenyl)-benzooxazol-6-ol	Investigative	ko04670	7.56339e-05	5.32489	A2-A0D2
6520	ESR2	T80896	Module_15	D0AD3U	2-(3-Fluoro-4-hydroxy-phenyl)-benzooxazol-6-ol	Investigative	ko04919	0.000137409	5.02162	A2-A0D2
6521	ESR2	T80896	Module_15	D0AD3U	2-(3-Fluoro-4-hydroxy-phenyl)-benzooxazol-6-ol	Investigative	ko05205	0.000695902	4.18296	A2-A0D2
6522	ESR2	T80896	Module_15	D0AD3U	2-(3-Fluoro-4-hydroxy-phenyl)-benzooxazol-6-ol	Investigative	ko05225	0.000280148	4.65659	A2-A0D2
6523	ESR2	T80896	Module_15	D01SWO	2-(3-hydroxyphenyl)-1,2'-spirobi[1H-indene]-5-ol	Investigative	ko04015	2.458e-05	4.7206	A2-A0D2
6524	ESR2	T80896	Module_15	D01SWO	2-(3-hydroxyphenyl)-1,2'-spirobi[1H-indene]-5-ol	Investigative	ko04390	0.000248671	4.71796	A2-A0D2
6525	ESR2	T80896	Module_15	D01SWO	2-(3-hydroxyphenyl)-1,2'-spirobi[1H-indene]-5-ol	Investigative	ko04670	7.56339e-05	5.32489	A2-A0D2
6526	ESR2	T80896	Module_15	D01SWO	2-(3-hydroxyphenyl)-1,2'-spirobi[1H-indene]-5-ol	Investigative	ko04919	0.000137409	5.02162	A2-A0D2
6527	ESR2	T80896	Module_15	D01SWO	2-(3-hydroxyphenyl)-1,2'-spirobi[1H-indene]-5-ol	Investigative	ko05205	0.000695902	4.18296	A2-A0D2
6528	ESR2	T80896	Module_15	D01SWO	2-(3-hydroxyphenyl)-1,2'-spirobi[1H-indene]-5-ol	Investigative	ko05225	0.000280148	4.65659	A2-A0D2
6529	ESR2	T80896	Module_15	D03DVM	2-(3-hydroxyphenyl)-1,2'-spirobi[1H-indene]-6-ol	Investigative	ko04015	2.458e-05	4.7206	A2-A0D2
6530	ESR2	T80896	Module_15	D03DVM	2-(3-hydroxyphenyl)-1,2'-spirobi[1H-indene]-6-ol	Investigative	ko04390	0.000248671	4.71796	A2-A0D2
6531	ESR2	T80896	Module_15	D03DVM	2-(3-hydroxyphenyl)-1,2'-spirobi[1H-indene]-6-ol	Investigative	ko04670	7.56339e-05	5.32489	A2-A0D2
6532	ESR2	T80896	Module_15	D03DVM	2-(3-hydroxyphenyl)-1,2'-spirobi[1H-indene]-6-ol	Investigative	ko04919	0.000137409	5.02162	A2-A0D2
6533	ESR2	T80896	Module_15	D03DVM	2-(3-hydroxyphenyl)-1,2'-spirobi[1H-indene]-6-ol	Investigative	ko05205	0.000695902	4.18296	A2-A0D2
6534	ESR2	T80896	Module_15	D03DVM	2-(3-hydroxyphenyl)-1,2'-spirobi[1H-indene]-6-ol	Investigative	ko05225	0.000280148	4.65659	A2-A0D2
6535	ESR2	T80896	Module_15	D0W3FF	2-(4-Hydroxy-naphthalen-1-yl)-benzooxazol-6-ol	Investigative	ko04015	2.458e-05	4.7206	A2-A0D2
6536	ESR2	T80896	Module_15	D0W3FF	2-(4-Hydroxy-naphthalen-1-yl)-benzooxazol-6-ol	Investigative	ko04390	0.000248671	4.71796	A2-A0D2
6537	ESR2	T80896	Module_15	D0W3FF	2-(4-Hydroxy-naphthalen-1-yl)-benzooxazol-6-ol	Investigative	ko04670	7.56339e-05	5.32489	A2-A0D2
6538	ESR2	T80896	Module_15	D0W3FF	2-(4-Hydroxy-naphthalen-1-yl)-benzooxazol-6-ol	Investigative	ko04919	0.000137409	5.02162	A2-A0D2
6539	ESR2	T80896	Module_15	D0W3FF	2-(4-Hydroxy-naphthalen-1-yl)-benzooxazol-6-ol	Investigative	ko05205	0.000695902	4.18296	A2-A0D2
6540	ESR2	T80896	Module_15	D0W3FF	2-(4-Hydroxy-naphthalen-1-yl)-benzooxazol-6-ol	Investigative	ko05225	0.000280148	4.65659	A2-A0D2
6541	ESR2	T80896	Module_15	D0X2VK	2-(4-hydroxyphenyl)-1,2'-spirobi[1H-indene]-5-ol	Investigative	ko04015	2.458e-05	4.7206	A2-A0D2
6542	ESR2	T80896	Module_15	D0X2VK	2-(4-hydroxyphenyl)-1,2'-spirobi[1H-indene]-5-ol	Investigative	ko04390	0.000248671	4.71796	A2-A0D2
6543	ESR2	T80896	Module_15	D0X2VK	2-(4-hydroxyphenyl)-1,2'-spirobi[1H-indene]-5-ol	Investigative	ko04670	7.56339e-05	5.32489	A2-A0D2
6544	ESR2	T80896	Module_15	D0X2VK	2-(4-hydroxyphenyl)-1,2'-spirobi[1H-indene]-5-ol	Investigative	ko04919	0.000137409	5.02162	A2-A0D2
6545	ESR2	T80896	Module_15	D0X2VK	2-(4-hydroxyphenyl)-1,2'-spirobi[1H-indene]-5-ol	Investigative	ko05205	0.000695902	4.18296	A2-A0D2
6546	ESR2	T80896	Module_15	D0X2VK	2-(4-hydroxyphenyl)-1,2'-spirobi[1H-indene]-5-ol	Investigative	ko05225	0.000280148	4.65659	A2-A0D2
6547	ESR2	T80896	Module_15	D0P4SR	2-(4-Hydroxy-phenyl)-1-p-tolyl-3H-inden-5-ol	Investigative	ko04015	2.458e-05	4.7206	A2-A0D2
6548	ESR2	T80896	Module_15	D0P4SR	2-(4-Hydroxy-phenyl)-1-p-tolyl-3H-inden-5-ol	Investigative	ko04390	0.000248671	4.71796	A2-A0D2
6549	ESR2	T80896	Module_15	D0P4SR	2-(4-Hydroxy-phenyl)-1-p-tolyl-3H-inden-5-ol	Investigative	ko04670	7.56339e-05	5.32489	A2-A0D2
6550	ESR2	T80896	Module_15	D0P4SR	2-(4-Hydroxy-phenyl)-1-p-tolyl-3H-inden-5-ol	Investigative	ko04919	0.000137409	5.02162	A2-A0D2
6551	ESR2	T80896	Module_15	D0P4SR	2-(4-Hydroxy-phenyl)-1-p-tolyl-3H-inden-5-ol	Investigative	ko05205	0.000695902	4.18296	A2-A0D2
6552	ESR2	T80896	Module_15	D0P4SR	2-(4-Hydroxy-phenyl)-1-p-tolyl-3H-inden-5-ol	Investigative	ko05225	0.000280148	4.65659	A2-A0D2
6553	ESR2	T80896	Module_15	D0L6IQ	2-(4-Hydroxy-phenyl)-4-methoxy-quinolin-6-ol	Investigative	ko04015	2.458e-05	4.7206	A2-A0D2
6554	ESR2	T80896	Module_15	D0L6IQ	2-(4-Hydroxy-phenyl)-4-methoxy-quinolin-6-ol	Investigative	ko04390	0.000248671	4.71796	A2-A0D2
6555	ESR2	T80896	Module_15	D0L6IQ	2-(4-Hydroxy-phenyl)-4-methoxy-quinolin-6-ol	Investigative	ko04670	7.56339e-05	5.32489	A2-A0D2
6556	ESR2	T80896	Module_15	D0L6IQ	2-(4-Hydroxy-phenyl)-4-methoxy-quinolin-6-ol	Investigative	ko04919	0.000137409	5.02162	A2-A0D2
6557	ESR2	T80896	Module_15	D0L6IQ	2-(4-Hydroxy-phenyl)-4-methoxy-quinolin-6-ol	Investigative	ko05205	0.000695902	4.18296	A2-A0D2
6558	ESR2	T80896	Module_15	D0L6IQ	2-(4-Hydroxy-phenyl)-4-methoxy-quinolin-6-ol	Investigative	ko05225	0.000280148	4.65659	A2-A0D2
6559	ESR2	T80896	Module_15	D0K7HR	2-(4-Hydroxy-phenyl)-4-vinyl-quinolin-6-ol	Investigative	ko04015	2.458e-05	4.7206	A2-A0D2
6560	ESR2	T80896	Module_15	D0K7HR	2-(4-Hydroxy-phenyl)-4-vinyl-quinolin-6-ol	Investigative	ko04390	0.000248671	4.71796	A2-A0D2
6561	ESR2	T80896	Module_15	D0K7HR	2-(4-Hydroxy-phenyl)-4-vinyl-quinolin-6-ol	Investigative	ko04670	7.56339e-05	5.32489	A2-A0D2
6562	ESR2	T80896	Module_15	D0K7HR	2-(4-Hydroxy-phenyl)-4-vinyl-quinolin-6-ol	Investigative	ko04919	0.000137409	5.02162	A2-A0D2
6563	ESR2	T80896	Module_15	D0K7HR	2-(4-Hydroxy-phenyl)-4-vinyl-quinolin-6-ol	Investigative	ko05205	0.000695902	4.18296	A2-A0D2
6564	ESR2	T80896	Module_15	D0K7HR	2-(4-Hydroxy-phenyl)-4-vinyl-quinolin-6-ol	Investigative	ko05225	0.000280148	4.65659	A2-A0D2
6565	ESR2	T80896	Module_15	D02LCC	2-(4-Hydroxy-phenyl)-7-isopropyl-benzooxazol-5-ol	Investigative	ko04015	2.458e-05	4.7206	A2-A0D2
6566	ESR2	T80896	Module_15	D02LCC	2-(4-Hydroxy-phenyl)-7-isopropyl-benzooxazol-5-ol	Investigative	ko04390	0.000248671	4.71796	A2-A0D2
6567	ESR2	T80896	Module_15	D02LCC	2-(4-Hydroxy-phenyl)-7-isopropyl-benzooxazol-5-ol	Investigative	ko04670	7.56339e-05	5.32489	A2-A0D2
6568	ESR2	T80896	Module_15	D02LCC	2-(4-Hydroxy-phenyl)-7-isopropyl-benzooxazol-5-ol	Investigative	ko04919	0.000137409	5.02162	A2-A0D2
6569	ESR2	T80896	Module_15	D02LCC	2-(4-Hydroxy-phenyl)-7-isopropyl-benzooxazol-5-ol	Investigative	ko05205	0.000695902	4.18296	A2-A0D2
6570	ESR2	T80896	Module_15	D02LCC	2-(4-Hydroxy-phenyl)-7-isopropyl-benzooxazol-5-ol	Investigative	ko05225	0.000280148	4.65659	A2-A0D2
6571	ESR2	T80896	Module_15	D03XEU	2-(4-Hydroxy-phenyl)-7-methoxy-benzofuran-5-ol	Investigative	ko04015	2.458e-05	4.7206	A2-A0D2
6572	ESR2	T80896	Module_15	D03XEU	2-(4-Hydroxy-phenyl)-7-methoxy-benzofuran-5-ol	Investigative	ko04390	0.000248671	4.71796	A2-A0D2
6573	ESR2	T80896	Module_15	D03XEU	2-(4-Hydroxy-phenyl)-7-methoxy-benzofuran-5-ol	Investigative	ko04670	7.56339e-05	5.32489	A2-A0D2
6574	ESR2	T80896	Module_15	D03XEU	2-(4-Hydroxy-phenyl)-7-methoxy-benzofuran-5-ol	Investigative	ko04919	0.000137409	5.02162	A2-A0D2
6575	ESR2	T80896	Module_15	D03XEU	2-(4-Hydroxy-phenyl)-7-methoxy-benzofuran-5-ol	Investigative	ko05205	0.000695902	4.18296	A2-A0D2
6576	ESR2	T80896	Module_15	D03XEU	2-(4-Hydroxy-phenyl)-7-methoxy-benzofuran-5-ol	Investigative	ko05225	0.000280148	4.65659	A2-A0D2
6577	ESR2	T80896	Module_15	D05JPW	2-(4-Hydroxy-phenyl)-7-methoxy-benzooxazol-5-ol	Investigative	ko04015	2.458e-05	4.7206	A2-A0D2
6578	ESR2	T80896	Module_15	D05JPW	2-(4-Hydroxy-phenyl)-7-methoxy-benzooxazol-5-ol	Investigative	ko04390	0.000248671	4.71796	A2-A0D2
6579	ESR2	T80896	Module_15	D05JPW	2-(4-Hydroxy-phenyl)-7-methoxy-benzooxazol-5-ol	Investigative	ko04670	7.56339e-05	5.32489	A2-A0D2
6580	ESR2	T80896	Module_15	D05JPW	2-(4-Hydroxy-phenyl)-7-methoxy-benzooxazol-5-ol	Investigative	ko04919	0.000137409	5.02162	A2-A0D2
6581	ESR2	T80896	Module_15	D05JPW	2-(4-Hydroxy-phenyl)-7-methoxy-benzooxazol-5-ol	Investigative	ko05205	0.000695902	4.18296	A2-A0D2
6582	ESR2	T80896	Module_15	D05JPW	2-(4-Hydroxy-phenyl)-7-methoxy-benzooxazol-5-ol	Investigative	ko05225	0.000280148	4.65659	A2-A0D2
6583	ESR2	T80896	Module_15	D0C6AP	2-(4-Hydroxy-phenyl)-7-methyl-benzofuran-5-ol	Investigative	ko04015	2.458e-05	4.7206	A2-A0D2
6584	ESR2	T80896	Module_15	D0C6AP	2-(4-Hydroxy-phenyl)-7-methyl-benzofuran-5-ol	Investigative	ko04390	0.000248671	4.71796	A2-A0D2
6585	ESR2	T80896	Module_15	D0C6AP	2-(4-Hydroxy-phenyl)-7-methyl-benzofuran-5-ol	Investigative	ko04670	7.56339e-05	5.32489	A2-A0D2
6586	ESR2	T80896	Module_15	D0C6AP	2-(4-Hydroxy-phenyl)-7-methyl-benzofuran-5-ol	Investigative	ko04919	0.000137409	5.02162	A2-A0D2
6587	ESR2	T80896	Module_15	D0C6AP	2-(4-Hydroxy-phenyl)-7-methyl-benzofuran-5-ol	Investigative	ko05205	0.000695902	4.18296	A2-A0D2
6588	ESR2	T80896	Module_15	D0C6AP	2-(4-Hydroxy-phenyl)-7-methyl-benzofuran-5-ol	Investigative	ko05225	0.000280148	4.65659	A2-A0D2
6589	ESR2	T80896	Module_15	D07VPM	2-(4-Hydroxy-phenyl)-7-phenyl-benzooxazol-5-ol	Investigative	ko04015	2.458e-05	4.7206	A2-A0D2
6590	ESR2	T80896	Module_15	D07VPM	2-(4-Hydroxy-phenyl)-7-phenyl-benzooxazol-5-ol	Investigative	ko04390	0.000248671	4.71796	A2-A0D2
6591	ESR2	T80896	Module_15	D07VPM	2-(4-Hydroxy-phenyl)-7-phenyl-benzooxazol-5-ol	Investigative	ko04670	7.56339e-05	5.32489	A2-A0D2
6592	ESR2	T80896	Module_15	D07VPM	2-(4-Hydroxy-phenyl)-7-phenyl-benzooxazol-5-ol	Investigative	ko04919	0.000137409	5.02162	A2-A0D2
6593	ESR2	T80896	Module_15	D07VPM	2-(4-Hydroxy-phenyl)-7-phenyl-benzooxazol-5-ol	Investigative	ko05205	0.000695902	4.18296	A2-A0D2
6594	ESR2	T80896	Module_15	D07VPM	2-(4-Hydroxy-phenyl)-7-phenyl-benzooxazol-5-ol	Investigative	ko05225	0.000280148	4.65659	A2-A0D2
6595	ESR2	T80896	Module_15	D02EJM	2-(4-Hydroxy-phenyl)-7-propenyl-benzooxazol-5-ol	Investigative	ko04015	2.458e-05	4.7206	A2-A0D2
6596	ESR2	T80896	Module_15	D02EJM	2-(4-Hydroxy-phenyl)-7-propenyl-benzooxazol-5-ol	Investigative	ko04390	0.000248671	4.71796	A2-A0D2
6597	ESR2	T80896	Module_15	D02EJM	2-(4-Hydroxy-phenyl)-7-propenyl-benzooxazol-5-ol	Investigative	ko04670	7.56339e-05	5.32489	A2-A0D2
6598	ESR2	T80896	Module_15	D02EJM	2-(4-Hydroxy-phenyl)-7-propenyl-benzooxazol-5-ol	Investigative	ko04919	0.000137409	5.02162	A2-A0D2
6599	ESR2	T80896	Module_15	D02EJM	2-(4-Hydroxy-phenyl)-7-propenyl-benzooxazol-5-ol	Investigative	ko05205	0.000695902	4.18296	A2-A0D2
6600	ESR2	T80896	Module_15	D02EJM	2-(4-Hydroxy-phenyl)-7-propenyl-benzooxazol-5-ol	Investigative	ko05225	0.000280148	4.65659	A2-A0D2
6601	ESR2	T80896	Module_15	D04WHH	2-(4-Hydroxy-phenyl)-7-propyl-benzooxazol-5-ol	Investigative	ko04015	2.458e-05	4.7206	A2-A0D2
6602	ESR2	T80896	Module_15	D04WHH	2-(4-Hydroxy-phenyl)-7-propyl-benzooxazol-5-ol	Investigative	ko04390	0.000248671	4.71796	A2-A0D2
6603	ESR2	T80896	Module_15	D04WHH	2-(4-Hydroxy-phenyl)-7-propyl-benzooxazol-5-ol	Investigative	ko04670	7.56339e-05	5.32489	A2-A0D2
6604	ESR2	T80896	Module_15	D04WHH	2-(4-Hydroxy-phenyl)-7-propyl-benzooxazol-5-ol	Investigative	ko04919	0.000137409	5.02162	A2-A0D2
6605	ESR2	T80896	Module_15	D04WHH	2-(4-Hydroxy-phenyl)-7-propyl-benzooxazol-5-ol	Investigative	ko05205	0.000695902	4.18296	A2-A0D2
6606	ESR2	T80896	Module_15	D04WHH	2-(4-Hydroxy-phenyl)-7-propyl-benzooxazol-5-ol	Investigative	ko05225	0.000280148	4.65659	A2-A0D2
6607	ESR2	T80896	Module_15	D0YW4C	2-(4-Hydroxy-phenyl)-7-vinyl-benzooxazol-5-ol	Investigative	ko04015	2.458e-05	4.7206	A2-A0D2
6608	ESR2	T80896	Module_15	D0YW4C	2-(4-Hydroxy-phenyl)-7-vinyl-benzooxazol-5-ol	Investigative	ko04390	0.000248671	4.71796	A2-A0D2
6609	ESR2	T80896	Module_15	D0YW4C	2-(4-Hydroxy-phenyl)-7-vinyl-benzooxazol-5-ol	Investigative	ko04670	7.56339e-05	5.32489	A2-A0D2
6610	ESR2	T80896	Module_15	D0YW4C	2-(4-Hydroxy-phenyl)-7-vinyl-benzooxazol-5-ol	Investigative	ko04919	0.000137409	5.02162	A2-A0D2
6611	ESR2	T80896	Module_15	D0YW4C	2-(4-Hydroxy-phenyl)-7-vinyl-benzooxazol-5-ol	Investigative	ko05205	0.000695902	4.18296	A2-A0D2
6612	ESR2	T80896	Module_15	D0YW4C	2-(4-Hydroxy-phenyl)-7-vinyl-benzooxazol-5-ol	Investigative	ko05225	0.000280148	4.65659	A2-A0D2
6613	ESR2	T80896	Module_15	D01WCA	2-(4-HYDROXY-PHENYL)BENZOFURAN-5-OL	Investigative	ko04015	2.458e-05	4.7206	A2-A0D2
6614	ESR2	T80896	Module_15	D01WCA	2-(4-HYDROXY-PHENYL)BENZOFURAN-5-OL	Investigative	ko04390	0.000248671	4.71796	A2-A0D2
6615	ESR2	T80896	Module_15	D01WCA	2-(4-HYDROXY-PHENYL)BENZOFURAN-5-OL	Investigative	ko04670	7.56339e-05	5.32489	A2-A0D2
6616	ESR2	T80896	Module_15	D01WCA	2-(4-HYDROXY-PHENYL)BENZOFURAN-5-OL	Investigative	ko04919	0.000137409	5.02162	A2-A0D2
6617	ESR2	T80896	Module_15	D01WCA	2-(4-HYDROXY-PHENYL)BENZOFURAN-5-OL	Investigative	ko05205	0.000695902	4.18296	A2-A0D2
6618	ESR2	T80896	Module_15	D01WCA	2-(4-HYDROXY-PHENYL)BENZOFURAN-5-OL	Investigative	ko05225	0.000280148	4.65659	A2-A0D2
6619	ESR2	T80896	Module_15	D0N0OY	2-(4-Hydroxy-phenyl)-benzooxazol-5-ol	Investigative	ko04015	2.458e-05	4.7206	A2-A0D2
6620	ESR2	T80896	Module_15	D0N0OY	2-(4-Hydroxy-phenyl)-benzooxazol-5-ol	Investigative	ko04390	0.000248671	4.71796	A2-A0D2
6621	ESR2	T80896	Module_15	D0N0OY	2-(4-Hydroxy-phenyl)-benzooxazol-5-ol	Investigative	ko04670	7.56339e-05	5.32489	A2-A0D2
6622	ESR2	T80896	Module_15	D0N0OY	2-(4-Hydroxy-phenyl)-benzooxazol-5-ol	Investigative	ko04919	0.000137409	5.02162	A2-A0D2
6623	ESR2	T80896	Module_15	D0N0OY	2-(4-Hydroxy-phenyl)-benzooxazol-5-ol	Investigative	ko05205	0.000695902	4.18296	A2-A0D2
6624	ESR2	T80896	Module_15	D0N0OY	2-(4-Hydroxy-phenyl)-benzooxazol-5-ol	Investigative	ko05225	0.000280148	4.65659	A2-A0D2
6625	ESR2	T80896	Module_15	D09CQC	2-(4-Hydroxy-phenyl)-benzooxazol-6-ol	Investigative	ko04015	2.458e-05	4.7206	A2-A0D2
6626	ESR2	T80896	Module_15	D09CQC	2-(4-Hydroxy-phenyl)-benzooxazol-6-ol	Investigative	ko04390	0.000248671	4.71796	A2-A0D2
6627	ESR2	T80896	Module_15	D09CQC	2-(4-Hydroxy-phenyl)-benzooxazol-6-ol	Investigative	ko04670	7.56339e-05	5.32489	A2-A0D2
6628	ESR2	T80896	Module_15	D09CQC	2-(4-Hydroxy-phenyl)-benzooxazol-6-ol	Investigative	ko04919	0.000137409	5.02162	A2-A0D2
6629	ESR2	T80896	Module_15	D09CQC	2-(4-Hydroxy-phenyl)-benzooxazol-6-ol	Investigative	ko05205	0.000695902	4.18296	A2-A0D2
6630	ESR2	T80896	Module_15	D09CQC	2-(4-Hydroxy-phenyl)-benzooxazol-6-ol	Investigative	ko05225	0.000280148	4.65659	A2-A0D2
6631	ESR2	T80896	Module_15	D00CWN	2-(4-Hydroxy-phenyl)-quinolin-6-ol	Investigative	ko04015	2.458e-05	4.7206	A2-A0D2
6632	ESR2	T80896	Module_15	D00CWN	2-(4-Hydroxy-phenyl)-quinolin-6-ol	Investigative	ko04390	0.000248671	4.71796	A2-A0D2
6633	ESR2	T80896	Module_15	D00CWN	2-(4-Hydroxy-phenyl)-quinolin-6-ol	Investigative	ko04670	7.56339e-05	5.32489	A2-A0D2
6634	ESR2	T80896	Module_15	D00CWN	2-(4-Hydroxy-phenyl)-quinolin-6-ol	Investigative	ko04919	0.000137409	5.02162	A2-A0D2
6635	ESR2	T80896	Module_15	D00CWN	2-(4-Hydroxy-phenyl)-quinolin-6-ol	Investigative	ko05205	0.000695902	4.18296	A2-A0D2
6636	ESR2	T80896	Module_15	D00CWN	2-(4-Hydroxy-phenyl)-quinolin-6-ol	Investigative	ko05225	0.000280148	4.65659	A2-A0D2
6637	ESR2	T80896	Module_15	D0U2VA	2-(5-Hydroxy-naphthalen-1-yl)-benzooxazol-6-ol	Investigative	ko04015	2.458e-05	4.7206	A2-A0D2
6638	ESR2	T80896	Module_15	D0U2VA	2-(5-Hydroxy-naphthalen-1-yl)-benzooxazol-6-ol	Investigative	ko04390	0.000248671	4.71796	A2-A0D2
6639	ESR2	T80896	Module_15	D0U2VA	2-(5-Hydroxy-naphthalen-1-yl)-benzooxazol-6-ol	Investigative	ko04670	7.56339e-05	5.32489	A2-A0D2
6640	ESR2	T80896	Module_15	D0U2VA	2-(5-Hydroxy-naphthalen-1-yl)-benzooxazol-6-ol	Investigative	ko04919	0.000137409	5.02162	A2-A0D2
6641	ESR2	T80896	Module_15	D0U2VA	2-(5-Hydroxy-naphthalen-1-yl)-benzooxazol-6-ol	Investigative	ko05205	0.000695902	4.18296	A2-A0D2
6642	ESR2	T80896	Module_15	D0U2VA	2-(5-Hydroxy-naphthalen-1-yl)-benzooxazol-6-ol	Investigative	ko05225	0.000280148	4.65659	A2-A0D2
6643	ESR2	T80896	Module_15	D01QXL	2-(6-Hydroxy-naphthalen-1-yl)-benzooxazol-5-ol	Investigative	ko04015	2.458e-05	4.7206	A2-A0D2
6644	ESR2	T80896	Module_15	D01QXL	2-(6-Hydroxy-naphthalen-1-yl)-benzooxazol-5-ol	Investigative	ko04390	0.000248671	4.71796	A2-A0D2
6645	ESR2	T80896	Module_15	D01QXL	2-(6-Hydroxy-naphthalen-1-yl)-benzooxazol-5-ol	Investigative	ko04670	7.56339e-05	5.32489	A2-A0D2
6646	ESR2	T80896	Module_15	D01QXL	2-(6-Hydroxy-naphthalen-1-yl)-benzooxazol-5-ol	Investigative	ko04919	0.000137409	5.02162	A2-A0D2
6647	ESR2	T80896	Module_15	D01QXL	2-(6-Hydroxy-naphthalen-1-yl)-benzooxazol-5-ol	Investigative	ko05205	0.000695902	4.18296	A2-A0D2
6648	ESR2	T80896	Module_15	D01QXL	2-(6-Hydroxy-naphthalen-1-yl)-benzooxazol-5-ol	Investigative	ko05225	0.000280148	4.65659	A2-A0D2
6649	ESR2	T80896	Module_15	D0YH4T	2-(6-Hydroxy-naphthalen-1-yl)-benzooxazol-6-ol	Investigative	ko04015	2.458e-05	4.7206	A2-A0D2
6650	ESR2	T80896	Module_15	D0YH4T	2-(6-Hydroxy-naphthalen-1-yl)-benzooxazol-6-ol	Investigative	ko04390	0.000248671	4.71796	A2-A0D2
6651	ESR2	T80896	Module_15	D0YH4T	2-(6-Hydroxy-naphthalen-1-yl)-benzooxazol-6-ol	Investigative	ko04670	7.56339e-05	5.32489	A2-A0D2
6652	ESR2	T80896	Module_15	D0YH4T	2-(6-Hydroxy-naphthalen-1-yl)-benzooxazol-6-ol	Investigative	ko04919	0.000137409	5.02162	A2-A0D2
6653	ESR2	T80896	Module_15	D0YH4T	2-(6-Hydroxy-naphthalen-1-yl)-benzooxazol-6-ol	Investigative	ko05205	0.000695902	4.18296	A2-A0D2
6654	ESR2	T80896	Module_15	D0YH4T	2-(6-Hydroxy-naphthalen-1-yl)-benzooxazol-6-ol	Investigative	ko05225	0.000280148	4.65659	A2-A0D2
6655	ESR2	T80896	Module_15	D02JJU	2-(6-Hydroxy-naphthalen-2-yl)-benzooxazol-5-ol	Investigative	ko04015	2.458e-05	4.7206	A2-A0D2
6656	ESR2	T80896	Module_15	D02JJU	2-(6-Hydroxy-naphthalen-2-yl)-benzooxazol-5-ol	Investigative	ko04390	0.000248671	4.71796	A2-A0D2
6657	ESR2	T80896	Module_15	D02JJU	2-(6-Hydroxy-naphthalen-2-yl)-benzooxazol-5-ol	Investigative	ko04670	7.56339e-05	5.32489	A2-A0D2
6658	ESR2	T80896	Module_15	D02JJU	2-(6-Hydroxy-naphthalen-2-yl)-benzooxazol-5-ol	Investigative	ko04919	0.000137409	5.02162	A2-A0D2
6659	ESR2	T80896	Module_15	D02JJU	2-(6-Hydroxy-naphthalen-2-yl)-benzooxazol-5-ol	Investigative	ko05205	0.000695902	4.18296	A2-A0D2
6660	ESR2	T80896	Module_15	D02JJU	2-(6-Hydroxy-naphthalen-2-yl)-benzooxazol-5-ol	Investigative	ko05225	0.000280148	4.65659	A2-A0D2
6661	ESR2	T80896	Module_15	D00HZT	2-(6-Hydroxy-naphthalen-2-yl)-benzooxazol-6-ol	Investigative	ko04015	2.458e-05	4.7206	A2-A0D2
6662	ESR2	T80896	Module_15	D00HZT	2-(6-Hydroxy-naphthalen-2-yl)-benzooxazol-6-ol	Investigative	ko04390	0.000248671	4.71796	A2-A0D2
6663	ESR2	T80896	Module_15	D00HZT	2-(6-Hydroxy-naphthalen-2-yl)-benzooxazol-6-ol	Investigative	ko04670	7.56339e-05	5.32489	A2-A0D2
6664	ESR2	T80896	Module_15	D00HZT	2-(6-Hydroxy-naphthalen-2-yl)-benzooxazol-6-ol	Investigative	ko04919	0.000137409	5.02162	A2-A0D2
6665	ESR2	T80896	Module_15	D00HZT	2-(6-Hydroxy-naphthalen-2-yl)-benzooxazol-6-ol	Investigative	ko05205	0.000695902	4.18296	A2-A0D2
6666	ESR2	T80896	Module_15	D00HZT	2-(6-Hydroxy-naphthalen-2-yl)-benzooxazol-6-ol	Investigative	ko05225	0.000280148	4.65659	A2-A0D2
6667	ESR2	T80896	Module_15	D0P7PK	2,3-diphenyl-1H-indole	Investigative	ko04015	2.458e-05	4.7206	A2-A0D2
6668	ESR2	T80896	Module_15	D0P7PK	2,3-diphenyl-1H-indole	Investigative	ko04390	0.000248671	4.71796	A2-A0D2
6669	ESR2	T80896	Module_15	D0P7PK	2,3-diphenyl-1H-indole	Investigative	ko04670	7.56339e-05	5.32489	A2-A0D2
6670	ESR2	T80896	Module_15	D0P7PK	2,3-diphenyl-1H-indole	Investigative	ko04919	0.000137409	5.02162	A2-A0D2
6671	ESR2	T80896	Module_15	D0P7PK	2,3-diphenyl-1H-indole	Investigative	ko05205	0.000695902	4.18296	A2-A0D2
6672	ESR2	T80896	Module_15	D0P7PK	2,3-diphenyl-1H-indole	Investigative	ko05225	0.000280148	4.65659	A2-A0D2
6673	ESR2	T80896	Module_15	D0H1CO	2-Naphthalen-1-yl-benzooxazol-6-ol	Investigative	ko04015	2.458e-05	4.7206	A2-A0D2
6674	ESR2	T80896	Module_15	D0H1CO	2-Naphthalen-1-yl-benzooxazol-6-ol	Investigative	ko04390	0.000248671	4.71796	A2-A0D2
6675	ESR2	T80896	Module_15	D0H1CO	2-Naphthalen-1-yl-benzooxazol-6-ol	Investigative	ko04670	7.56339e-05	5.32489	A2-A0D2
6676	ESR2	T80896	Module_15	D0H1CO	2-Naphthalen-1-yl-benzooxazol-6-ol	Investigative	ko04919	0.000137409	5.02162	A2-A0D2
6677	ESR2	T80896	Module_15	D0H1CO	2-Naphthalen-1-yl-benzooxazol-6-ol	Investigative	ko05205	0.000695902	4.18296	A2-A0D2
6678	ESR2	T80896	Module_15	D0H1CO	2-Naphthalen-1-yl-benzooxazol-6-ol	Investigative	ko05225	0.000280148	4.65659	A2-A0D2
6679	ESR2	T80896	Module_15	D0O2KP	2-phenyl-1,2'-spirobi[1H-indene]-5'-ol	Investigative	ko04015	2.458e-05	4.7206	A2-A0D2
6680	ESR2	T80896	Module_15	D0O2KP	2-phenyl-1,2'-spirobi[1H-indene]-5'-ol	Investigative	ko04390	0.000248671	4.71796	A2-A0D2
6681	ESR2	T80896	Module_15	D0O2KP	2-phenyl-1,2'-spirobi[1H-indene]-5'-ol	Investigative	ko04670	7.56339e-05	5.32489	A2-A0D2
6682	ESR2	T80896	Module_15	D0O2KP	2-phenyl-1,2'-spirobi[1H-indene]-5'-ol	Investigative	ko04919	0.000137409	5.02162	A2-A0D2
6683	ESR2	T80896	Module_15	D0O2KP	2-phenyl-1,2'-spirobi[1H-indene]-5'-ol	Investigative	ko05205	0.000695902	4.18296	A2-A0D2
6684	ESR2	T80896	Module_15	D0O2KP	2-phenyl-1,2'-spirobi[1H-indene]-5'-ol	Investigative	ko05225	0.000280148	4.65659	A2-A0D2
6685	ESR2	T80896	Module_15	D04EAY	3-(2-Hydroxy-phenyl)-benzo[d]isoxazol-6-ol	Investigative	ko04015	2.458e-05	4.7206	A2-A0D2
6686	ESR2	T80896	Module_15	D04EAY	3-(2-Hydroxy-phenyl)-benzo[d]isoxazol-6-ol	Investigative	ko04390	0.000248671	4.71796	A2-A0D2
6687	ESR2	T80896	Module_15	D04EAY	3-(2-Hydroxy-phenyl)-benzo[d]isoxazol-6-ol	Investigative	ko04670	7.56339e-05	5.32489	A2-A0D2
6688	ESR2	T80896	Module_15	D04EAY	3-(2-Hydroxy-phenyl)-benzo[d]isoxazol-6-ol	Investigative	ko04919	0.000137409	5.02162	A2-A0D2
6689	ESR2	T80896	Module_15	D04EAY	3-(2-Hydroxy-phenyl)-benzo[d]isoxazol-6-ol	Investigative	ko05205	0.000695902	4.18296	A2-A0D2
6690	ESR2	T80896	Module_15	D04EAY	3-(2-Hydroxy-phenyl)-benzo[d]isoxazol-6-ol	Investigative	ko05225	0.000280148	4.65659	A2-A0D2
6691	ESR2	T80896	Module_15	D0K0TR	3-(4-Hydroxy-phenyl)-4H-chromen-7-ol	Investigative	ko04015	2.458e-05	4.7206	A2-A0D2
6692	ESR2	T80896	Module_15	D0K0TR	3-(4-Hydroxy-phenyl)-4H-chromen-7-ol	Investigative	ko04390	0.000248671	4.71796	A2-A0D2
6693	ESR2	T80896	Module_15	D0K0TR	3-(4-Hydroxy-phenyl)-4H-chromen-7-ol	Investigative	ko04670	7.56339e-05	5.32489	A2-A0D2
6694	ESR2	T80896	Module_15	D0K0TR	3-(4-Hydroxy-phenyl)-4H-chromen-7-ol	Investigative	ko04919	0.000137409	5.02162	A2-A0D2
6695	ESR2	T80896	Module_15	D0K0TR	3-(4-Hydroxy-phenyl)-4H-chromen-7-ol	Investigative	ko05205	0.000695902	4.18296	A2-A0D2
6696	ESR2	T80896	Module_15	D0K0TR	3-(4-Hydroxy-phenyl)-4H-chromen-7-ol	Investigative	ko05225	0.000280148	4.65659	A2-A0D2
6697	ESR2	T80896	Module_15	D08FLV	3-(4-Hydroxy-phenyl)-benzo[d]isoxazol-5-ol	Investigative	ko04015	2.458e-05	4.7206	A2-A0D2
6698	ESR2	T80896	Module_15	D08FLV	3-(4-Hydroxy-phenyl)-benzo[d]isoxazol-5-ol	Investigative	ko04390	0.000248671	4.71796	A2-A0D2
6699	ESR2	T80896	Module_15	D08FLV	3-(4-Hydroxy-phenyl)-benzo[d]isoxazol-5-ol	Investigative	ko04670	7.56339e-05	5.32489	A2-A0D2
6700	ESR2	T80896	Module_15	D08FLV	3-(4-Hydroxy-phenyl)-benzo[d]isoxazol-5-ol	Investigative	ko04919	0.000137409	5.02162	A2-A0D2
6701	ESR2	T80896	Module_15	D08FLV	3-(4-Hydroxy-phenyl)-benzo[d]isoxazol-5-ol	Investigative	ko05205	0.000695902	4.18296	A2-A0D2
6702	ESR2	T80896	Module_15	D08FLV	3-(4-Hydroxy-phenyl)-benzo[d]isoxazol-5-ol	Investigative	ko05225	0.000280148	4.65659	A2-A0D2
6703	ESR2	T80896	Module_15	D0B1HP	3-(4-Hydroxy-phenyl)-benzo[d]isoxazol-6-ol	Investigative	ko04015	2.458e-05	4.7206	A2-A0D2
6704	ESR2	T80896	Module_15	D0B1HP	3-(4-Hydroxy-phenyl)-benzo[d]isoxazol-6-ol	Investigative	ko04390	0.000248671	4.71796	A2-A0D2
6705	ESR2	T80896	Module_15	D0B1HP	3-(4-Hydroxy-phenyl)-benzo[d]isoxazol-6-ol	Investigative	ko04670	7.56339e-05	5.32489	A2-A0D2
6706	ESR2	T80896	Module_15	D0B1HP	3-(4-Hydroxy-phenyl)-benzo[d]isoxazol-6-ol	Investigative	ko04919	0.000137409	5.02162	A2-A0D2
6707	ESR2	T80896	Module_15	D0B1HP	3-(4-Hydroxy-phenyl)-benzo[d]isoxazol-6-ol	Investigative	ko05205	0.000695902	4.18296	A2-A0D2
6708	ESR2	T80896	Module_15	D0B1HP	3-(4-Hydroxy-phenyl)-benzo[d]isoxazol-6-ol	Investigative	ko05225	0.000280148	4.65659	A2-A0D2
6709	ESR2	T80896	Module_15	D0W2YR	3-(5-Hydroxy-benzooxazol-2-yl)-benzene-1,2-diol	Investigative	ko04015	2.458e-05	4.7206	A2-A0D2
6710	ESR2	T80896	Module_15	D0W2YR	3-(5-Hydroxy-benzooxazol-2-yl)-benzene-1,2-diol	Investigative	ko04390	0.000248671	4.71796	A2-A0D2
6711	ESR2	T80896	Module_15	D0W2YR	3-(5-Hydroxy-benzooxazol-2-yl)-benzene-1,2-diol	Investigative	ko04670	7.56339e-05	5.32489	A2-A0D2
6712	ESR2	T80896	Module_15	D0W2YR	3-(5-Hydroxy-benzooxazol-2-yl)-benzene-1,2-diol	Investigative	ko04919	0.000137409	5.02162	A2-A0D2
6713	ESR2	T80896	Module_15	D0W2YR	3-(5-Hydroxy-benzooxazol-2-yl)-benzene-1,2-diol	Investigative	ko05205	0.000695902	4.18296	A2-A0D2
6714	ESR2	T80896	Module_15	D0W2YR	3-(5-Hydroxy-benzooxazol-2-yl)-benzene-1,2-diol	Investigative	ko05225	0.000280148	4.65659	A2-A0D2
6715	ESR2	T80896	Module_15	D0S2ZJ	3-(6-Hydroxy-benzooxazol-2-yl)-benzene-1,2-diol	Investigative	ko04015	2.458e-05	4.7206	A2-A0D2
6716	ESR2	T80896	Module_15	D0S2ZJ	3-(6-Hydroxy-benzooxazol-2-yl)-benzene-1,2-diol	Investigative	ko04390	0.000248671	4.71796	A2-A0D2
6717	ESR2	T80896	Module_15	D0S2ZJ	3-(6-Hydroxy-benzooxazol-2-yl)-benzene-1,2-diol	Investigative	ko04670	7.56339e-05	5.32489	A2-A0D2
6718	ESR2	T80896	Module_15	D0S2ZJ	3-(6-Hydroxy-benzooxazol-2-yl)-benzene-1,2-diol	Investigative	ko04919	0.000137409	5.02162	A2-A0D2
6719	ESR2	T80896	Module_15	D0S2ZJ	3-(6-Hydroxy-benzooxazol-2-yl)-benzene-1,2-diol	Investigative	ko05205	0.000695902	4.18296	A2-A0D2
6720	ESR2	T80896	Module_15	D0S2ZJ	3-(6-Hydroxy-benzooxazol-2-yl)-benzene-1,2-diol	Investigative	ko05225	0.000280148	4.65659	A2-A0D2
6721	ESR2	T80896	Module_15	D00FPJ	3,4,6-Trihydroxy-2-(4-hydroxy-phenyl)-inden-1-one	Investigative	ko04015	2.458e-05	4.7206	A2-A0D2
6722	ESR2	T80896	Module_15	D00FPJ	3,4,6-Trihydroxy-2-(4-hydroxy-phenyl)-inden-1-one	Investigative	ko04390	0.000248671	4.71796	A2-A0D2
6723	ESR2	T80896	Module_15	D00FPJ	3,4,6-Trihydroxy-2-(4-hydroxy-phenyl)-inden-1-one	Investigative	ko04670	7.56339e-05	5.32489	A2-A0D2
6724	ESR2	T80896	Module_15	D00FPJ	3,4,6-Trihydroxy-2-(4-hydroxy-phenyl)-inden-1-one	Investigative	ko04919	0.000137409	5.02162	A2-A0D2
6725	ESR2	T80896	Module_15	D00FPJ	3,4,6-Trihydroxy-2-(4-hydroxy-phenyl)-inden-1-one	Investigative	ko05205	0.000695902	4.18296	A2-A0D2
6726	ESR2	T80896	Module_15	D00FPJ	3,4,6-Trihydroxy-2-(4-hydroxy-phenyl)-inden-1-one	Investigative	ko05225	0.000280148	4.65659	A2-A0D2
6727	ESR2	T80896	Module_15	D0V3OR	3,6-Dihydroxy-2-(4-hydroxy-phenyl)-inden-1-one	Investigative	ko04015	2.458e-05	4.7206	A2-A0D2
6728	ESR2	T80896	Module_15	D0V3OR	3,6-Dihydroxy-2-(4-hydroxy-phenyl)-inden-1-one	Investigative	ko04390	0.000248671	4.71796	A2-A0D2
6729	ESR2	T80896	Module_15	D0V3OR	3,6-Dihydroxy-2-(4-hydroxy-phenyl)-inden-1-one	Investigative	ko04670	7.56339e-05	5.32489	A2-A0D2
6730	ESR2	T80896	Module_15	D0V3OR	3,6-Dihydroxy-2-(4-hydroxy-phenyl)-inden-1-one	Investigative	ko04919	0.000137409	5.02162	A2-A0D2
6731	ESR2	T80896	Module_15	D0V3OR	3,6-Dihydroxy-2-(4-hydroxy-phenyl)-inden-1-one	Investigative	ko05205	0.000695902	4.18296	A2-A0D2
6732	ESR2	T80896	Module_15	D0V3OR	3,6-Dihydroxy-2-(4-hydroxy-phenyl)-inden-1-one	Investigative	ko05225	0.000280148	4.65659	A2-A0D2
6733	ESR2	T80896	Module_15	D0C5FY	3,8-dihydroxy-4-methyl-6H-benzo[c]chromen-6-one	Investigative	ko04015	2.458e-05	4.7206	A2-A0D2
6734	ESR2	T80896	Module_15	D0C5FY	3,8-dihydroxy-4-methyl-6H-benzo[c]chromen-6-one	Investigative	ko04390	0.000248671	4.71796	A2-A0D2
6735	ESR2	T80896	Module_15	D0C5FY	3,8-dihydroxy-4-methyl-6H-benzo[c]chromen-6-one	Investigative	ko04670	7.56339e-05	5.32489	A2-A0D2
6736	ESR2	T80896	Module_15	D0C5FY	3,8-dihydroxy-4-methyl-6H-benzo[c]chromen-6-one	Investigative	ko04919	0.000137409	5.02162	A2-A0D2
6737	ESR2	T80896	Module_15	D0C5FY	3,8-dihydroxy-4-methyl-6H-benzo[c]chromen-6-one	Investigative	ko05205	0.000695902	4.18296	A2-A0D2
6738	ESR2	T80896	Module_15	D0C5FY	3,8-dihydroxy-4-methyl-6H-benzo[c]chromen-6-one	Investigative	ko05225	0.000280148	4.65659	A2-A0D2
6739	ESR2	T80896	Module_15	D0HM8Y	3,8-dihydroxy-7-methyl-6H-benzo[c]chromen-6-one	Investigative	ko04015	2.458e-05	4.7206	A2-A0D2
6740	ESR2	T80896	Module_15	D0HM8Y	3,8-dihydroxy-7-methyl-6H-benzo[c]chromen-6-one	Investigative	ko04390	0.000248671	4.71796	A2-A0D2
6741	ESR2	T80896	Module_15	D0HM8Y	3,8-dihydroxy-7-methyl-6H-benzo[c]chromen-6-one	Investigative	ko04670	7.56339e-05	5.32489	A2-A0D2
6742	ESR2	T80896	Module_15	D0HM8Y	3,8-dihydroxy-7-methyl-6H-benzo[c]chromen-6-one	Investigative	ko04919	0.000137409	5.02162	A2-A0D2
6743	ESR2	T80896	Module_15	D0HM8Y	3,8-dihydroxy-7-methyl-6H-benzo[c]chromen-6-one	Investigative	ko05205	0.000695902	4.18296	A2-A0D2
6744	ESR2	T80896	Module_15	D0HM8Y	3,8-dihydroxy-7-methyl-6H-benzo[c]chromen-6-one	Investigative	ko05225	0.000280148	4.65659	A2-A0D2
6745	ESR2	T80896	Module_15	D00AAU	3-[1-ethyl-2-(3-hydroxyphenyl)butyl]phenol	Investigative	ko04015	2.458e-05	4.7206	A2-A0D2
6746	ESR2	T80896	Module_15	D00AAU	3-[1-ethyl-2-(3-hydroxyphenyl)butyl]phenol	Investigative	ko04390	0.000248671	4.71796	A2-A0D2
6747	ESR2	T80896	Module_15	D00AAU	3-[1-ethyl-2-(3-hydroxyphenyl)butyl]phenol	Investigative	ko04670	7.56339e-05	5.32489	A2-A0D2
6748	ESR2	T80896	Module_15	D00AAU	3-[1-ethyl-2-(3-hydroxyphenyl)butyl]phenol	Investigative	ko04919	0.000137409	5.02162	A2-A0D2
6749	ESR2	T80896	Module_15	D00AAU	3-[1-ethyl-2-(3-hydroxyphenyl)butyl]phenol	Investigative	ko05205	0.000695902	4.18296	A2-A0D2
6750	ESR2	T80896	Module_15	D00AAU	3-[1-ethyl-2-(3-hydroxyphenyl)butyl]phenol	Investigative	ko05225	0.000280148	4.65659	A2-A0D2
6751	ESR2	T80896	Module_15	D01UAO	3-chloro-4-(4-hydroxyphenyl)salicylaldoxime	Investigative	ko04015	2.458e-05	4.7206	A2-A0D2
6752	ESR2	T80896	Module_15	D01UAO	3-chloro-4-(4-hydroxyphenyl)salicylaldoxime	Investigative	ko04390	0.000248671	4.71796	A2-A0D2
6753	ESR2	T80896	Module_15	D01UAO	3-chloro-4-(4-hydroxyphenyl)salicylaldoxime	Investigative	ko04670	7.56339e-05	5.32489	A2-A0D2
6754	ESR2	T80896	Module_15	D01UAO	3-chloro-4-(4-hydroxyphenyl)salicylaldoxime	Investigative	ko04919	0.000137409	5.02162	A2-A0D2
6755	ESR2	T80896	Module_15	D01UAO	3-chloro-4-(4-hydroxyphenyl)salicylaldoxime	Investigative	ko05205	0.000695902	4.18296	A2-A0D2
6756	ESR2	T80896	Module_15	D01UAO	3-chloro-4-(4-hydroxyphenyl)salicylaldoxime	Investigative	ko05225	0.000280148	4.65659	A2-A0D2
6757	ESR2	T80896	Module_15	D05LQD	3-hydroxy-4,10-dimethyl-6H-benzo[c]chromen-6-one	Investigative	ko04015	2.458e-05	4.7206	A2-A0D2
6758	ESR2	T80896	Module_15	D05LQD	3-hydroxy-4,10-dimethyl-6H-benzo[c]chromen-6-one	Investigative	ko04390	0.000248671	4.71796	A2-A0D2
6759	ESR2	T80896	Module_15	D05LQD	3-hydroxy-4,10-dimethyl-6H-benzo[c]chromen-6-one	Investigative	ko04670	7.56339e-05	5.32489	A2-A0D2
6760	ESR2	T80896	Module_15	D05LQD	3-hydroxy-4,10-dimethyl-6H-benzo[c]chromen-6-one	Investigative	ko04919	0.000137409	5.02162	A2-A0D2
6761	ESR2	T80896	Module_15	D05LQD	3-hydroxy-4,10-dimethyl-6H-benzo[c]chromen-6-one	Investigative	ko05205	0.000695902	4.18296	A2-A0D2
6762	ESR2	T80896	Module_15	D05LQD	3-hydroxy-4,10-dimethyl-6H-benzo[c]chromen-6-one	Investigative	ko05225	0.000280148	4.65659	A2-A0D2
6763	ESR2	T80896	Module_15	D02XVV	3-hydroxy-4,7-dimethyl-6H-benzo[c]chromen-6-one	Investigative	ko04015	2.458e-05	4.7206	A2-A0D2
6764	ESR2	T80896	Module_15	D02XVV	3-hydroxy-4,7-dimethyl-6H-benzo[c]chromen-6-one	Investigative	ko04390	0.000248671	4.71796	A2-A0D2
6765	ESR2	T80896	Module_15	D02XVV	3-hydroxy-4,7-dimethyl-6H-benzo[c]chromen-6-one	Investigative	ko04670	7.56339e-05	5.32489	A2-A0D2
6766	ESR2	T80896	Module_15	D02XVV	3-hydroxy-4,7-dimethyl-6H-benzo[c]chromen-6-one	Investigative	ko04919	0.000137409	5.02162	A2-A0D2
6767	ESR2	T80896	Module_15	D02XVV	3-hydroxy-4,7-dimethyl-6H-benzo[c]chromen-6-one	Investigative	ko05205	0.000695902	4.18296	A2-A0D2
6768	ESR2	T80896	Module_15	D02XVV	3-hydroxy-4,7-dimethyl-6H-benzo[c]chromen-6-one	Investigative	ko05225	0.000280148	4.65659	A2-A0D2
6769	ESR2	T80896	Module_15	D0WP6A	3-hydroxy-4-methyl-6H-benzo[c]chromen-6-one	Investigative	ko04015	2.458e-05	4.7206	A2-A0D2
6770	ESR2	T80896	Module_15	D0WP6A	3-hydroxy-4-methyl-6H-benzo[c]chromen-6-one	Investigative	ko04390	0.000248671	4.71796	A2-A0D2
6771	ESR2	T80896	Module_15	D0WP6A	3-hydroxy-4-methyl-6H-benzo[c]chromen-6-one	Investigative	ko04670	7.56339e-05	5.32489	A2-A0D2
6772	ESR2	T80896	Module_15	D0WP6A	3-hydroxy-4-methyl-6H-benzo[c]chromen-6-one	Investigative	ko04919	0.000137409	5.02162	A2-A0D2
6773	ESR2	T80896	Module_15	D0WP6A	3-hydroxy-4-methyl-6H-benzo[c]chromen-6-one	Investigative	ko05205	0.000695902	4.18296	A2-A0D2
6774	ESR2	T80896	Module_15	D0WP6A	3-hydroxy-4-methyl-6H-benzo[c]chromen-6-one	Investigative	ko05225	0.000280148	4.65659	A2-A0D2
6775	ESR2	T80896	Module_15	D0U0ZE	3-hydroxy-8,10-dimethyl-6H-benzo[c]chromen-6-one	Investigative	ko04015	2.458e-05	4.7206	A2-A0D2
6776	ESR2	T80896	Module_15	D0U0ZE	3-hydroxy-8,10-dimethyl-6H-benzo[c]chromen-6-one	Investigative	ko04390	0.000248671	4.71796	A2-A0D2
6777	ESR2	T80896	Module_15	D0U0ZE	3-hydroxy-8,10-dimethyl-6H-benzo[c]chromen-6-one	Investigative	ko04670	7.56339e-05	5.32489	A2-A0D2
6778	ESR2	T80896	Module_15	D0U0ZE	3-hydroxy-8,10-dimethyl-6H-benzo[c]chromen-6-one	Investigative	ko04919	0.000137409	5.02162	A2-A0D2
6779	ESR2	T80896	Module_15	D0U0ZE	3-hydroxy-8,10-dimethyl-6H-benzo[c]chromen-6-one	Investigative	ko05205	0.000695902	4.18296	A2-A0D2
6780	ESR2	T80896	Module_15	D0U0ZE	3-hydroxy-8,10-dimethyl-6H-benzo[c]chromen-6-one	Investigative	ko05225	0.000280148	4.65659	A2-A0D2
6781	ESR2	T80896	Module_15	D0A1JP	3'-Methoxy-4'Hydroxyclomiphene	Investigative	ko04015	2.458e-05	4.7206	A2-A0D2
6782	ESR2	T80896	Module_15	D0A1JP	3'-Methoxy-4'Hydroxyclomiphene	Investigative	ko04390	0.000248671	4.71796	A2-A0D2
6783	ESR2	T80896	Module_15	D0A1JP	3'-Methoxy-4'Hydroxyclomiphene	Investigative	ko04670	7.56339e-05	5.32489	A2-A0D2
6784	ESR2	T80896	Module_15	D0A1JP	3'-Methoxy-4'Hydroxyclomiphene	Investigative	ko04919	0.000137409	5.02162	A2-A0D2
6785	ESR2	T80896	Module_15	D0A1JP	3'-Methoxy-4'Hydroxyclomiphene	Investigative	ko05205	0.000695902	4.18296	A2-A0D2
6786	ESR2	T80896	Module_15	D0A1JP	3'-Methoxy-4'Hydroxyclomiphene	Investigative	ko05225	0.000280148	4.65659	A2-A0D2
6787	ESR2	T80896	Module_15	D0I5HZ	4-(2-phenyl-1H-benzo[d]imidazol-1-yl)phenol	Investigative	ko04015	2.458e-05	4.7206	A2-A0D2
6788	ESR2	T80896	Module_15	D0I5HZ	4-(2-phenyl-1H-benzo[d]imidazol-1-yl)phenol	Investigative	ko04390	0.000248671	4.71796	A2-A0D2
6789	ESR2	T80896	Module_15	D0I5HZ	4-(2-phenyl-1H-benzo[d]imidazol-1-yl)phenol	Investigative	ko04670	7.56339e-05	5.32489	A2-A0D2
6790	ESR2	T80896	Module_15	D0I5HZ	4-(2-phenyl-1H-benzo[d]imidazol-1-yl)phenol	Investigative	ko04919	0.000137409	5.02162	A2-A0D2
6791	ESR2	T80896	Module_15	D0I5HZ	4-(2-phenyl-1H-benzo[d]imidazol-1-yl)phenol	Investigative	ko05205	0.000695902	4.18296	A2-A0D2
6792	ESR2	T80896	Module_15	D0I5HZ	4-(2-phenyl-1H-benzo[d]imidazol-1-yl)phenol	Investigative	ko05225	0.000280148	4.65659	A2-A0D2
6793	ESR2	T80896	Module_15	D0K0IC	4-(2-phenyl-1H-indol-3-yl)phenol	Investigative	ko04015	2.458e-05	4.7206	A2-A0D2
6794	ESR2	T80896	Module_15	D0K0IC	4-(2-phenyl-1H-indol-3-yl)phenol	Investigative	ko04390	0.000248671	4.71796	A2-A0D2
6795	ESR2	T80896	Module_15	D0K0IC	4-(2-phenyl-1H-indol-3-yl)phenol	Investigative	ko04670	7.56339e-05	5.32489	A2-A0D2
6796	ESR2	T80896	Module_15	D0K0IC	4-(2-phenyl-1H-indol-3-yl)phenol	Investigative	ko04919	0.000137409	5.02162	A2-A0D2
6797	ESR2	T80896	Module_15	D0K0IC	4-(2-phenyl-1H-indol-3-yl)phenol	Investigative	ko05205	0.000695902	4.18296	A2-A0D2
6798	ESR2	T80896	Module_15	D0K0IC	4-(2-phenyl-1H-indol-3-yl)phenol	Investigative	ko05225	0.000280148	4.65659	A2-A0D2
6799	ESR2	T80896	Module_15	D0U7KV	4-(3-(4-hydroxyphenyl)-1H-indol-2-yl)phenol	Investigative	ko04015	2.458e-05	4.7206	A2-A0D2
6800	ESR2	T80896	Module_15	D0U7KV	4-(3-(4-hydroxyphenyl)-1H-indol-2-yl)phenol	Investigative	ko04390	0.000248671	4.71796	A2-A0D2
6801	ESR2	T80896	Module_15	D0U7KV	4-(3-(4-hydroxyphenyl)-1H-indol-2-yl)phenol	Investigative	ko04670	7.56339e-05	5.32489	A2-A0D2
6802	ESR2	T80896	Module_15	D0U7KV	4-(3-(4-hydroxyphenyl)-1H-indol-2-yl)phenol	Investigative	ko04919	0.000137409	5.02162	A2-A0D2
6803	ESR2	T80896	Module_15	D0U7KV	4-(3-(4-hydroxyphenyl)-1H-indol-2-yl)phenol	Investigative	ko05205	0.000695902	4.18296	A2-A0D2
6804	ESR2	T80896	Module_15	D0U7KV	4-(3-(4-hydroxyphenyl)-1H-indol-2-yl)phenol	Investigative	ko05225	0.000280148	4.65659	A2-A0D2
6805	ESR2	T80896	Module_15	D00NEK	4-(3-phenyl-1H-indol-2-yl)phenol	Investigative	ko04015	2.458e-05	4.7206	A2-A0D2
6806	ESR2	T80896	Module_15	D00NEK	4-(3-phenyl-1H-indol-2-yl)phenol	Investigative	ko04390	0.000248671	4.71796	A2-A0D2
6807	ESR2	T80896	Module_15	D00NEK	4-(3-phenyl-1H-indol-2-yl)phenol	Investigative	ko04670	7.56339e-05	5.32489	A2-A0D2
6808	ESR2	T80896	Module_15	D00NEK	4-(3-phenyl-1H-indol-2-yl)phenol	Investigative	ko04919	0.000137409	5.02162	A2-A0D2
6809	ESR2	T80896	Module_15	D00NEK	4-(3-phenyl-1H-indol-2-yl)phenol	Investigative	ko05205	0.000695902	4.18296	A2-A0D2
6810	ESR2	T80896	Module_15	D00NEK	4-(3-phenyl-1H-indol-2-yl)phenol	Investigative	ko05225	0.000280148	4.65659	A2-A0D2
6811	ESR2	T80896	Module_15	D01IRO	4-(4-HYDROXYPHENYL)-1-NAPHTHALDEHYDE OXIME	Investigative	ko04015	2.458e-05	4.7206	A2-A0D2
6812	ESR2	T80896	Module_15	D01IRO	4-(4-HYDROXYPHENYL)-1-NAPHTHALDEHYDE OXIME	Investigative	ko04390	0.000248671	4.71796	A2-A0D2
6813	ESR2	T80896	Module_15	D01IRO	4-(4-HYDROXYPHENYL)-1-NAPHTHALDEHYDE OXIME	Investigative	ko04670	7.56339e-05	5.32489	A2-A0D2
6814	ESR2	T80896	Module_15	D01IRO	4-(4-HYDROXYPHENYL)-1-NAPHTHALDEHYDE OXIME	Investigative	ko04919	0.000137409	5.02162	A2-A0D2
6815	ESR2	T80896	Module_15	D01IRO	4-(4-HYDROXYPHENYL)-1-NAPHTHALDEHYDE OXIME	Investigative	ko05205	0.000695902	4.18296	A2-A0D2
6816	ESR2	T80896	Module_15	D01IRO	4-(4-HYDROXYPHENYL)-1-NAPHTHALDEHYDE OXIME	Investigative	ko05225	0.000280148	4.65659	A2-A0D2
6817	ESR2	T80896	Module_15	D0R7AG	4-(5-Hydroxy-benzooxazol-2-yl)-benzene-1,3-diol	Investigative	ko04015	2.458e-05	4.7206	A2-A0D2
6818	ESR2	T80896	Module_15	D0R7AG	4-(5-Hydroxy-benzooxazol-2-yl)-benzene-1,3-diol	Investigative	ko04390	0.000248671	4.71796	A2-A0D2
6819	ESR2	T80896	Module_15	D0R7AG	4-(5-Hydroxy-benzooxazol-2-yl)-benzene-1,3-diol	Investigative	ko04670	7.56339e-05	5.32489	A2-A0D2
6820	ESR2	T80896	Module_15	D0R7AG	4-(5-Hydroxy-benzooxazol-2-yl)-benzene-1,3-diol	Investigative	ko04919	0.000137409	5.02162	A2-A0D2
6821	ESR2	T80896	Module_15	D0R7AG	4-(5-Hydroxy-benzooxazol-2-yl)-benzene-1,3-diol	Investigative	ko05205	0.000695902	4.18296	A2-A0D2
6822	ESR2	T80896	Module_15	D0R7AG	4-(5-Hydroxy-benzooxazol-2-yl)-benzene-1,3-diol	Investigative	ko05225	0.000280148	4.65659	A2-A0D2
6823	ESR2	T80896	Module_15	D0C9XK	4-(6-Hydroxy-benzooxazol-2-yl)-benzene-1,2-diol	Investigative	ko04015	2.458e-05	4.7206	A2-A0D2
6824	ESR2	T80896	Module_15	D0C9XK	4-(6-Hydroxy-benzooxazol-2-yl)-benzene-1,2-diol	Investigative	ko04390	0.000248671	4.71796	A2-A0D2
6825	ESR2	T80896	Module_15	D0C9XK	4-(6-Hydroxy-benzooxazol-2-yl)-benzene-1,2-diol	Investigative	ko04670	7.56339e-05	5.32489	A2-A0D2
6826	ESR2	T80896	Module_15	D0C9XK	4-(6-Hydroxy-benzooxazol-2-yl)-benzene-1,2-diol	Investigative	ko04919	0.000137409	5.02162	A2-A0D2
6827	ESR2	T80896	Module_15	D0C9XK	4-(6-Hydroxy-benzooxazol-2-yl)-benzene-1,2-diol	Investigative	ko05205	0.000695902	4.18296	A2-A0D2
6828	ESR2	T80896	Module_15	D0C9XK	4-(6-Hydroxy-benzooxazol-2-yl)-benzene-1,2-diol	Investigative	ko05225	0.000280148	4.65659	A2-A0D2
6829	ESR2	T80896	Module_15	D03RYU	4-(6-Hydroxy-benzooxazol-2-yl)-benzene-1,3-diol	Investigative	ko04015	2.458e-05	4.7206	A2-A0D2
6830	ESR2	T80896	Module_15	D03RYU	4-(6-Hydroxy-benzooxazol-2-yl)-benzene-1,3-diol	Investigative	ko04390	0.000248671	4.71796	A2-A0D2
6831	ESR2	T80896	Module_15	D03RYU	4-(6-Hydroxy-benzooxazol-2-yl)-benzene-1,3-diol	Investigative	ko04670	7.56339e-05	5.32489	A2-A0D2
6832	ESR2	T80896	Module_15	D03RYU	4-(6-Hydroxy-benzooxazol-2-yl)-benzene-1,3-diol	Investigative	ko04919	0.000137409	5.02162	A2-A0D2
6833	ESR2	T80896	Module_15	D03RYU	4-(6-Hydroxy-benzooxazol-2-yl)-benzene-1,3-diol	Investigative	ko05205	0.000695902	4.18296	A2-A0D2
6834	ESR2	T80896	Module_15	D03RYU	4-(6-Hydroxy-benzooxazol-2-yl)-benzene-1,3-diol	Investigative	ko05225	0.000280148	4.65659	A2-A0D2
6835	ESR2	T80896	Module_15	D00URP	4,10-dimethyl-6H-benzo[c]chromene-3,8-diol	Investigative	ko04015	2.458e-05	4.7206	A2-A0D2
6836	ESR2	T80896	Module_15	D00URP	4,10-dimethyl-6H-benzo[c]chromene-3,8-diol	Investigative	ko04390	0.000248671	4.71796	A2-A0D2
6837	ESR2	T80896	Module_15	D00URP	4,10-dimethyl-6H-benzo[c]chromene-3,8-diol	Investigative	ko04670	7.56339e-05	5.32489	A2-A0D2
6838	ESR2	T80896	Module_15	D00URP	4,10-dimethyl-6H-benzo[c]chromene-3,8-diol	Investigative	ko04919	0.000137409	5.02162	A2-A0D2
6839	ESR2	T80896	Module_15	D00URP	4,10-dimethyl-6H-benzo[c]chromene-3,8-diol	Investigative	ko05205	0.000695902	4.18296	A2-A0D2
6840	ESR2	T80896	Module_15	D00URP	4,10-dimethyl-6H-benzo[c]chromene-3,8-diol	Investigative	ko05225	0.000280148	4.65659	A2-A0D2
6841	ESR2	T80896	Module_15	D0NN0V	4',5,7-trihydroxy-6,8-dimethylisoflavone	Investigative	ko04015	2.458e-05	4.7206	A2-A0D2
6842	ESR2	T80896	Module_15	D0NN0V	4',5,7-trihydroxy-6,8-dimethylisoflavone	Investigative	ko04390	0.000248671	4.71796	A2-A0D2
6843	ESR2	T80896	Module_15	D0NN0V	4',5,7-trihydroxy-6,8-dimethylisoflavone	Investigative	ko04670	7.56339e-05	5.32489	A2-A0D2
6844	ESR2	T80896	Module_15	D0NN0V	4',5,7-trihydroxy-6,8-dimethylisoflavone	Investigative	ko04919	0.000137409	5.02162	A2-A0D2
6845	ESR2	T80896	Module_15	D0NN0V	4',5,7-trihydroxy-6,8-dimethylisoflavone	Investigative	ko05205	0.000695902	4.18296	A2-A0D2
6846	ESR2	T80896	Module_15	D0NN0V	4',5,7-trihydroxy-6,8-dimethylisoflavone	Investigative	ko05225	0.000280148	4.65659	A2-A0D2
6847	ESR2	T80896	Module_15	D0S8EB	4,6,10-trimethyl-6H-benzo[c]chromene-3,8-diol	Investigative	ko04015	2.458e-05	4.7206	A2-A0D2
6848	ESR2	T80896	Module_15	D0S8EB	4,6,10-trimethyl-6H-benzo[c]chromene-3,8-diol	Investigative	ko04390	0.000248671	4.71796	A2-A0D2
6849	ESR2	T80896	Module_15	D0S8EB	4,6,10-trimethyl-6H-benzo[c]chromene-3,8-diol	Investigative	ko04670	7.56339e-05	5.32489	A2-A0D2
6850	ESR2	T80896	Module_15	D0S8EB	4,6,10-trimethyl-6H-benzo[c]chromene-3,8-diol	Investigative	ko04919	0.000137409	5.02162	A2-A0D2
6851	ESR2	T80896	Module_15	D0S8EB	4,6,10-trimethyl-6H-benzo[c]chromene-3,8-diol	Investigative	ko05205	0.000695902	4.18296	A2-A0D2
6852	ESR2	T80896	Module_15	D0S8EB	4,6,10-trimethyl-6H-benzo[c]chromene-3,8-diol	Investigative	ko05225	0.000280148	4.65659	A2-A0D2
6853	ESR2	T80896	Module_15	D0H5HI	4,6,6,7-tetramethyl-6H-benzo[c]chromene-3,8-diol	Investigative	ko04015	2.458e-05	4.7206	A2-A0D2
6854	ESR2	T80896	Module_15	D0H5HI	4,6,6,7-tetramethyl-6H-benzo[c]chromene-3,8-diol	Investigative	ko04390	0.000248671	4.71796	A2-A0D2
6855	ESR2	T80896	Module_15	D0H5HI	4,6,6,7-tetramethyl-6H-benzo[c]chromene-3,8-diol	Investigative	ko04670	7.56339e-05	5.32489	A2-A0D2
6856	ESR2	T80896	Module_15	D0H5HI	4,6,6,7-tetramethyl-6H-benzo[c]chromene-3,8-diol	Investigative	ko04919	0.000137409	5.02162	A2-A0D2
6857	ESR2	T80896	Module_15	D0H5HI	4,6,6,7-tetramethyl-6H-benzo[c]chromene-3,8-diol	Investigative	ko05205	0.000695902	4.18296	A2-A0D2
6858	ESR2	T80896	Module_15	D0H5HI	4,6,6,7-tetramethyl-6H-benzo[c]chromene-3,8-diol	Investigative	ko05225	0.000280148	4.65659	A2-A0D2
6859	ESR2	T80896	Module_15	D0O6FX	4,6,7,10-tetramethyl-6H-benzo[c]chromene-3,8-diol	Investigative	ko04015	2.458e-05	4.7206	A2-A0D2
6860	ESR2	T80896	Module_15	D0O6FX	4,6,7,10-tetramethyl-6H-benzo[c]chromene-3,8-diol	Investigative	ko04390	0.000248671	4.71796	A2-A0D2
6861	ESR2	T80896	Module_15	D0O6FX	4,6,7,10-tetramethyl-6H-benzo[c]chromene-3,8-diol	Investigative	ko04670	7.56339e-05	5.32489	A2-A0D2
6862	ESR2	T80896	Module_15	D0O6FX	4,6,7,10-tetramethyl-6H-benzo[c]chromene-3,8-diol	Investigative	ko04919	0.000137409	5.02162	A2-A0D2
6863	ESR2	T80896	Module_15	D0O6FX	4,6,7,10-tetramethyl-6H-benzo[c]chromene-3,8-diol	Investigative	ko05205	0.000695902	4.18296	A2-A0D2
6864	ESR2	T80896	Module_15	D0O6FX	4,6,7,10-tetramethyl-6H-benzo[c]chromene-3,8-diol	Investigative	ko05225	0.000280148	4.65659	A2-A0D2
6865	ESR2	T80896	Module_15	D0O5KR	4,6,7-trimethyl-6H-benzo[c]chromene-3,8-diol	Investigative	ko04015	2.458e-05	4.7206	A2-A0D2
6866	ESR2	T80896	Module_15	D0O5KR	4,6,7-trimethyl-6H-benzo[c]chromene-3,8-diol	Investigative	ko04390	0.000248671	4.71796	A2-A0D2
6867	ESR2	T80896	Module_15	D0O5KR	4,6,7-trimethyl-6H-benzo[c]chromene-3,8-diol	Investigative	ko04670	7.56339e-05	5.32489	A2-A0D2
6868	ESR2	T80896	Module_15	D0O5KR	4,6,7-trimethyl-6H-benzo[c]chromene-3,8-diol	Investigative	ko04919	0.000137409	5.02162	A2-A0D2
6869	ESR2	T80896	Module_15	D0O5KR	4,6,7-trimethyl-6H-benzo[c]chromene-3,8-diol	Investigative	ko05205	0.000695902	4.18296	A2-A0D2
6870	ESR2	T80896	Module_15	D0O5KR	4,6,7-trimethyl-6H-benzo[c]chromene-3,8-diol	Investigative	ko05225	0.000280148	4.65659	A2-A0D2
6871	ESR2	T80896	Module_15	D09PXU	4,7-dimethyl-6H-benzo[c]chromene-3,8-diol	Investigative	ko04015	2.458e-05	4.7206	A2-A0D2
6872	ESR2	T80896	Module_15	D09PXU	4,7-dimethyl-6H-benzo[c]chromene-3,8-diol	Investigative	ko04390	0.000248671	4.71796	A2-A0D2
6873	ESR2	T80896	Module_15	D09PXU	4,7-dimethyl-6H-benzo[c]chromene-3,8-diol	Investigative	ko04670	7.56339e-05	5.32489	A2-A0D2
6874	ESR2	T80896	Module_15	D09PXU	4,7-dimethyl-6H-benzo[c]chromene-3,8-diol	Investigative	ko04919	0.000137409	5.02162	A2-A0D2
6875	ESR2	T80896	Module_15	D09PXU	4,7-dimethyl-6H-benzo[c]chromene-3,8-diol	Investigative	ko05205	0.000695902	4.18296	A2-A0D2
6876	ESR2	T80896	Module_15	D09PXU	4,7-dimethyl-6H-benzo[c]chromene-3,8-diol	Investigative	ko05225	0.000280148	4.65659	A2-A0D2
6877	ESR2	T80896	Module_15	D0I1NX	4-[1,2-bis(4-hydroxyphenyl)but-1-enyl]phenol	Investigative	ko04015	2.458e-05	4.7206	A2-A0D2
6878	ESR2	T80896	Module_15	D0I1NX	4-[1,2-bis(4-hydroxyphenyl)but-1-enyl]phenol	Investigative	ko04390	0.000248671	4.71796	A2-A0D2
6879	ESR2	T80896	Module_15	D0I1NX	4-[1,2-bis(4-hydroxyphenyl)but-1-enyl]phenol	Investigative	ko04670	7.56339e-05	5.32489	A2-A0D2
6880	ESR2	T80896	Module_15	D0I1NX	4-[1,2-bis(4-hydroxyphenyl)but-1-enyl]phenol	Investigative	ko04919	0.000137409	5.02162	A2-A0D2
6881	ESR2	T80896	Module_15	D0I1NX	4-[1,2-bis(4-hydroxyphenyl)but-1-enyl]phenol	Investigative	ko05205	0.000695902	4.18296	A2-A0D2
6882	ESR2	T80896	Module_15	D0I1NX	4-[1,2-bis(4-hydroxyphenyl)but-1-enyl]phenol	Investigative	ko05225	0.000280148	4.65659	A2-A0D2
6883	ESR2	T80896	Module_15	D06DNN	4-[1,2-bis(4-hydroxyphenyl)hex-1-enyl]phenol	Investigative	ko04015	2.458e-05	4.7206	A2-A0D2
6884	ESR2	T80896	Module_15	D06DNN	4-[1,2-bis(4-hydroxyphenyl)hex-1-enyl]phenol	Investigative	ko04390	0.000248671	4.71796	A2-A0D2
6885	ESR2	T80896	Module_15	D06DNN	4-[1,2-bis(4-hydroxyphenyl)hex-1-enyl]phenol	Investigative	ko04670	7.56339e-05	5.32489	A2-A0D2
6886	ESR2	T80896	Module_15	D06DNN	4-[1,2-bis(4-hydroxyphenyl)hex-1-enyl]phenol	Investigative	ko04919	0.000137409	5.02162	A2-A0D2
6887	ESR2	T80896	Module_15	D06DNN	4-[1,2-bis(4-hydroxyphenyl)hex-1-enyl]phenol	Investigative	ko05205	0.000695902	4.18296	A2-A0D2
6888	ESR2	T80896	Module_15	D06DNN	4-[1,2-bis(4-hydroxyphenyl)hex-1-enyl]phenol	Investigative	ko05225	0.000280148	4.65659	A2-A0D2
6889	ESR2	T80896	Module_15	D02DVT	4-[1,2-bis(4-hydroxyphenyl)pent-1-enyl]phenol	Investigative	ko04015	2.458e-05	4.7206	A2-A0D2
6890	ESR2	T80896	Module_15	D02DVT	4-[1,2-bis(4-hydroxyphenyl)pent-1-enyl]phenol	Investigative	ko04390	0.000248671	4.71796	A2-A0D2
6891	ESR2	T80896	Module_15	D02DVT	4-[1,2-bis(4-hydroxyphenyl)pent-1-enyl]phenol	Investigative	ko04670	7.56339e-05	5.32489	A2-A0D2
6892	ESR2	T80896	Module_15	D02DVT	4-[1,2-bis(4-hydroxyphenyl)pent-1-enyl]phenol	Investigative	ko04919	0.000137409	5.02162	A2-A0D2
6893	ESR2	T80896	Module_15	D02DVT	4-[1,2-bis(4-hydroxyphenyl)pent-1-enyl]phenol	Investigative	ko05205	0.000695902	4.18296	A2-A0D2
6894	ESR2	T80896	Module_15	D02DVT	4-[1,2-bis(4-hydroxyphenyl)pent-1-enyl]phenol	Investigative	ko05225	0.000280148	4.65659	A2-A0D2
6895	ESR2	T80896	Module_15	D00OLH	4-[1,2-bis(4-hydroxyphenyl)vinyl]phenol	Investigative	ko04015	2.458e-05	4.7206	A2-A0D2
6896	ESR2	T80896	Module_15	D00OLH	4-[1,2-bis(4-hydroxyphenyl)vinyl]phenol	Investigative	ko04390	0.000248671	4.71796	A2-A0D2
6897	ESR2	T80896	Module_15	D00OLH	4-[1,2-bis(4-hydroxyphenyl)vinyl]phenol	Investigative	ko04670	7.56339e-05	5.32489	A2-A0D2
6898	ESR2	T80896	Module_15	D00OLH	4-[1,2-bis(4-hydroxyphenyl)vinyl]phenol	Investigative	ko04919	0.000137409	5.02162	A2-A0D2
6899	ESR2	T80896	Module_15	D00OLH	4-[1,2-bis(4-hydroxyphenyl)vinyl]phenol	Investigative	ko05205	0.000695902	4.18296	A2-A0D2
6900	ESR2	T80896	Module_15	D00OLH	4-[1,2-bis(4-hydroxyphenyl)vinyl]phenol	Investigative	ko05225	0.000280148	4.65659	A2-A0D2
6901	ESR2	T80896	Module_15	D03EOD	4-[2,2-bis(4-hydroxyphenyl)-1-methylvinyl]phenol	Investigative	ko04015	2.458e-05	4.7206	A2-A0D2
6902	ESR2	T80896	Module_15	D03EOD	4-[2,2-bis(4-hydroxyphenyl)-1-methylvinyl]phenol	Investigative	ko04390	0.000248671	4.71796	A2-A0D2
6903	ESR2	T80896	Module_15	D03EOD	4-[2,2-bis(4-hydroxyphenyl)-1-methylvinyl]phenol	Investigative	ko04670	7.56339e-05	5.32489	A2-A0D2
6904	ESR2	T80896	Module_15	D03EOD	4-[2,2-bis(4-hydroxyphenyl)-1-methylvinyl]phenol	Investigative	ko04919	0.000137409	5.02162	A2-A0D2
6905	ESR2	T80896	Module_15	D03EOD	4-[2,2-bis(4-hydroxyphenyl)-1-methylvinyl]phenol	Investigative	ko05205	0.000695902	4.18296	A2-A0D2
6906	ESR2	T80896	Module_15	D03EOD	4-[2,2-bis(4-hydroxyphenyl)-1-methylvinyl]phenol	Investigative	ko05225	0.000280148	4.65659	A2-A0D2
6907	ESR2	T80896	Module_15	D08WDN	4-Benzo[d]isoxazol-3-yl-benzene-1,3-diol	Investigative	ko04015	2.458e-05	4.7206	A2-A0D2
6908	ESR2	T80896	Module_15	D08WDN	4-Benzo[d]isoxazol-3-yl-benzene-1,3-diol	Investigative	ko04390	0.000248671	4.71796	A2-A0D2
6909	ESR2	T80896	Module_15	D08WDN	4-Benzo[d]isoxazol-3-yl-benzene-1,3-diol	Investigative	ko04670	7.56339e-05	5.32489	A2-A0D2
6910	ESR2	T80896	Module_15	D08WDN	4-Benzo[d]isoxazol-3-yl-benzene-1,3-diol	Investigative	ko04919	0.000137409	5.02162	A2-A0D2
6911	ESR2	T80896	Module_15	D08WDN	4-Benzo[d]isoxazol-3-yl-benzene-1,3-diol	Investigative	ko05205	0.000695902	4.18296	A2-A0D2
6912	ESR2	T80896	Module_15	D08WDN	4-Benzo[d]isoxazol-3-yl-benzene-1,3-diol	Investigative	ko05225	0.000280148	4.65659	A2-A0D2
6913	ESR2	T80896	Module_15	D03CBX	4-Bromo-2-(4-hydroxy-phenyl)-quinolin-6-ol	Investigative	ko04015	2.458e-05	4.7206	A2-A0D2
6914	ESR2	T80896	Module_15	D03CBX	4-Bromo-2-(4-hydroxy-phenyl)-quinolin-6-ol	Investigative	ko04390	0.000248671	4.71796	A2-A0D2
6915	ESR2	T80896	Module_15	D03CBX	4-Bromo-2-(4-hydroxy-phenyl)-quinolin-6-ol	Investigative	ko04670	7.56339e-05	5.32489	A2-A0D2
6916	ESR2	T80896	Module_15	D03CBX	4-Bromo-2-(4-hydroxy-phenyl)-quinolin-6-ol	Investigative	ko04919	0.000137409	5.02162	A2-A0D2
6917	ESR2	T80896	Module_15	D03CBX	4-Bromo-2-(4-hydroxy-phenyl)-quinolin-6-ol	Investigative	ko05205	0.000695902	4.18296	A2-A0D2
6918	ESR2	T80896	Module_15	D03CBX	4-Bromo-2-(4-hydroxy-phenyl)-quinolin-6-ol	Investigative	ko05225	0.000280148	4.65659	A2-A0D2
6919	ESR2	T80896	Module_15	D01TUB	4-Chloro-2-(4-hydroxy-phenyl)-quinolin-6-ol	Investigative	ko04015	2.458e-05	4.7206	A2-A0D2
6920	ESR2	T80896	Module_15	D01TUB	4-Chloro-2-(4-hydroxy-phenyl)-quinolin-6-ol	Investigative	ko04390	0.000248671	4.71796	A2-A0D2
6921	ESR2	T80896	Module_15	D01TUB	4-Chloro-2-(4-hydroxy-phenyl)-quinolin-6-ol	Investigative	ko04670	7.56339e-05	5.32489	A2-A0D2
6922	ESR2	T80896	Module_15	D01TUB	4-Chloro-2-(4-hydroxy-phenyl)-quinolin-6-ol	Investigative	ko04919	0.000137409	5.02162	A2-A0D2
6923	ESR2	T80896	Module_15	D01TUB	4-Chloro-2-(4-hydroxy-phenyl)-quinolin-6-ol	Investigative	ko05205	0.000695902	4.18296	A2-A0D2
6924	ESR2	T80896	Module_15	D01TUB	4-Chloro-2-(4-hydroxy-phenyl)-quinolin-6-ol	Investigative	ko05225	0.000280148	4.65659	A2-A0D2
6925	ESR2	T80896	Module_15	D09FWS	4-Ethyl-2-(4-hydroxy-phenyl)-quinolin-6-ol	Investigative	ko04015	2.458e-05	4.7206	A2-A0D2
6926	ESR2	T80896	Module_15	D09FWS	4-Ethyl-2-(4-hydroxy-phenyl)-quinolin-6-ol	Investigative	ko04390	0.000248671	4.71796	A2-A0D2
6927	ESR2	T80896	Module_15	D09FWS	4-Ethyl-2-(4-hydroxy-phenyl)-quinolin-6-ol	Investigative	ko04670	7.56339e-05	5.32489	A2-A0D2
6928	ESR2	T80896	Module_15	D09FWS	4-Ethyl-2-(4-hydroxy-phenyl)-quinolin-6-ol	Investigative	ko04919	0.000137409	5.02162	A2-A0D2
6929	ESR2	T80896	Module_15	D09FWS	4-Ethyl-2-(4-hydroxy-phenyl)-quinolin-6-ol	Investigative	ko05205	0.000695902	4.18296	A2-A0D2
6930	ESR2	T80896	Module_15	D09FWS	4-Ethyl-2-(4-hydroxy-phenyl)-quinolin-6-ol	Investigative	ko05225	0.000280148	4.65659	A2-A0D2
6931	ESR2	T80896	Module_15	D08SJL	4-Ethynyl-2-(4-hydroxy-phenyl)-quinolin-6-ol	Investigative	ko04015	2.458e-05	4.7206	A2-A0D2
6932	ESR2	T80896	Module_15	D08SJL	4-Ethynyl-2-(4-hydroxy-phenyl)-quinolin-6-ol	Investigative	ko04390	0.000248671	4.71796	A2-A0D2
6933	ESR2	T80896	Module_15	D08SJL	4-Ethynyl-2-(4-hydroxy-phenyl)-quinolin-6-ol	Investigative	ko04670	7.56339e-05	5.32489	A2-A0D2
6934	ESR2	T80896	Module_15	D08SJL	4-Ethynyl-2-(4-hydroxy-phenyl)-quinolin-6-ol	Investigative	ko04919	0.000137409	5.02162	A2-A0D2
6935	ESR2	T80896	Module_15	D08SJL	4-Ethynyl-2-(4-hydroxy-phenyl)-quinolin-6-ol	Investigative	ko05205	0.000695902	4.18296	A2-A0D2
6936	ESR2	T80896	Module_15	D08SJL	4-Ethynyl-2-(4-hydroxy-phenyl)-quinolin-6-ol	Investigative	ko05225	0.000280148	4.65659	A2-A0D2
6937	ESR2	T80896	Module_15	D0L3AX	4-Naphthalen-2-yl-phenol	Investigative	ko04015	2.458e-05	4.7206	A2-A0D2
6938	ESR2	T80896	Module_15	D0L3AX	4-Naphthalen-2-yl-phenol	Investigative	ko04390	0.000248671	4.71796	A2-A0D2
6939	ESR2	T80896	Module_15	D0L3AX	4-Naphthalen-2-yl-phenol	Investigative	ko04670	7.56339e-05	5.32489	A2-A0D2
6940	ESR2	T80896	Module_15	D0L3AX	4-Naphthalen-2-yl-phenol	Investigative	ko04919	0.000137409	5.02162	A2-A0D2
6941	ESR2	T80896	Module_15	D0L3AX	4-Naphthalen-2-yl-phenol	Investigative	ko05205	0.000695902	4.18296	A2-A0D2
6942	ESR2	T80896	Module_15	D0L3AX	4-Naphthalen-2-yl-phenol	Investigative	ko05225	0.000280148	4.65659	A2-A0D2
6943	ESR2	T80896	Module_15	D02WSA	5,7-dihydroxy-3-phenyl-3H-quinazolin-4-one	Investigative	ko04015	2.458e-05	4.7206	A2-A0D2
6944	ESR2	T80896	Module_15	D02WSA	5,7-dihydroxy-3-phenyl-3H-quinazolin-4-one	Investigative	ko04390	0.000248671	4.71796	A2-A0D2
6945	ESR2	T80896	Module_15	D02WSA	5,7-dihydroxy-3-phenyl-3H-quinazolin-4-one	Investigative	ko04670	7.56339e-05	5.32489	A2-A0D2
6946	ESR2	T80896	Module_15	D02WSA	5,7-dihydroxy-3-phenyl-3H-quinazolin-4-one	Investigative	ko04919	0.000137409	5.02162	A2-A0D2
6947	ESR2	T80896	Module_15	D02WSA	5,7-dihydroxy-3-phenyl-3H-quinazolin-4-one	Investigative	ko05205	0.000695902	4.18296	A2-A0D2
6948	ESR2	T80896	Module_15	D02WSA	5,7-dihydroxy-3-phenyl-3H-quinazolin-4-one	Investigative	ko05225	0.000280148	4.65659	A2-A0D2
6949	ESR2	T80896	Module_15	D0J0AG	5-Bromo-2-(4-hydroxy-phenyl)-quinolin-6-ol	Investigative	ko04015	2.458e-05	4.7206	A2-A0D2
6950	ESR2	T80896	Module_15	D0J0AG	5-Bromo-2-(4-hydroxy-phenyl)-quinolin-6-ol	Investigative	ko04390	0.000248671	4.71796	A2-A0D2
6951	ESR2	T80896	Module_15	D0J0AG	5-Bromo-2-(4-hydroxy-phenyl)-quinolin-6-ol	Investigative	ko04670	7.56339e-05	5.32489	A2-A0D2
6952	ESR2	T80896	Module_15	D0J0AG	5-Bromo-2-(4-hydroxy-phenyl)-quinolin-6-ol	Investigative	ko04919	0.000137409	5.02162	A2-A0D2
6953	ESR2	T80896	Module_15	D0J0AG	5-Bromo-2-(4-hydroxy-phenyl)-quinolin-6-ol	Investigative	ko05205	0.000695902	4.18296	A2-A0D2
6954	ESR2	T80896	Module_15	D0J0AG	5-Bromo-2-(4-hydroxy-phenyl)-quinolin-6-ol	Investigative	ko05225	0.000280148	4.65659	A2-A0D2
6955	ESR2	T80896	Module_15	D01KSR	5-Chloro-2-(4-hydroxy-phenyl)-benzooxazol-6-ol	Investigative	ko04015	2.458e-05	4.7206	A2-A0D2
6956	ESR2	T80896	Module_15	D01KSR	5-Chloro-2-(4-hydroxy-phenyl)-benzooxazol-6-ol	Investigative	ko04390	0.000248671	4.71796	A2-A0D2
6957	ESR2	T80896	Module_15	D01KSR	5-Chloro-2-(4-hydroxy-phenyl)-benzooxazol-6-ol	Investigative	ko04670	7.56339e-05	5.32489	A2-A0D2
6958	ESR2	T80896	Module_15	D01KSR	5-Chloro-2-(4-hydroxy-phenyl)-benzooxazol-6-ol	Investigative	ko04919	0.000137409	5.02162	A2-A0D2
6959	ESR2	T80896	Module_15	D01KSR	5-Chloro-2-(4-hydroxy-phenyl)-benzooxazol-6-ol	Investigative	ko05205	0.000695902	4.18296	A2-A0D2
6960	ESR2	T80896	Module_15	D01KSR	5-Chloro-2-(4-hydroxy-phenyl)-benzooxazol-6-ol	Investigative	ko05225	0.000280148	4.65659	A2-A0D2
6961	ESR2	T80896	Module_15	D02HGS	5-Chloro-2-(4-hydroxy-phenyl)-quinolin-6-ol	Investigative	ko04015	2.458e-05	4.7206	A2-A0D2
6962	ESR2	T80896	Module_15	D02HGS	5-Chloro-2-(4-hydroxy-phenyl)-quinolin-6-ol	Investigative	ko04390	0.000248671	4.71796	A2-A0D2
6963	ESR2	T80896	Module_15	D02HGS	5-Chloro-2-(4-hydroxy-phenyl)-quinolin-6-ol	Investigative	ko04670	7.56339e-05	5.32489	A2-A0D2
6964	ESR2	T80896	Module_15	D02HGS	5-Chloro-2-(4-hydroxy-phenyl)-quinolin-6-ol	Investigative	ko04919	0.000137409	5.02162	A2-A0D2
6965	ESR2	T80896	Module_15	D02HGS	5-Chloro-2-(4-hydroxy-phenyl)-quinolin-6-ol	Investigative	ko05205	0.000695902	4.18296	A2-A0D2
6966	ESR2	T80896	Module_15	D02HGS	5-Chloro-2-(4-hydroxy-phenyl)-quinolin-6-ol	Investigative	ko05225	0.000280148	4.65659	A2-A0D2
6967	ESR2	T80896	Module_15	D0X7DJ	6-(2,5-Difluoro-4-hydroxy-phenyl)-naphthalen-2-ol	Investigative	ko04015	2.458e-05	4.7206	A2-A0D2
6968	ESR2	T80896	Module_15	D0X7DJ	6-(2,5-Difluoro-4-hydroxy-phenyl)-naphthalen-2-ol	Investigative	ko04390	0.000248671	4.71796	A2-A0D2
6969	ESR2	T80896	Module_15	D0X7DJ	6-(2,5-Difluoro-4-hydroxy-phenyl)-naphthalen-2-ol	Investigative	ko04670	7.56339e-05	5.32489	A2-A0D2
6970	ESR2	T80896	Module_15	D0X7DJ	6-(2,5-Difluoro-4-hydroxy-phenyl)-naphthalen-2-ol	Investigative	ko04919	0.000137409	5.02162	A2-A0D2
6971	ESR2	T80896	Module_15	D0X7DJ	6-(2,5-Difluoro-4-hydroxy-phenyl)-naphthalen-2-ol	Investigative	ko05205	0.000695902	4.18296	A2-A0D2
6972	ESR2	T80896	Module_15	D0X7DJ	6-(2,5-Difluoro-4-hydroxy-phenyl)-naphthalen-2-ol	Investigative	ko05225	0.000280148	4.65659	A2-A0D2
6973	ESR2	T80896	Module_15	D0V6KJ	6-(2,6-Difluoro-4-hydroxy-phenyl)-naphthalen-2-ol	Investigative	ko04015	2.458e-05	4.7206	A2-A0D2
6974	ESR2	T80896	Module_15	D0V6KJ	6-(2,6-Difluoro-4-hydroxy-phenyl)-naphthalen-2-ol	Investigative	ko04390	0.000248671	4.71796	A2-A0D2
6975	ESR2	T80896	Module_15	D0V6KJ	6-(2,6-Difluoro-4-hydroxy-phenyl)-naphthalen-2-ol	Investigative	ko04670	7.56339e-05	5.32489	A2-A0D2
6976	ESR2	T80896	Module_15	D0V6KJ	6-(2,6-Difluoro-4-hydroxy-phenyl)-naphthalen-2-ol	Investigative	ko04919	0.000137409	5.02162	A2-A0D2
6977	ESR2	T80896	Module_15	D0V6KJ	6-(2,6-Difluoro-4-hydroxy-phenyl)-naphthalen-2-ol	Investigative	ko05205	0.000695902	4.18296	A2-A0D2
6978	ESR2	T80896	Module_15	D0V6KJ	6-(2,6-Difluoro-4-hydroxy-phenyl)-naphthalen-2-ol	Investigative	ko05225	0.000280148	4.65659	A2-A0D2
6979	ESR2	T80896	Module_15	D02OKF	6-(2-Chloro-4-hydroxy-phenyl)-naphthalen-2-ol	Investigative	ko04015	2.458e-05	4.7206	A2-A0D2
6980	ESR2	T80896	Module_15	D02OKF	6-(2-Chloro-4-hydroxy-phenyl)-naphthalen-2-ol	Investigative	ko04390	0.000248671	4.71796	A2-A0D2
6981	ESR2	T80896	Module_15	D02OKF	6-(2-Chloro-4-hydroxy-phenyl)-naphthalen-2-ol	Investigative	ko04670	7.56339e-05	5.32489	A2-A0D2
6982	ESR2	T80896	Module_15	D02OKF	6-(2-Chloro-4-hydroxy-phenyl)-naphthalen-2-ol	Investigative	ko04919	0.000137409	5.02162	A2-A0D2
6983	ESR2	T80896	Module_15	D02OKF	6-(2-Chloro-4-hydroxy-phenyl)-naphthalen-2-ol	Investigative	ko05205	0.000695902	4.18296	A2-A0D2
6984	ESR2	T80896	Module_15	D02OKF	6-(2-Chloro-4-hydroxy-phenyl)-naphthalen-2-ol	Investigative	ko05225	0.000280148	4.65659	A2-A0D2
6985	ESR2	T80896	Module_15	D0CC6R	6-(2-Fluoro-4-hydroxy-phenyl)-naphthalen-2-ol	Investigative	ko04015	2.458e-05	4.7206	A2-A0D2
6986	ESR2	T80896	Module_15	D0CC6R	6-(2-Fluoro-4-hydroxy-phenyl)-naphthalen-2-ol	Investigative	ko04390	0.000248671	4.71796	A2-A0D2
6987	ESR2	T80896	Module_15	D0CC6R	6-(2-Fluoro-4-hydroxy-phenyl)-naphthalen-2-ol	Investigative	ko04670	7.56339e-05	5.32489	A2-A0D2
6988	ESR2	T80896	Module_15	D0CC6R	6-(2-Fluoro-4-hydroxy-phenyl)-naphthalen-2-ol	Investigative	ko04919	0.000137409	5.02162	A2-A0D2
6989	ESR2	T80896	Module_15	D0CC6R	6-(2-Fluoro-4-hydroxy-phenyl)-naphthalen-2-ol	Investigative	ko05205	0.000695902	4.18296	A2-A0D2
6990	ESR2	T80896	Module_15	D0CC6R	6-(2-Fluoro-4-hydroxy-phenyl)-naphthalen-2-ol	Investigative	ko05225	0.000280148	4.65659	A2-A0D2
6991	ESR2	T80896	Module_15	D09FWP	6-(2-Hydroxy-phenyl)-naphthalen-2-ol	Investigative	ko04015	2.458e-05	4.7206	A2-A0D2
6992	ESR2	T80896	Module_15	D09FWP	6-(2-Hydroxy-phenyl)-naphthalen-2-ol	Investigative	ko04390	0.000248671	4.71796	A2-A0D2
6993	ESR2	T80896	Module_15	D09FWP	6-(2-Hydroxy-phenyl)-naphthalen-2-ol	Investigative	ko04670	7.56339e-05	5.32489	A2-A0D2
6994	ESR2	T80896	Module_15	D09FWP	6-(2-Hydroxy-phenyl)-naphthalen-2-ol	Investigative	ko04919	0.000137409	5.02162	A2-A0D2
6995	ESR2	T80896	Module_15	D09FWP	6-(2-Hydroxy-phenyl)-naphthalen-2-ol	Investigative	ko05205	0.000695902	4.18296	A2-A0D2
6996	ESR2	T80896	Module_15	D09FWP	6-(2-Hydroxy-phenyl)-naphthalen-2-ol	Investigative	ko05225	0.000280148	4.65659	A2-A0D2
6997	ESR2	T80896	Module_15	D0MY8V	6-(3,5-Difluoro-4-hydroxy-phenyl)-naphthalen-2-ol	Investigative	ko04015	2.458e-05	4.7206	A2-A0D2
6998	ESR2	T80896	Module_15	D0MY8V	6-(3,5-Difluoro-4-hydroxy-phenyl)-naphthalen-2-ol	Investigative	ko04390	0.000248671	4.71796	A2-A0D2
6999	ESR2	T80896	Module_15	D0MY8V	6-(3,5-Difluoro-4-hydroxy-phenyl)-naphthalen-2-ol	Investigative	ko04670	7.56339e-05	5.32489	A2-A0D2
7000	ESR2	T80896	Module_15	D0MY8V	6-(3,5-Difluoro-4-hydroxy-phenyl)-naphthalen-2-ol	Investigative	ko04919	0.000137409	5.02162	A2-A0D2
7001	ESR2	T80896	Module_15	D0MY8V	6-(3,5-Difluoro-4-hydroxy-phenyl)-naphthalen-2-ol	Investigative	ko05205	0.000695902	4.18296	A2-A0D2
7002	ESR2	T80896	Module_15	D0MY8V	6-(3,5-Difluoro-4-hydroxy-phenyl)-naphthalen-2-ol	Investigative	ko05225	0.000280148	4.65659	A2-A0D2
7003	ESR2	T80896	Module_15	D0K6TE	6-(3-Chloro-4-hydroxy-phenyl)-naphthalen-2-ol	Investigative	ko04015	2.458e-05	4.7206	A2-A0D2
7004	ESR2	T80896	Module_15	D0K6TE	6-(3-Chloro-4-hydroxy-phenyl)-naphthalen-2-ol	Investigative	ko04390	0.000248671	4.71796	A2-A0D2
7005	ESR2	T80896	Module_15	D0K6TE	6-(3-Chloro-4-hydroxy-phenyl)-naphthalen-2-ol	Investigative	ko04670	7.56339e-05	5.32489	A2-A0D2
7006	ESR2	T80896	Module_15	D0K6TE	6-(3-Chloro-4-hydroxy-phenyl)-naphthalen-2-ol	Investigative	ko04919	0.000137409	5.02162	A2-A0D2
7007	ESR2	T80896	Module_15	D0K6TE	6-(3-Chloro-4-hydroxy-phenyl)-naphthalen-2-ol	Investigative	ko05205	0.000695902	4.18296	A2-A0D2
7008	ESR2	T80896	Module_15	D0K6TE	6-(3-Chloro-4-hydroxy-phenyl)-naphthalen-2-ol	Investigative	ko05225	0.000280148	4.65659	A2-A0D2
7009	ESR2	T80896	Module_15	D0X4VN	6-(3-Fluoro-4-hydroxy-phenyl)-naphthalen-2-ol	Investigative	ko04015	2.458e-05	4.7206	A2-A0D2
7010	ESR2	T80896	Module_15	D0X4VN	6-(3-Fluoro-4-hydroxy-phenyl)-naphthalen-2-ol	Investigative	ko04390	0.000248671	4.71796	A2-A0D2
7011	ESR2	T80896	Module_15	D0X4VN	6-(3-Fluoro-4-hydroxy-phenyl)-naphthalen-2-ol	Investigative	ko04670	7.56339e-05	5.32489	A2-A0D2
7012	ESR2	T80896	Module_15	D0X4VN	6-(3-Fluoro-4-hydroxy-phenyl)-naphthalen-2-ol	Investigative	ko04919	0.000137409	5.02162	A2-A0D2
7013	ESR2	T80896	Module_15	D0X4VN	6-(3-Fluoro-4-hydroxy-phenyl)-naphthalen-2-ol	Investigative	ko05205	0.000695902	4.18296	A2-A0D2
7014	ESR2	T80896	Module_15	D0X4VN	6-(3-Fluoro-4-hydroxy-phenyl)-naphthalen-2-ol	Investigative	ko05225	0.000280148	4.65659	A2-A0D2
7015	ESR2	T80896	Module_15	D0HR8L	6-(3-Hydroxy-phenyl)-naphthalen-1-ol	Investigative	ko04015	2.458e-05	4.7206	A2-A0D2
7016	ESR2	T80896	Module_15	D0HR8L	6-(3-Hydroxy-phenyl)-naphthalen-1-ol	Investigative	ko04390	0.000248671	4.71796	A2-A0D2
7017	ESR2	T80896	Module_15	D0HR8L	6-(3-Hydroxy-phenyl)-naphthalen-1-ol	Investigative	ko04670	7.56339e-05	5.32489	A2-A0D2
7018	ESR2	T80896	Module_15	D0HR8L	6-(3-Hydroxy-phenyl)-naphthalen-1-ol	Investigative	ko04919	0.000137409	5.02162	A2-A0D2
7019	ESR2	T80896	Module_15	D0HR8L	6-(3-Hydroxy-phenyl)-naphthalen-1-ol	Investigative	ko05205	0.000695902	4.18296	A2-A0D2
7020	ESR2	T80896	Module_15	D0HR8L	6-(3-Hydroxy-phenyl)-naphthalen-1-ol	Investigative	ko05225	0.000280148	4.65659	A2-A0D2
7021	ESR2	T80896	Module_15	D0P8PK	6-(3-Hydroxy-phenyl)-naphthalen-2-ol	Investigative	ko04015	2.458e-05	4.7206	A2-A0D2
7022	ESR2	T80896	Module_15	D0P8PK	6-(3-Hydroxy-phenyl)-naphthalen-2-ol	Investigative	ko04390	0.000248671	4.71796	A2-A0D2
7023	ESR2	T80896	Module_15	D0P8PK	6-(3-Hydroxy-phenyl)-naphthalen-2-ol	Investigative	ko04670	7.56339e-05	5.32489	A2-A0D2
7024	ESR2	T80896	Module_15	D0P8PK	6-(3-Hydroxy-phenyl)-naphthalen-2-ol	Investigative	ko04919	0.000137409	5.02162	A2-A0D2
7025	ESR2	T80896	Module_15	D0P8PK	6-(3-Hydroxy-phenyl)-naphthalen-2-ol	Investigative	ko05205	0.000695902	4.18296	A2-A0D2
7026	ESR2	T80896	Module_15	D0P8PK	6-(3-Hydroxy-phenyl)-naphthalen-2-ol	Investigative	ko05225	0.000280148	4.65659	A2-A0D2
7027	ESR2	T80896	Module_15	D0P6FN	6-(4-Hydroxy-2-methoxy-phenyl)-naphthalen-2-ol	Investigative	ko04015	2.458e-05	4.7206	A2-A0D2
7028	ESR2	T80896	Module_15	D0P6FN	6-(4-Hydroxy-2-methoxy-phenyl)-naphthalen-2-ol	Investigative	ko04390	0.000248671	4.71796	A2-A0D2
7029	ESR2	T80896	Module_15	D0P6FN	6-(4-Hydroxy-2-methoxy-phenyl)-naphthalen-2-ol	Investigative	ko04670	7.56339e-05	5.32489	A2-A0D2
7030	ESR2	T80896	Module_15	D0P6FN	6-(4-Hydroxy-2-methoxy-phenyl)-naphthalen-2-ol	Investigative	ko04919	0.000137409	5.02162	A2-A0D2
7031	ESR2	T80896	Module_15	D0P6FN	6-(4-Hydroxy-2-methoxy-phenyl)-naphthalen-2-ol	Investigative	ko05205	0.000695902	4.18296	A2-A0D2
7032	ESR2	T80896	Module_15	D0P6FN	6-(4-Hydroxy-2-methoxy-phenyl)-naphthalen-2-ol	Investigative	ko05225	0.000280148	4.65659	A2-A0D2
7033	ESR2	T80896	Module_15	D01GPY	6-(4-Hydroxy-2-methyl-phenyl)-naphthalen-2-ol	Investigative	ko04015	2.458e-05	4.7206	A2-A0D2
7034	ESR2	T80896	Module_15	D01GPY	6-(4-Hydroxy-2-methyl-phenyl)-naphthalen-2-ol	Investigative	ko04390	0.000248671	4.71796	A2-A0D2
7035	ESR2	T80896	Module_15	D01GPY	6-(4-Hydroxy-2-methyl-phenyl)-naphthalen-2-ol	Investigative	ko04670	7.56339e-05	5.32489	A2-A0D2
7036	ESR2	T80896	Module_15	D01GPY	6-(4-Hydroxy-2-methyl-phenyl)-naphthalen-2-ol	Investigative	ko04919	0.000137409	5.02162	A2-A0D2
7037	ESR2	T80896	Module_15	D01GPY	6-(4-Hydroxy-2-methyl-phenyl)-naphthalen-2-ol	Investigative	ko05205	0.000695902	4.18296	A2-A0D2
7038	ESR2	T80896	Module_15	D01GPY	6-(4-Hydroxy-2-methyl-phenyl)-naphthalen-2-ol	Investigative	ko05225	0.000280148	4.65659	A2-A0D2
7039	ESR2	T80896	Module_15	D0M0XL	6-(4-Hydroxy-phenyl)-1-methoxy-naphthalen-2-ol	Investigative	ko04015	2.458e-05	4.7206	A2-A0D2
7040	ESR2	T80896	Module_15	D0M0XL	6-(4-Hydroxy-phenyl)-1-methoxy-naphthalen-2-ol	Investigative	ko04390	0.000248671	4.71796	A2-A0D2
7041	ESR2	T80896	Module_15	D0M0XL	6-(4-Hydroxy-phenyl)-1-methoxy-naphthalen-2-ol	Investigative	ko04670	7.56339e-05	5.32489	A2-A0D2
7042	ESR2	T80896	Module_15	D0M0XL	6-(4-Hydroxy-phenyl)-1-methoxy-naphthalen-2-ol	Investigative	ko04919	0.000137409	5.02162	A2-A0D2
7043	ESR2	T80896	Module_15	D0M0XL	6-(4-Hydroxy-phenyl)-1-methoxy-naphthalen-2-ol	Investigative	ko05205	0.000695902	4.18296	A2-A0D2
7044	ESR2	T80896	Module_15	D0M0XL	6-(4-Hydroxy-phenyl)-1-methoxy-naphthalen-2-ol	Investigative	ko05225	0.000280148	4.65659	A2-A0D2
7045	ESR2	T80896	Module_15	D07XBD	6-(4-Hydroxy-phenyl)-1-methyl-naphthalen-2-ol	Investigative	ko04015	2.458e-05	4.7206	A2-A0D2
7046	ESR2	T80896	Module_15	D07XBD	6-(4-Hydroxy-phenyl)-1-methyl-naphthalen-2-ol	Investigative	ko04390	0.000248671	4.71796	A2-A0D2
7047	ESR2	T80896	Module_15	D07XBD	6-(4-Hydroxy-phenyl)-1-methyl-naphthalen-2-ol	Investigative	ko04670	7.56339e-05	5.32489	A2-A0D2
7048	ESR2	T80896	Module_15	D07XBD	6-(4-Hydroxy-phenyl)-1-methyl-naphthalen-2-ol	Investigative	ko04919	0.000137409	5.02162	A2-A0D2
7049	ESR2	T80896	Module_15	D07XBD	6-(4-Hydroxy-phenyl)-1-methyl-naphthalen-2-ol	Investigative	ko05205	0.000695902	4.18296	A2-A0D2
7050	ESR2	T80896	Module_15	D07XBD	6-(4-Hydroxy-phenyl)-1-methyl-naphthalen-2-ol	Investigative	ko05225	0.000280148	4.65659	A2-A0D2
7051	ESR2	T80896	Module_15	D0H2FI	6-(4-Hydroxy-phenyl)-1-nitro-naphthalen-2-ol	Investigative	ko04015	2.458e-05	4.7206	A2-A0D2
7052	ESR2	T80896	Module_15	D0H2FI	6-(4-Hydroxy-phenyl)-1-nitro-naphthalen-2-ol	Investigative	ko04390	0.000248671	4.71796	A2-A0D2
7053	ESR2	T80896	Module_15	D0H2FI	6-(4-Hydroxy-phenyl)-1-nitro-naphthalen-2-ol	Investigative	ko04670	7.56339e-05	5.32489	A2-A0D2
7054	ESR2	T80896	Module_15	D0H2FI	6-(4-Hydroxy-phenyl)-1-nitro-naphthalen-2-ol	Investigative	ko04919	0.000137409	5.02162	A2-A0D2
7055	ESR2	T80896	Module_15	D0H2FI	6-(4-Hydroxy-phenyl)-1-nitro-naphthalen-2-ol	Investigative	ko05205	0.000695902	4.18296	A2-A0D2
7056	ESR2	T80896	Module_15	D0H2FI	6-(4-Hydroxy-phenyl)-1-nitro-naphthalen-2-ol	Investigative	ko05225	0.000280148	4.65659	A2-A0D2
7057	ESR2	T80896	Module_15	D0VN2R	6-(4-Hydroxy-phenyl)-1-phenyl-naphthalen-2-ol	Investigative	ko04015	2.458e-05	4.7206	A2-A0D2
7058	ESR2	T80896	Module_15	D0VN2R	6-(4-Hydroxy-phenyl)-1-phenyl-naphthalen-2-ol	Investigative	ko04390	0.000248671	4.71796	A2-A0D2
7059	ESR2	T80896	Module_15	D0VN2R	6-(4-Hydroxy-phenyl)-1-phenyl-naphthalen-2-ol	Investigative	ko04670	7.56339e-05	5.32489	A2-A0D2
7060	ESR2	T80896	Module_15	D0VN2R	6-(4-Hydroxy-phenyl)-1-phenyl-naphthalen-2-ol	Investigative	ko04919	0.000137409	5.02162	A2-A0D2
7061	ESR2	T80896	Module_15	D0VN2R	6-(4-Hydroxy-phenyl)-1-phenyl-naphthalen-2-ol	Investigative	ko05205	0.000695902	4.18296	A2-A0D2
7062	ESR2	T80896	Module_15	D0VN2R	6-(4-Hydroxy-phenyl)-1-phenyl-naphthalen-2-ol	Investigative	ko05225	0.000280148	4.65659	A2-A0D2
7063	ESR2	T80896	Module_15	D0H8PI	6-(4-Hydroxy-phenyl)-naphthalen-1-ol	Investigative	ko04015	2.458e-05	4.7206	A2-A0D2
7064	ESR2	T80896	Module_15	D0H8PI	6-(4-Hydroxy-phenyl)-naphthalen-1-ol	Investigative	ko04390	0.000248671	4.71796	A2-A0D2
7065	ESR2	T80896	Module_15	D0H8PI	6-(4-Hydroxy-phenyl)-naphthalen-1-ol	Investigative	ko04670	7.56339e-05	5.32489	A2-A0D2
7066	ESR2	T80896	Module_15	D0H8PI	6-(4-Hydroxy-phenyl)-naphthalen-1-ol	Investigative	ko04919	0.000137409	5.02162	A2-A0D2
7067	ESR2	T80896	Module_15	D0H8PI	6-(4-Hydroxy-phenyl)-naphthalen-1-ol	Investigative	ko05205	0.000695902	4.18296	A2-A0D2
7068	ESR2	T80896	Module_15	D0H8PI	6-(4-Hydroxy-phenyl)-naphthalen-1-ol	Investigative	ko05225	0.000280148	4.65659	A2-A0D2
7069	ESR2	T80896	Module_15	D07LUI	6-(4-Hydroxy-phenyl)-naphthalen-2-ol	Investigative	ko04015	2.458e-05	4.7206	A2-A0D2
7070	ESR2	T80896	Module_15	D07LUI	6-(4-Hydroxy-phenyl)-naphthalen-2-ol	Investigative	ko04390	0.000248671	4.71796	A2-A0D2
7071	ESR2	T80896	Module_15	D07LUI	6-(4-Hydroxy-phenyl)-naphthalen-2-ol	Investigative	ko04670	7.56339e-05	5.32489	A2-A0D2
7072	ESR2	T80896	Module_15	D07LUI	6-(4-Hydroxy-phenyl)-naphthalen-2-ol	Investigative	ko04919	0.000137409	5.02162	A2-A0D2
7073	ESR2	T80896	Module_15	D07LUI	6-(4-Hydroxy-phenyl)-naphthalen-2-ol	Investigative	ko05205	0.000695902	4.18296	A2-A0D2
7074	ESR2	T80896	Module_15	D07LUI	6-(4-Hydroxy-phenyl)-naphthalen-2-ol	Investigative	ko05225	0.000280148	4.65659	A2-A0D2
7075	ESR2	T80896	Module_15	D05JKC	6-Chloro-2-(4-hydroxy-phenyl)-benzooxazol-5-ol	Investigative	ko04015	2.458e-05	4.7206	A2-A0D2
7076	ESR2	T80896	Module_15	D05JKC	6-Chloro-2-(4-hydroxy-phenyl)-benzooxazol-5-ol	Investigative	ko04390	0.000248671	4.71796	A2-A0D2
7077	ESR2	T80896	Module_15	D05JKC	6-Chloro-2-(4-hydroxy-phenyl)-benzooxazol-5-ol	Investigative	ko04670	7.56339e-05	5.32489	A2-A0D2
7078	ESR2	T80896	Module_15	D05JKC	6-Chloro-2-(4-hydroxy-phenyl)-benzooxazol-5-ol	Investigative	ko04919	0.000137409	5.02162	A2-A0D2
7079	ESR2	T80896	Module_15	D05JKC	6-Chloro-2-(4-hydroxy-phenyl)-benzooxazol-5-ol	Investigative	ko05205	0.000695902	4.18296	A2-A0D2
7080	ESR2	T80896	Module_15	D05JKC	6-Chloro-2-(4-hydroxy-phenyl)-benzooxazol-5-ol	Investigative	ko05225	0.000280148	4.65659	A2-A0D2
7081	ESR2	T80896	Module_15	D00IXB	6-ethyl-4,7-dimethyl-6H-benzo[c]chromene-3,8-diol	Investigative	ko04015	2.458e-05	4.7206	A2-A0D2
7082	ESR2	T80896	Module_15	D00IXB	6-ethyl-4,7-dimethyl-6H-benzo[c]chromene-3,8-diol	Investigative	ko04390	0.000248671	4.71796	A2-A0D2
7083	ESR2	T80896	Module_15	D00IXB	6-ethyl-4,7-dimethyl-6H-benzo[c]chromene-3,8-diol	Investigative	ko04670	7.56339e-05	5.32489	A2-A0D2
7084	ESR2	T80896	Module_15	D00IXB	6-ethyl-4,7-dimethyl-6H-benzo[c]chromene-3,8-diol	Investigative	ko04919	0.000137409	5.02162	A2-A0D2
7085	ESR2	T80896	Module_15	D00IXB	6-ethyl-4,7-dimethyl-6H-benzo[c]chromene-3,8-diol	Investigative	ko05205	0.000695902	4.18296	A2-A0D2
7086	ESR2	T80896	Module_15	D00IXB	6-ethyl-4,7-dimethyl-6H-benzo[c]chromene-3,8-diol	Investigative	ko05225	0.000280148	4.65659	A2-A0D2
7087	ESR2	T80896	Module_15	D0UV9G	6-Phenyl-naphthalen-2-ol	Investigative	ko04015	2.458e-05	4.7206	A2-A0D2
7088	ESR2	T80896	Module_15	D0UV9G	6-Phenyl-naphthalen-2-ol	Investigative	ko04390	0.000248671	4.71796	A2-A0D2
7089	ESR2	T80896	Module_15	D0UV9G	6-Phenyl-naphthalen-2-ol	Investigative	ko04670	7.56339e-05	5.32489	A2-A0D2
7090	ESR2	T80896	Module_15	D0UV9G	6-Phenyl-naphthalen-2-ol	Investigative	ko04919	0.000137409	5.02162	A2-A0D2
7091	ESR2	T80896	Module_15	D0UV9G	6-Phenyl-naphthalen-2-ol	Investigative	ko05205	0.000695902	4.18296	A2-A0D2
7092	ESR2	T80896	Module_15	D0UV9G	6-Phenyl-naphthalen-2-ol	Investigative	ko05225	0.000280148	4.65659	A2-A0D2
7093	ESR2	T80896	Module_15	D01IAT	7-(3-Hydroxy-phenyl)-naphthalen-2-ol	Investigative	ko04015	2.458e-05	4.7206	A2-A0D2
7094	ESR2	T80896	Module_15	D01IAT	7-(3-Hydroxy-phenyl)-naphthalen-2-ol	Investigative	ko04390	0.000248671	4.71796	A2-A0D2
7095	ESR2	T80896	Module_15	D01IAT	7-(3-Hydroxy-phenyl)-naphthalen-2-ol	Investigative	ko04670	7.56339e-05	5.32489	A2-A0D2
7096	ESR2	T80896	Module_15	D01IAT	7-(3-Hydroxy-phenyl)-naphthalen-2-ol	Investigative	ko04919	0.000137409	5.02162	A2-A0D2
7097	ESR2	T80896	Module_15	D01IAT	7-(3-Hydroxy-phenyl)-naphthalen-2-ol	Investigative	ko05205	0.000695902	4.18296	A2-A0D2
7098	ESR2	T80896	Module_15	D01IAT	7-(3-Hydroxy-phenyl)-naphthalen-2-ol	Investigative	ko05225	0.000280148	4.65659	A2-A0D2
7099	ESR2	T80896	Module_15	D09DEK	7-(4-Hydroxy-phenyl)-naphthalen-2-ol	Investigative	ko04015	2.458e-05	4.7206	A2-A0D2
7100	ESR2	T80896	Module_15	D09DEK	7-(4-Hydroxy-phenyl)-naphthalen-2-ol	Investigative	ko04390	0.000248671	4.71796	A2-A0D2
7101	ESR2	T80896	Module_15	D09DEK	7-(4-Hydroxy-phenyl)-naphthalen-2-ol	Investigative	ko04670	7.56339e-05	5.32489	A2-A0D2
7102	ESR2	T80896	Module_15	D09DEK	7-(4-Hydroxy-phenyl)-naphthalen-2-ol	Investigative	ko04919	0.000137409	5.02162	A2-A0D2
7103	ESR2	T80896	Module_15	D09DEK	7-(4-Hydroxy-phenyl)-naphthalen-2-ol	Investigative	ko05205	0.000695902	4.18296	A2-A0D2
7104	ESR2	T80896	Module_15	D09DEK	7-(4-Hydroxy-phenyl)-naphthalen-2-ol	Investigative	ko05225	0.000280148	4.65659	A2-A0D2
7105	ESR2	T80896	Module_15	D00ZBL	7-Allyl-2-(4-hydroxy-phenyl)-benzooxazol-5-ol	Investigative	ko04015	2.458e-05	4.7206	A2-A0D2
7106	ESR2	T80896	Module_15	D00ZBL	7-Allyl-2-(4-hydroxy-phenyl)-benzooxazol-5-ol	Investigative	ko04390	0.000248671	4.71796	A2-A0D2
7107	ESR2	T80896	Module_15	D00ZBL	7-Allyl-2-(4-hydroxy-phenyl)-benzooxazol-5-ol	Investigative	ko04670	7.56339e-05	5.32489	A2-A0D2
7108	ESR2	T80896	Module_15	D00ZBL	7-Allyl-2-(4-hydroxy-phenyl)-benzooxazol-5-ol	Investigative	ko04919	0.000137409	5.02162	A2-A0D2
7109	ESR2	T80896	Module_15	D00ZBL	7-Allyl-2-(4-hydroxy-phenyl)-benzooxazol-5-ol	Investigative	ko05205	0.000695902	4.18296	A2-A0D2
7110	ESR2	T80896	Module_15	D00ZBL	7-Allyl-2-(4-hydroxy-phenyl)-benzooxazol-5-ol	Investigative	ko05225	0.000280148	4.65659	A2-A0D2
7111	ESR2	T80896	Module_15	D0L2MU	7-Bromo-2-(4-hydroxy-phenyl)-benzofuran-5-ol	Investigative	ko04015	2.458e-05	4.7206	A2-A0D2
7112	ESR2	T80896	Module_15	D0L2MU	7-Bromo-2-(4-hydroxy-phenyl)-benzofuran-5-ol	Investigative	ko04390	0.000248671	4.71796	A2-A0D2
7113	ESR2	T80896	Module_15	D0L2MU	7-Bromo-2-(4-hydroxy-phenyl)-benzofuran-5-ol	Investigative	ko04670	7.56339e-05	5.32489	A2-A0D2
7114	ESR2	T80896	Module_15	D0L2MU	7-Bromo-2-(4-hydroxy-phenyl)-benzofuran-5-ol	Investigative	ko04919	0.000137409	5.02162	A2-A0D2
7115	ESR2	T80896	Module_15	D0L2MU	7-Bromo-2-(4-hydroxy-phenyl)-benzofuran-5-ol	Investigative	ko05205	0.000695902	4.18296	A2-A0D2
7116	ESR2	T80896	Module_15	D0L2MU	7-Bromo-2-(4-hydroxy-phenyl)-benzofuran-5-ol	Investigative	ko05225	0.000280148	4.65659	A2-A0D2
7117	ESR2	T80896	Module_15	D03GYS	7-Butyl-2-(4-hydroxy-phenyl)-benzooxazol-5-ol	Investigative	ko04015	2.458e-05	4.7206	A2-A0D2
7118	ESR2	T80896	Module_15	D03GYS	7-Butyl-2-(4-hydroxy-phenyl)-benzooxazol-5-ol	Investigative	ko04390	0.000248671	4.71796	A2-A0D2
7119	ESR2	T80896	Module_15	D03GYS	7-Butyl-2-(4-hydroxy-phenyl)-benzooxazol-5-ol	Investigative	ko04670	7.56339e-05	5.32489	A2-A0D2
7120	ESR2	T80896	Module_15	D03GYS	7-Butyl-2-(4-hydroxy-phenyl)-benzooxazol-5-ol	Investigative	ko04919	0.000137409	5.02162	A2-A0D2
7121	ESR2	T80896	Module_15	D03GYS	7-Butyl-2-(4-hydroxy-phenyl)-benzooxazol-5-ol	Investigative	ko05205	0.000695902	4.18296	A2-A0D2
7122	ESR2	T80896	Module_15	D03GYS	7-Butyl-2-(4-hydroxy-phenyl)-benzooxazol-5-ol	Investigative	ko05225	0.000280148	4.65659	A2-A0D2
7123	ESR2	T80896	Module_15	D05YIU	7-Chloro-2-(4-hydroxy-phenyl)-benzofuran-5-ol	Investigative	ko04015	2.458e-05	4.7206	A2-A0D2
7124	ESR2	T80896	Module_15	D05YIU	7-Chloro-2-(4-hydroxy-phenyl)-benzofuran-5-ol	Investigative	ko04390	0.000248671	4.71796	A2-A0D2
7125	ESR2	T80896	Module_15	D05YIU	7-Chloro-2-(4-hydroxy-phenyl)-benzofuran-5-ol	Investigative	ko04670	7.56339e-05	5.32489	A2-A0D2
7126	ESR2	T80896	Module_15	D05YIU	7-Chloro-2-(4-hydroxy-phenyl)-benzofuran-5-ol	Investigative	ko04919	0.000137409	5.02162	A2-A0D2
7127	ESR2	T80896	Module_15	D05YIU	7-Chloro-2-(4-hydroxy-phenyl)-benzofuran-5-ol	Investigative	ko05205	0.000695902	4.18296	A2-A0D2
7128	ESR2	T80896	Module_15	D05YIU	7-Chloro-2-(4-hydroxy-phenyl)-benzofuran-5-ol	Investigative	ko05225	0.000280148	4.65659	A2-A0D2
7129	ESR2	T80896	Module_15	D06OAL	7-Ethyl-2-(4-hydroxy-phenyl)-benzooxazol-5-ol	Investigative	ko04015	2.458e-05	4.7206	A2-A0D2
7130	ESR2	T80896	Module_15	D06OAL	7-Ethyl-2-(4-hydroxy-phenyl)-benzooxazol-5-ol	Investigative	ko04390	0.000248671	4.71796	A2-A0D2
7131	ESR2	T80896	Module_15	D06OAL	7-Ethyl-2-(4-hydroxy-phenyl)-benzooxazol-5-ol	Investigative	ko04670	7.56339e-05	5.32489	A2-A0D2
7132	ESR2	T80896	Module_15	D06OAL	7-Ethyl-2-(4-hydroxy-phenyl)-benzooxazol-5-ol	Investigative	ko04919	0.000137409	5.02162	A2-A0D2
7133	ESR2	T80896	Module_15	D06OAL	7-Ethyl-2-(4-hydroxy-phenyl)-benzooxazol-5-ol	Investigative	ko05205	0.000695902	4.18296	A2-A0D2
7134	ESR2	T80896	Module_15	D06OAL	7-Ethyl-2-(4-hydroxy-phenyl)-benzooxazol-5-ol	Investigative	ko05225	0.000280148	4.65659	A2-A0D2
7135	ESR2	T80896	Module_15	D0S0SZ	7-Ethynyl-2-(4-hydroxy-phenyl)-benzooxazol-5-ol	Investigative	ko04015	2.458e-05	4.7206	A2-A0D2
7136	ESR2	T80896	Module_15	D0S0SZ	7-Ethynyl-2-(4-hydroxy-phenyl)-benzooxazol-5-ol	Investigative	ko04390	0.000248671	4.71796	A2-A0D2
7137	ESR2	T80896	Module_15	D0S0SZ	7-Ethynyl-2-(4-hydroxy-phenyl)-benzooxazol-5-ol	Investigative	ko04670	7.56339e-05	5.32489	A2-A0D2
7138	ESR2	T80896	Module_15	D0S0SZ	7-Ethynyl-2-(4-hydroxy-phenyl)-benzooxazol-5-ol	Investigative	ko04919	0.000137409	5.02162	A2-A0D2
7139	ESR2	T80896	Module_15	D0S0SZ	7-Ethynyl-2-(4-hydroxy-phenyl)-benzooxazol-5-ol	Investigative	ko05205	0.000695902	4.18296	A2-A0D2
7140	ESR2	T80896	Module_15	D0S0SZ	7-Ethynyl-2-(4-hydroxy-phenyl)-benzooxazol-5-ol	Investigative	ko05225	0.000280148	4.65659	A2-A0D2
7141	ESR2	T80896	Module_15	D01AHL	7-hydroxy-1,2,9,9a-tetrahydrofluoren-3-one	Investigative	ko04015	2.458e-05	4.7206	A2-A0D2
7142	ESR2	T80896	Module_15	D01AHL	7-hydroxy-1,2,9,9a-tetrahydrofluoren-3-one	Investigative	ko04390	0.000248671	4.71796	A2-A0D2
7143	ESR2	T80896	Module_15	D01AHL	7-hydroxy-1,2,9,9a-tetrahydrofluoren-3-one	Investigative	ko04670	7.56339e-05	5.32489	A2-A0D2
7144	ESR2	T80896	Module_15	D01AHL	7-hydroxy-1,2,9,9a-tetrahydrofluoren-3-one	Investigative	ko04919	0.000137409	5.02162	A2-A0D2
7145	ESR2	T80896	Module_15	D01AHL	7-hydroxy-1,2,9,9a-tetrahydrofluoren-3-one	Investigative	ko05205	0.000695902	4.18296	A2-A0D2
7146	ESR2	T80896	Module_15	D01AHL	7-hydroxy-1,2,9,9a-tetrahydrofluoren-3-one	Investigative	ko05225	0.000280148	4.65659	A2-A0D2
7147	ESR2	T80896	Module_15	D01CYI	7-hydroxy-3-(4-hydroxyphenyl)-3H-quinazolin-4-one	Investigative	ko04015	2.458e-05	4.7206	A2-A0D2
7148	ESR2	T80896	Module_15	D01CYI	7-hydroxy-3-(4-hydroxyphenyl)-3H-quinazolin-4-one	Investigative	ko04390	0.000248671	4.71796	A2-A0D2
7149	ESR2	T80896	Module_15	D01CYI	7-hydroxy-3-(4-hydroxyphenyl)-3H-quinazolin-4-one	Investigative	ko04670	7.56339e-05	5.32489	A2-A0D2
7150	ESR2	T80896	Module_15	D01CYI	7-hydroxy-3-(4-hydroxyphenyl)-3H-quinazolin-4-one	Investigative	ko04919	0.000137409	5.02162	A2-A0D2
7151	ESR2	T80896	Module_15	D01CYI	7-hydroxy-3-(4-hydroxyphenyl)-3H-quinazolin-4-one	Investigative	ko05205	0.000695902	4.18296	A2-A0D2
7152	ESR2	T80896	Module_15	D01CYI	7-hydroxy-3-(4-hydroxyphenyl)-3H-quinazolin-4-one	Investigative	ko05225	0.000280148	4.65659	A2-A0D2
7153	ESR2	T80896	Module_15	D0SR8Q	7-Phenyl-naphthalen-2-ol	Investigative	ko04015	2.458e-05	4.7206	A2-A0D2
7154	ESR2	T80896	Module_15	D0SR8Q	7-Phenyl-naphthalen-2-ol	Investigative	ko04390	0.000248671	4.71796	A2-A0D2
7155	ESR2	T80896	Module_15	D0SR8Q	7-Phenyl-naphthalen-2-ol	Investigative	ko04670	7.56339e-05	5.32489	A2-A0D2
7156	ESR2	T80896	Module_15	D0SR8Q	7-Phenyl-naphthalen-2-ol	Investigative	ko04919	0.000137409	5.02162	A2-A0D2
7157	ESR2	T80896	Module_15	D0SR8Q	7-Phenyl-naphthalen-2-ol	Investigative	ko05205	0.000695902	4.18296	A2-A0D2
7158	ESR2	T80896	Module_15	D0SR8Q	7-Phenyl-naphthalen-2-ol	Investigative	ko05225	0.000280148	4.65659	A2-A0D2
7159	ESR2	T80896	Module_15	D03QHG	8-(2,2-dimethylpropyl)naringenin	Investigative	ko04015	2.458e-05	4.7206	A2-A0D2
7160	ESR2	T80896	Module_15	D03QHG	8-(2,2-dimethylpropyl)naringenin	Investigative	ko04390	0.000248671	4.71796	A2-A0D2
7161	ESR2	T80896	Module_15	D03QHG	8-(2,2-dimethylpropyl)naringenin	Investigative	ko04670	7.56339e-05	5.32489	A2-A0D2
7162	ESR2	T80896	Module_15	D03QHG	8-(2,2-dimethylpropyl)naringenin	Investigative	ko04919	0.000137409	5.02162	A2-A0D2
7163	ESR2	T80896	Module_15	D03QHG	8-(2,2-dimethylpropyl)naringenin	Investigative	ko05205	0.000695902	4.18296	A2-A0D2
7164	ESR2	T80896	Module_15	D03QHG	8-(2,2-dimethylpropyl)naringenin	Investigative	ko05225	0.000280148	4.65659	A2-A0D2
7165	ESR2	T80896	Module_15	D0Y2LJ	8-(2-methylpropyl)naringenin	Investigative	ko04015	2.458e-05	4.7206	A2-A0D2
7166	ESR2	T80896	Module_15	D0Y2LJ	8-(2-methylpropyl)naringenin	Investigative	ko04390	0.000248671	4.71796	A2-A0D2
7167	ESR2	T80896	Module_15	D0Y2LJ	8-(2-methylpropyl)naringenin	Investigative	ko04670	7.56339e-05	5.32489	A2-A0D2
7168	ESR2	T80896	Module_15	D0Y2LJ	8-(2-methylpropyl)naringenin	Investigative	ko04919	0.000137409	5.02162	A2-A0D2
7169	ESR2	T80896	Module_15	D0Y2LJ	8-(2-methylpropyl)naringenin	Investigative	ko05205	0.000695902	4.18296	A2-A0D2
7170	ESR2	T80896	Module_15	D0Y2LJ	8-(2-methylpropyl)naringenin	Investigative	ko05225	0.000280148	4.65659	A2-A0D2
7171	ESR2	T80896	Module_15	D09NOH	8-(3-methylbutyl)naringenin	Investigative	ko04015	2.458e-05	4.7206	A2-A0D2
7172	ESR2	T80896	Module_15	D09NOH	8-(3-methylbutyl)naringenin	Investigative	ko04390	0.000248671	4.71796	A2-A0D2
7173	ESR2	T80896	Module_15	D09NOH	8-(3-methylbutyl)naringenin	Investigative	ko04670	7.56339e-05	5.32489	A2-A0D2
7174	ESR2	T80896	Module_15	D09NOH	8-(3-methylbutyl)naringenin	Investigative	ko04919	0.000137409	5.02162	A2-A0D2
7175	ESR2	T80896	Module_15	D09NOH	8-(3-methylbutyl)naringenin	Investigative	ko05205	0.000695902	4.18296	A2-A0D2
7176	ESR2	T80896	Module_15	D09NOH	8-(3-methylbutyl)naringenin	Investigative	ko05225	0.000280148	4.65659	A2-A0D2
7177	ESR2	T80896	Module_15	D0D1LB	8-benzylnaringenin	Investigative	ko04015	2.458e-05	4.7206	A2-A0D2
7178	ESR2	T80896	Module_15	D0D1LB	8-benzylnaringenin	Investigative	ko04390	0.000248671	4.71796	A2-A0D2
7179	ESR2	T80896	Module_15	D0D1LB	8-benzylnaringenin	Investigative	ko04670	7.56339e-05	5.32489	A2-A0D2
7180	ESR2	T80896	Module_15	D0D1LB	8-benzylnaringenin	Investigative	ko04919	0.000137409	5.02162	A2-A0D2
7181	ESR2	T80896	Module_15	D0D1LB	8-benzylnaringenin	Investigative	ko05205	0.000695902	4.18296	A2-A0D2
7182	ESR2	T80896	Module_15	D0D1LB	8-benzylnaringenin	Investigative	ko05225	0.000280148	4.65659	A2-A0D2
7183	ESR2	T80896	Module_15	D08VDX	8-Chloro-6-(4-hydroxy-phenyl)-naphthalen-2-ol	Investigative	ko04015	2.458e-05	4.7206	A2-A0D2
7184	ESR2	T80896	Module_15	D08VDX	8-Chloro-6-(4-hydroxy-phenyl)-naphthalen-2-ol	Investigative	ko04390	0.000248671	4.71796	A2-A0D2
7185	ESR2	T80896	Module_15	D08VDX	8-Chloro-6-(4-hydroxy-phenyl)-naphthalen-2-ol	Investigative	ko04670	7.56339e-05	5.32489	A2-A0D2
7186	ESR2	T80896	Module_15	D08VDX	8-Chloro-6-(4-hydroxy-phenyl)-naphthalen-2-ol	Investigative	ko04919	0.000137409	5.02162	A2-A0D2
7187	ESR2	T80896	Module_15	D08VDX	8-Chloro-6-(4-hydroxy-phenyl)-naphthalen-2-ol	Investigative	ko05205	0.000695902	4.18296	A2-A0D2
7188	ESR2	T80896	Module_15	D08VDX	8-Chloro-6-(4-hydroxy-phenyl)-naphthalen-2-ol	Investigative	ko05225	0.000280148	4.65659	A2-A0D2
7189	ESR2	T80896	Module_15	D0FD6Z	8-Fluoro-6-(4-hydroxy-phenyl)-naphthalen-2-ol	Investigative	ko04015	2.458e-05	4.7206	A2-A0D2
7190	ESR2	T80896	Module_15	D0FD6Z	8-Fluoro-6-(4-hydroxy-phenyl)-naphthalen-2-ol	Investigative	ko04390	0.000248671	4.71796	A2-A0D2
7191	ESR2	T80896	Module_15	D0FD6Z	8-Fluoro-6-(4-hydroxy-phenyl)-naphthalen-2-ol	Investigative	ko04670	7.56339e-05	5.32489	A2-A0D2
7192	ESR2	T80896	Module_15	D0FD6Z	8-Fluoro-6-(4-hydroxy-phenyl)-naphthalen-2-ol	Investigative	ko04919	0.000137409	5.02162	A2-A0D2
7193	ESR2	T80896	Module_15	D0FD6Z	8-Fluoro-6-(4-hydroxy-phenyl)-naphthalen-2-ol	Investigative	ko05205	0.000695902	4.18296	A2-A0D2
7194	ESR2	T80896	Module_15	D0FD6Z	8-Fluoro-6-(4-hydroxy-phenyl)-naphthalen-2-ol	Investigative	ko05225	0.000280148	4.65659	A2-A0D2
7195	ESR2	T80896	Module_15	D07XUY	8-methylnaringenin	Investigative	ko04015	2.458e-05	4.7206	A2-A0D2
7196	ESR2	T80896	Module_15	D07XUY	8-methylnaringenin	Investigative	ko04390	0.000248671	4.71796	A2-A0D2
7197	ESR2	T80896	Module_15	D07XUY	8-methylnaringenin	Investigative	ko04670	7.56339e-05	5.32489	A2-A0D2
7198	ESR2	T80896	Module_15	D07XUY	8-methylnaringenin	Investigative	ko04919	0.000137409	5.02162	A2-A0D2
7199	ESR2	T80896	Module_15	D07XUY	8-methylnaringenin	Investigative	ko05205	0.000695902	4.18296	A2-A0D2
7200	ESR2	T80896	Module_15	D07XUY	8-methylnaringenin	Investigative	ko05225	0.000280148	4.65659	A2-A0D2
7201	ESR2	T80896	Module_15	D0J2NG	8-n-heptylnaringenin	Investigative	ko04015	2.458e-05	4.7206	A2-A0D2
7202	ESR2	T80896	Module_15	D0J2NG	8-n-heptylnaringenin	Investigative	ko04390	0.000248671	4.71796	A2-A0D2
7203	ESR2	T80896	Module_15	D0J2NG	8-n-heptylnaringenin	Investigative	ko04670	7.56339e-05	5.32489	A2-A0D2
7204	ESR2	T80896	Module_15	D0J2NG	8-n-heptylnaringenin	Investigative	ko04919	0.000137409	5.02162	A2-A0D2
7205	ESR2	T80896	Module_15	D0J2NG	8-n-heptylnaringenin	Investigative	ko05205	0.000695902	4.18296	A2-A0D2
7206	ESR2	T80896	Module_15	D0J2NG	8-n-heptylnaringenin	Investigative	ko05225	0.000280148	4.65659	A2-A0D2
7207	ESR2	T80896	Module_15	D0W5HT	8-n-nonylnaringenin	Investigative	ko04015	2.458e-05	4.7206	A2-A0D2
7208	ESR2	T80896	Module_15	D0W5HT	8-n-nonylnaringenin	Investigative	ko04390	0.000248671	4.71796	A2-A0D2
7209	ESR2	T80896	Module_15	D0W5HT	8-n-nonylnaringenin	Investigative	ko04670	7.56339e-05	5.32489	A2-A0D2
7210	ESR2	T80896	Module_15	D0W5HT	8-n-nonylnaringenin	Investigative	ko04919	0.000137409	5.02162	A2-A0D2
7211	ESR2	T80896	Module_15	D0W5HT	8-n-nonylnaringenin	Investigative	ko05205	0.000695902	4.18296	A2-A0D2
7212	ESR2	T80896	Module_15	D0W5HT	8-n-nonylnaringenin	Investigative	ko05225	0.000280148	4.65659	A2-A0D2
7213	ESR2	T80896	Module_15	D0LI0M	8-n-pentylnaringenin	Investigative	ko04015	2.458e-05	4.7206	A2-A0D2
7214	ESR2	T80896	Module_15	D0LI0M	8-n-pentylnaringenin	Investigative	ko04390	0.000248671	4.71796	A2-A0D2
7215	ESR2	T80896	Module_15	D0LI0M	8-n-pentylnaringenin	Investigative	ko04670	7.56339e-05	5.32489	A2-A0D2
7216	ESR2	T80896	Module_15	D0LI0M	8-n-pentylnaringenin	Investigative	ko04919	0.000137409	5.02162	A2-A0D2
7217	ESR2	T80896	Module_15	D0LI0M	8-n-pentylnaringenin	Investigative	ko05205	0.000695902	4.18296	A2-A0D2
7218	ESR2	T80896	Module_15	D0LI0M	8-n-pentylnaringenin	Investigative	ko05225	0.000280148	4.65659	A2-A0D2
7219	ESR2	T80896	Module_15	D0W0LG	8-n-propylnaringenin	Investigative	ko04015	2.458e-05	4.7206	A2-A0D2
7220	ESR2	T80896	Module_15	D0W0LG	8-n-propylnaringenin	Investigative	ko04390	0.000248671	4.71796	A2-A0D2
7221	ESR2	T80896	Module_15	D0W0LG	8-n-propylnaringenin	Investigative	ko04670	7.56339e-05	5.32489	A2-A0D2
7222	ESR2	T80896	Module_15	D0W0LG	8-n-propylnaringenin	Investigative	ko04919	0.000137409	5.02162	A2-A0D2
7223	ESR2	T80896	Module_15	D0W0LG	8-n-propylnaringenin	Investigative	ko05205	0.000695902	4.18296	A2-A0D2
7224	ESR2	T80896	Module_15	D0W0LG	8-n-propylnaringenin	Investigative	ko05225	0.000280148	4.65659	A2-A0D2
7225	ESR2	T80896	Module_15	D05KXP	8-n-undecylnaringenin	Investigative	ko04015	2.458e-05	4.7206	A2-A0D2
7226	ESR2	T80896	Module_15	D05KXP	8-n-undecylnaringenin	Investigative	ko04390	0.000248671	4.71796	A2-A0D2
7227	ESR2	T80896	Module_15	D05KXP	8-n-undecylnaringenin	Investigative	ko04670	7.56339e-05	5.32489	A2-A0D2
7228	ESR2	T80896	Module_15	D05KXP	8-n-undecylnaringenin	Investigative	ko04919	0.000137409	5.02162	A2-A0D2
7229	ESR2	T80896	Module_15	D05KXP	8-n-undecylnaringenin	Investigative	ko05205	0.000695902	4.18296	A2-A0D2
7230	ESR2	T80896	Module_15	D05KXP	8-n-undecylnaringenin	Investigative	ko05225	0.000280148	4.65659	A2-A0D2
7231	ESR2	T80896	Module_15	D0F2ME	Acetate Ion	Investigative	ko04015	2.458e-05	4.7206	A2-A0D2
7232	ESR2	T80896	Module_15	D0F2ME	Acetate Ion	Investigative	ko04390	0.000248671	4.71796	A2-A0D2
7233	ESR2	T80896	Module_15	D0F2ME	Acetate Ion	Investigative	ko04670	7.56339e-05	5.32489	A2-A0D2
7234	ESR2	T80896	Module_15	D0F2ME	Acetate Ion	Investigative	ko04919	0.000137409	5.02162	A2-A0D2
7235	ESR2	T80896	Module_15	D0F2ME	Acetate Ion	Investigative	ko05205	0.000695902	4.18296	A2-A0D2
7236	ESR2	T80896	Module_15	D0F2ME	Acetate Ion	Investigative	ko05225	0.000280148	4.65659	A2-A0D2
7237	ESR2	T80896	Module_15	D02RQP	bisphenol A	Investigative	ko04015	2.458e-05	4.7206	A2-A0D2
7238	ESR2	T80896	Module_15	D02RQP	bisphenol A	Investigative	ko04390	0.000248671	4.71796	A2-A0D2
7239	ESR2	T80896	Module_15	D02RQP	bisphenol A	Investigative	ko04670	7.56339e-05	5.32489	A2-A0D2
7240	ESR2	T80896	Module_15	D02RQP	bisphenol A	Investigative	ko04919	0.000137409	5.02162	A2-A0D2
7241	ESR2	T80896	Module_15	D02RQP	bisphenol A	Investigative	ko05205	0.000695902	4.18296	A2-A0D2
7242	ESR2	T80896	Module_15	D02RQP	bisphenol A	Investigative	ko05225	0.000280148	4.65659	A2-A0D2
7243	ESR2	T80896	Module_15	D06DDT	BROUSSONIN A	Investigative	ko04015	2.458e-05	4.7206	A2-A0D2
7244	ESR2	T80896	Module_15	D06DDT	BROUSSONIN A	Investigative	ko04390	0.000248671	4.71796	A2-A0D2
7245	ESR2	T80896	Module_15	D06DDT	BROUSSONIN A	Investigative	ko04670	7.56339e-05	5.32489	A2-A0D2
7246	ESR2	T80896	Module_15	D06DDT	BROUSSONIN A	Investigative	ko04919	0.000137409	5.02162	A2-A0D2
7247	ESR2	T80896	Module_15	D06DDT	BROUSSONIN A	Investigative	ko05205	0.000695902	4.18296	A2-A0D2
7248	ESR2	T80896	Module_15	D06DDT	BROUSSONIN A	Investigative	ko05225	0.000280148	4.65659	A2-A0D2
7249	ESR2	T80896	Module_15	D02DML	COUMESTROL	Investigative	ko04015	2.458e-05	4.7206	A2-A0D2
7250	ESR2	T80896	Module_15	D02DML	COUMESTROL	Investigative	ko04390	0.000248671	4.71796	A2-A0D2
7251	ESR2	T80896	Module_15	D02DML	COUMESTROL	Investigative	ko04670	7.56339e-05	5.32489	A2-A0D2
7252	ESR2	T80896	Module_15	D02DML	COUMESTROL	Investigative	ko04919	0.000137409	5.02162	A2-A0D2
7253	ESR2	T80896	Module_15	D02DML	COUMESTROL	Investigative	ko05205	0.000695902	4.18296	A2-A0D2
7254	ESR2	T80896	Module_15	D02DML	COUMESTROL	Investigative	ko05225	0.000280148	4.65659	A2-A0D2
7255	ESR2	T80896	Module_15	D0L5IC	CP-394531	Investigative	ko04015	2.458e-05	4.7206	A2-A0D2
7256	ESR2	T80896	Module_15	D0L5IC	CP-394531	Investigative	ko04390	0.000248671	4.71796	A2-A0D2
7257	ESR2	T80896	Module_15	D0L5IC	CP-394531	Investigative	ko04670	7.56339e-05	5.32489	A2-A0D2
7258	ESR2	T80896	Module_15	D0L5IC	CP-394531	Investigative	ko04919	0.000137409	5.02162	A2-A0D2
7259	ESR2	T80896	Module_15	D0L5IC	CP-394531	Investigative	ko05205	0.000695902	4.18296	A2-A0D2
7260	ESR2	T80896	Module_15	D0L5IC	CP-394531	Investigative	ko05225	0.000280148	4.65659	A2-A0D2
7261	ESR2	T80896	Module_15	D0J7XZ	CP-409069	Investigative	ko04015	2.458e-05	4.7206	A2-A0D2
7262	ESR2	T80896	Module_15	D0J7XZ	CP-409069	Investigative	ko04390	0.000248671	4.71796	A2-A0D2
7263	ESR2	T80896	Module_15	D0J7XZ	CP-409069	Investigative	ko04670	7.56339e-05	5.32489	A2-A0D2
7264	ESR2	T80896	Module_15	D0J7XZ	CP-409069	Investigative	ko04919	0.000137409	5.02162	A2-A0D2
7265	ESR2	T80896	Module_15	D0J7XZ	CP-409069	Investigative	ko05205	0.000695902	4.18296	A2-A0D2
7266	ESR2	T80896	Module_15	D0J7XZ	CP-409069	Investigative	ko05225	0.000280148	4.65659	A2-A0D2
7267	ESR2	T80896	Module_15	D0SY2M	daidzein	Investigative	ko04015	2.458e-05	4.7206	A2-A0D2
7268	ESR2	T80896	Module_15	D0SY2M	daidzein	Investigative	ko04390	0.000248671	4.71796	A2-A0D2
7269	ESR2	T80896	Module_15	D0SY2M	daidzein	Investigative	ko04670	7.56339e-05	5.32489	A2-A0D2
7270	ESR2	T80896	Module_15	D0SY2M	daidzein	Investigative	ko04919	0.000137409	5.02162	A2-A0D2
7271	ESR2	T80896	Module_15	D0SY2M	daidzein	Investigative	ko05205	0.000695902	4.18296	A2-A0D2
7272	ESR2	T80896	Module_15	D0SY2M	daidzein	Investigative	ko05225	0.000280148	4.65659	A2-A0D2
7273	ESR2	T80896	Module_15	D05EOW	diarylpropionitril	Investigative	ko04015	2.458e-05	4.7206	A2-A0D2
7274	ESR2	T80896	Module_15	D05EOW	diarylpropionitril	Investigative	ko04390	0.000248671	4.71796	A2-A0D2
7275	ESR2	T80896	Module_15	D05EOW	diarylpropionitril	Investigative	ko04670	7.56339e-05	5.32489	A2-A0D2
7276	ESR2	T80896	Module_15	D05EOW	diarylpropionitril	Investigative	ko04919	0.000137409	5.02162	A2-A0D2
7277	ESR2	T80896	Module_15	D05EOW	diarylpropionitril	Investigative	ko05205	0.000695902	4.18296	A2-A0D2
7278	ESR2	T80896	Module_15	D05EOW	diarylpropionitril	Investigative	ko05225	0.000280148	4.65659	A2-A0D2
7279	ESR2	T80896	Module_15	D02VIW	DIHYDRORALOXIFENE	Investigative	ko04015	2.458e-05	4.7206	A2-A0D2
7280	ESR2	T80896	Module_15	D02VIW	DIHYDRORALOXIFENE	Investigative	ko04390	0.000248671	4.71796	A2-A0D2
7281	ESR2	T80896	Module_15	D02VIW	DIHYDRORALOXIFENE	Investigative	ko04670	7.56339e-05	5.32489	A2-A0D2
7282	ESR2	T80896	Module_15	D02VIW	DIHYDRORALOXIFENE	Investigative	ko04919	0.000137409	5.02162	A2-A0D2
7283	ESR2	T80896	Module_15	D02VIW	DIHYDRORALOXIFENE	Investigative	ko05205	0.000695902	4.18296	A2-A0D2
7284	ESR2	T80896	Module_15	D02VIW	DIHYDRORALOXIFENE	Investigative	ko05225	0.000280148	4.65659	A2-A0D2
7285	ESR2	T80896	Module_15	D0RI6O	Doxorubicin-Formaldehyde Conjugate	Investigative	ko04015	2.458e-05	4.7206	A2-A0D2
7286	ESR2	T80896	Module_15	D0RI6O	Doxorubicin-Formaldehyde Conjugate	Investigative	ko04390	0.000248671	4.71796	A2-A0D2
7287	ESR2	T80896	Module_15	D0RI6O	Doxorubicin-Formaldehyde Conjugate	Investigative	ko04670	7.56339e-05	5.32489	A2-A0D2
7288	ESR2	T80896	Module_15	D0RI6O	Doxorubicin-Formaldehyde Conjugate	Investigative	ko04919	0.000137409	5.02162	A2-A0D2
7289	ESR2	T80896	Module_15	D0RI6O	Doxorubicin-Formaldehyde Conjugate	Investigative	ko05205	0.000695902	4.18296	A2-A0D2
7290	ESR2	T80896	Module_15	D0RI6O	Doxorubicin-Formaldehyde Conjugate	Investigative	ko05225	0.000280148	4.65659	A2-A0D2
7291	ESR2	T80896	Module_15	D0W4WF	EFFUSOL	Investigative	ko04015	2.458e-05	4.7206	A2-A0D2
7292	ESR2	T80896	Module_15	D0W4WF	EFFUSOL	Investigative	ko04390	0.000248671	4.71796	A2-A0D2
7293	ESR2	T80896	Module_15	D0W4WF	EFFUSOL	Investigative	ko04670	7.56339e-05	5.32489	A2-A0D2
7294	ESR2	T80896	Module_15	D0W4WF	EFFUSOL	Investigative	ko04919	0.000137409	5.02162	A2-A0D2
7295	ESR2	T80896	Module_15	D0W4WF	EFFUSOL	Investigative	ko05205	0.000695902	4.18296	A2-A0D2
7296	ESR2	T80896	Module_15	D0W4WF	EFFUSOL	Investigative	ko05225	0.000280148	4.65659	A2-A0D2
7297	ESR2	T80896	Module_15	D0XD4N	ERB-002	Investigative	ko04015	2.458e-05	4.7206	A2-A0D2
7298	ESR2	T80896	Module_15	D0XD4N	ERB-002	Investigative	ko04390	0.000248671	4.71796	A2-A0D2
7299	ESR2	T80896	Module_15	D0XD4N	ERB-002	Investigative	ko04670	7.56339e-05	5.32489	A2-A0D2
7300	ESR2	T80896	Module_15	D0XD4N	ERB-002	Investigative	ko04919	0.000137409	5.02162	A2-A0D2
7301	ESR2	T80896	Module_15	D0XD4N	ERB-002	Investigative	ko05205	0.000695902	4.18296	A2-A0D2
7302	ESR2	T80896	Module_15	D0XD4N	ERB-002	Investigative	ko05225	0.000280148	4.65659	A2-A0D2
7303	ESR2	T80896	Module_15	D0H6OS	Geldanamycin-estradiol hybrid	Investigative	ko04015	2.458e-05	4.7206	A2-A0D2
7304	ESR2	T80896	Module_15	D0H6OS	Geldanamycin-estradiol hybrid	Investigative	ko04390	0.000248671	4.71796	A2-A0D2
7305	ESR2	T80896	Module_15	D0H6OS	Geldanamycin-estradiol hybrid	Investigative	ko04670	7.56339e-05	5.32489	A2-A0D2
7306	ESR2	T80896	Module_15	D0H6OS	Geldanamycin-estradiol hybrid	Investigative	ko04919	0.000137409	5.02162	A2-A0D2
7307	ESR2	T80896	Module_15	D0H6OS	Geldanamycin-estradiol hybrid	Investigative	ko05205	0.000695902	4.18296	A2-A0D2
7308	ESR2	T80896	Module_15	D0H6OS	Geldanamycin-estradiol hybrid	Investigative	ko05225	0.000280148	4.65659	A2-A0D2
7309	ESR2	T80896	Module_15	D0P8XE	GNF-PF-3037	Investigative	ko04015	2.458e-05	4.7206	A2-A0D2
7310	ESR2	T80896	Module_15	D0P8XE	GNF-PF-3037	Investigative	ko04390	0.000248671	4.71796	A2-A0D2
7311	ESR2	T80896	Module_15	D0P8XE	GNF-PF-3037	Investigative	ko04670	7.56339e-05	5.32489	A2-A0D2
7312	ESR2	T80896	Module_15	D0P8XE	GNF-PF-3037	Investigative	ko04919	0.000137409	5.02162	A2-A0D2
7313	ESR2	T80896	Module_15	D0P8XE	GNF-PF-3037	Investigative	ko05205	0.000695902	4.18296	A2-A0D2
7314	ESR2	T80896	Module_15	D0P8XE	GNF-PF-3037	Investigative	ko05225	0.000280148	4.65659	A2-A0D2
7315	ESR2	T80896	Module_15	D05QIZ	GTx-822	Investigative	ko04015	2.458e-05	4.7206	A2-A0D2
7316	ESR2	T80896	Module_15	D05QIZ	GTx-822	Investigative	ko04390	0.000248671	4.71796	A2-A0D2
7317	ESR2	T80896	Module_15	D05QIZ	GTx-822	Investigative	ko04670	7.56339e-05	5.32489	A2-A0D2
7318	ESR2	T80896	Module_15	D05QIZ	GTx-822	Investigative	ko04919	0.000137409	5.02162	A2-A0D2
7319	ESR2	T80896	Module_15	D05QIZ	GTx-822	Investigative	ko05205	0.000695902	4.18296	A2-A0D2
7320	ESR2	T80896	Module_15	D05QIZ	GTx-822	Investigative	ko05225	0.000280148	4.65659	A2-A0D2
7321	ESR2	T80896	Module_15	D01MWF	GTx-878	Investigative	ko04015	2.458e-05	4.7206	A2-A0D2
7322	ESR2	T80896	Module_15	D01MWF	GTx-878	Investigative	ko04390	0.000248671	4.71796	A2-A0D2
7323	ESR2	T80896	Module_15	D01MWF	GTx-878	Investigative	ko04670	7.56339e-05	5.32489	A2-A0D2
7324	ESR2	T80896	Module_15	D01MWF	GTx-878	Investigative	ko04919	0.000137409	5.02162	A2-A0D2
7325	ESR2	T80896	Module_15	D01MWF	GTx-878	Investigative	ko05205	0.000695902	4.18296	A2-A0D2
7326	ESR2	T80896	Module_15	D01MWF	GTx-878	Investigative	ko05225	0.000280148	4.65659	A2-A0D2
7327	ESR2	T80896	Module_15	D0Z3NC	HPTE	Investigative	ko04015	2.458e-05	4.7206	A2-A0D2
7328	ESR2	T80896	Module_15	D0Z3NC	HPTE	Investigative	ko04390	0.000248671	4.71796	A2-A0D2
7329	ESR2	T80896	Module_15	D0Z3NC	HPTE	Investigative	ko04670	7.56339e-05	5.32489	A2-A0D2
7330	ESR2	T80896	Module_15	D0Z3NC	HPTE	Investigative	ko04919	0.000137409	5.02162	A2-A0D2
7331	ESR2	T80896	Module_15	D0Z3NC	HPTE	Investigative	ko05205	0.000695902	4.18296	A2-A0D2
7332	ESR2	T80896	Module_15	D0Z3NC	HPTE	Investigative	ko05225	0.000280148	4.65659	A2-A0D2
7333	ESR2	T80896	Module_15	D0OX6I	KB-9520	Investigative	ko04015	2.458e-05	4.7206	A2-A0D2
7334	ESR2	T80896	Module_15	D0OX6I	KB-9520	Investigative	ko04390	0.000248671	4.71796	A2-A0D2
7335	ESR2	T80896	Module_15	D0OX6I	KB-9520	Investigative	ko04670	7.56339e-05	5.32489	A2-A0D2
7336	ESR2	T80896	Module_15	D0OX6I	KB-9520	Investigative	ko04919	0.000137409	5.02162	A2-A0D2
7337	ESR2	T80896	Module_15	D0OX6I	KB-9520	Investigative	ko05205	0.000695902	4.18296	A2-A0D2
7338	ESR2	T80896	Module_15	D0OX6I	KB-9520	Investigative	ko05225	0.000280148	4.65659	A2-A0D2
7339	ESR2	T80896	Module_15	D0NJ4H	MORIN	Investigative	ko04015	2.458e-05	4.7206	A2-A0D2
7340	ESR2	T80896	Module_15	D0NJ4H	MORIN	Investigative	ko04390	0.000248671	4.71796	A2-A0D2
7341	ESR2	T80896	Module_15	D0NJ4H	MORIN	Investigative	ko04670	7.56339e-05	5.32489	A2-A0D2
7342	ESR2	T80896	Module_15	D0NJ4H	MORIN	Investigative	ko04919	0.000137409	5.02162	A2-A0D2
7343	ESR2	T80896	Module_15	D0NJ4H	MORIN	Investigative	ko05205	0.000695902	4.18296	A2-A0D2
7344	ESR2	T80896	Module_15	D0NJ4H	MORIN	Investigative	ko05225	0.000280148	4.65659	A2-A0D2
7345	ESR2	T80896	Module_15	D00FUO	Nafoxidine	Investigative	ko04015	2.458e-05	4.7206	A2-A0D2
7346	ESR2	T80896	Module_15	D00FUO	Nafoxidine	Investigative	ko04390	0.000248671	4.71796	A2-A0D2
7347	ESR2	T80896	Module_15	D00FUO	Nafoxidine	Investigative	ko04670	7.56339e-05	5.32489	A2-A0D2
7348	ESR2	T80896	Module_15	D00FUO	Nafoxidine	Investigative	ko04919	0.000137409	5.02162	A2-A0D2
7349	ESR2	T80896	Module_15	D00FUO	Nafoxidine	Investigative	ko05205	0.000695902	4.18296	A2-A0D2
7350	ESR2	T80896	Module_15	D00FUO	Nafoxidine	Investigative	ko05225	0.000280148	4.65659	A2-A0D2
7351	ESR2	T80896	Module_15	D0H4RV	NDC-1022	Investigative	ko04015	2.458e-05	4.7206	A2-A0D2
7352	ESR2	T80896	Module_15	D0H4RV	NDC-1022	Investigative	ko04390	0.000248671	4.71796	A2-A0D2
7353	ESR2	T80896	Module_15	D0H4RV	NDC-1022	Investigative	ko04670	7.56339e-05	5.32489	A2-A0D2
7354	ESR2	T80896	Module_15	D0H4RV	NDC-1022	Investigative	ko04919	0.000137409	5.02162	A2-A0D2
7355	ESR2	T80896	Module_15	D0H4RV	NDC-1022	Investigative	ko05205	0.000695902	4.18296	A2-A0D2
7356	ESR2	T80896	Module_15	D0H4RV	NDC-1022	Investigative	ko05225	0.000280148	4.65659	A2-A0D2
7357	ESR2	T80896	Module_15	D02EIK	Para-Mercury-Benzenesulfonic Acid	Investigative	ko04015	2.458e-05	4.7206	A2-A0D2
7358	ESR2	T80896	Module_15	D02EIK	Para-Mercury-Benzenesulfonic Acid	Investigative	ko04390	0.000248671	4.71796	A2-A0D2
7359	ESR2	T80896	Module_15	D02EIK	Para-Mercury-Benzenesulfonic Acid	Investigative	ko04670	7.56339e-05	5.32489	A2-A0D2
7360	ESR2	T80896	Module_15	D02EIK	Para-Mercury-Benzenesulfonic Acid	Investigative	ko04919	0.000137409	5.02162	A2-A0D2
7361	ESR2	T80896	Module_15	D02EIK	Para-Mercury-Benzenesulfonic Acid	Investigative	ko05205	0.000695902	4.18296	A2-A0D2
7362	ESR2	T80896	Module_15	D02EIK	Para-Mercury-Benzenesulfonic Acid	Investigative	ko05225	0.000280148	4.65659	A2-A0D2
7363	ESR2	T80896	Module_15	D02WRU	PHTPP	Investigative	ko04015	2.458e-05	4.7206	A2-A0D2
7364	ESR2	T80896	Module_15	D02WRU	PHTPP	Investigative	ko04390	0.000248671	4.71796	A2-A0D2
7365	ESR2	T80896	Module_15	D02WRU	PHTPP	Investigative	ko04670	7.56339e-05	5.32489	A2-A0D2
7366	ESR2	T80896	Module_15	D02WRU	PHTPP	Investigative	ko04919	0.000137409	5.02162	A2-A0D2
7367	ESR2	T80896	Module_15	D02WRU	PHTPP	Investigative	ko05205	0.000695902	4.18296	A2-A0D2
7368	ESR2	T80896	Module_15	D02WRU	PHTPP	Investigative	ko05225	0.000280148	4.65659	A2-A0D2
7369	ESR2	T80896	Module_15	D04SEX	R,R-THC	Investigative	ko04015	2.458e-05	4.7206	A2-A0D2
7370	ESR2	T80896	Module_15	D04SEX	R,R-THC	Investigative	ko04390	0.000248671	4.71796	A2-A0D2
7371	ESR2	T80896	Module_15	D04SEX	R,R-THC	Investigative	ko04670	7.56339e-05	5.32489	A2-A0D2
7372	ESR2	T80896	Module_15	D04SEX	R,R-THC	Investigative	ko04919	0.000137409	5.02162	A2-A0D2
7373	ESR2	T80896	Module_15	D04SEX	R,R-THC	Investigative	ko05205	0.000695902	4.18296	A2-A0D2
7374	ESR2	T80896	Module_15	D04SEX	R,R-THC	Investigative	ko05225	0.000280148	4.65659	A2-A0D2
7375	ESR2	T80896	Module_15	D0S8AV	SOPHORAFLAVANONE B	Investigative	ko04015	2.458e-05	4.7206	A2-A0D2
7376	ESR2	T80896	Module_15	D0S8AV	SOPHORAFLAVANONE B	Investigative	ko04390	0.000248671	4.71796	A2-A0D2
7377	ESR2	T80896	Module_15	D0S8AV	SOPHORAFLAVANONE B	Investigative	ko04670	7.56339e-05	5.32489	A2-A0D2
7378	ESR2	T80896	Module_15	D0S8AV	SOPHORAFLAVANONE B	Investigative	ko04919	0.000137409	5.02162	A2-A0D2
7379	ESR2	T80896	Module_15	D0S8AV	SOPHORAFLAVANONE B	Investigative	ko05205	0.000695902	4.18296	A2-A0D2
7380	ESR2	T80896	Module_15	D0S8AV	SOPHORAFLAVANONE B	Investigative	ko05225	0.000280148	4.65659	A2-A0D2
7381	ESR2	T80896	Module_15	D0I5VJ	THIOGENISTEIN	Investigative	ko04015	2.458e-05	4.7206	A2-A0D2
7382	ESR2	T80896	Module_15	D0I5VJ	THIOGENISTEIN	Investigative	ko04390	0.000248671	4.71796	A2-A0D2
7383	ESR2	T80896	Module_15	D0I5VJ	THIOGENISTEIN	Investigative	ko04670	7.56339e-05	5.32489	A2-A0D2
7384	ESR2	T80896	Module_15	D0I5VJ	THIOGENISTEIN	Investigative	ko04919	0.000137409	5.02162	A2-A0D2
7385	ESR2	T80896	Module_15	D0I5VJ	THIOGENISTEIN	Investigative	ko05205	0.000695902	4.18296	A2-A0D2
7386	ESR2	T80896	Module_15	D0I5VJ	THIOGENISTEIN	Investigative	ko05225	0.000280148	4.65659	A2-A0D2
7387	ESR2	T80896	Module_15	D0B4VV	Trans-hydroxytamoxifen	Investigative	ko04015	2.458e-05	4.7206	A2-A0D2
7388	ESR2	T80896	Module_15	D0B4VV	Trans-hydroxytamoxifen	Investigative	ko04390	0.000248671	4.71796	A2-A0D2
7389	ESR2	T80896	Module_15	D0B4VV	Trans-hydroxytamoxifen	Investigative	ko04670	7.56339e-05	5.32489	A2-A0D2
7390	ESR2	T80896	Module_15	D0B4VV	Trans-hydroxytamoxifen	Investigative	ko04919	0.000137409	5.02162	A2-A0D2
7391	ESR2	T80896	Module_15	D0B4VV	Trans-hydroxytamoxifen	Investigative	ko05205	0.000695902	4.18296	A2-A0D2
7392	ESR2	T80896	Module_15	D0B4VV	Trans-hydroxytamoxifen	Investigative	ko05225	0.000280148	4.65659	A2-A0D2
7393	ESR2	T80896	Module_15	D05PNP	TUPICHINOL C	Investigative	ko04015	2.458e-05	4.7206	A2-A0D2
7394	ESR2	T80896	Module_15	D05PNP	TUPICHINOL C	Investigative	ko04390	0.000248671	4.71796	A2-A0D2
7395	ESR2	T80896	Module_15	D05PNP	TUPICHINOL C	Investigative	ko04670	7.56339e-05	5.32489	A2-A0D2
7396	ESR2	T80896	Module_15	D05PNP	TUPICHINOL C	Investigative	ko04919	0.000137409	5.02162	A2-A0D2
7397	ESR2	T80896	Module_15	D05PNP	TUPICHINOL C	Investigative	ko05205	0.000695902	4.18296	A2-A0D2
7398	ESR2	T80896	Module_15	D05PNP	TUPICHINOL C	Investigative	ko05225	0.000280148	4.65659	A2-A0D2
7399	ESR2	T80896	Module_15	D0Y9BO	WAY-169916	Investigative	ko04015	2.458e-05	4.7206	A2-A0D2
7400	ESR2	T80896	Module_15	D0Y9BO	WAY-169916	Investigative	ko04390	0.000248671	4.71796	A2-A0D2
7401	ESR2	T80896	Module_15	D0Y9BO	WAY-169916	Investigative	ko04670	7.56339e-05	5.32489	A2-A0D2
7402	ESR2	T80896	Module_15	D0Y9BO	WAY-169916	Investigative	ko04919	0.000137409	5.02162	A2-A0D2
7403	ESR2	T80896	Module_15	D0Y9BO	WAY-169916	Investigative	ko05205	0.000695902	4.18296	A2-A0D2
7404	ESR2	T80896	Module_15	D0Y9BO	WAY-169916	Investigative	ko05225	0.000280148	4.65659	A2-A0D2
7405	ESR2	T80896	Module_15	D06SCS	WAY200070	Investigative	ko04015	2.458e-05	4.7206	A2-A0D2
7406	ESR2	T80896	Module_15	D06SCS	WAY200070	Investigative	ko04390	0.000248671	4.71796	A2-A0D2
7407	ESR2	T80896	Module_15	D06SCS	WAY200070	Investigative	ko04670	7.56339e-05	5.32489	A2-A0D2
7408	ESR2	T80896	Module_15	D06SCS	WAY200070	Investigative	ko04919	0.000137409	5.02162	A2-A0D2
7409	ESR2	T80896	Module_15	D06SCS	WAY200070	Investigative	ko05205	0.000695902	4.18296	A2-A0D2
7410	ESR2	T80896	Module_15	D06SCS	WAY200070	Investigative	ko05225	0.000280148	4.65659	A2-A0D2
7411	ESR2	T80896	Module_15	D0P0FN	ZK-164015	Investigative	ko04015	2.458e-05	4.7206	A2-A0D2
7412	ESR2	T80896	Module_15	D0P0FN	ZK-164015	Investigative	ko04390	0.000248671	4.71796	A2-A0D2
7413	ESR2	T80896	Module_15	D0P0FN	ZK-164015	Investigative	ko04670	7.56339e-05	5.32489	A2-A0D2
7414	ESR2	T80896	Module_15	D0P0FN	ZK-164015	Investigative	ko04919	0.000137409	5.02162	A2-A0D2
7415	ESR2	T80896	Module_15	D0P0FN	ZK-164015	Investigative	ko05205	0.000695902	4.18296	A2-A0D2
7416	ESR2	T80896	Module_15	D0P0FN	ZK-164015	Investigative	ko05225	0.000280148	4.65659	A2-A0D2
7417	PPP1CA	T59845	Module_16	D0Z2RA	Cantharidin	Approved	ko04131	0.0144451	2.60625	A2-A0D2
7418	PPP1CA	T59845	Module_16	D0M0TM	CANTHARIDIC_ACID	Investigative	ko04131	0.0144451	2.60625	A2-A0D2
7419	PPP1CA	T59845	Module_16	D0O1BJ	MICROCYSTIN-LR	Investigative	ko04131	0.0144451	2.60625	A2-A0D2
7420	PPP1CA	T59845	Module_16	D0W4IL	NORCANTHARIDIN	Investigative	ko04131	0.0144451	2.60625	A2-A0D2
7421	PPP1CA	T59845	Module_16	D06EUA	PALASONIN	Investigative	ko04131	0.0144451	2.60625	A2-A0D2
7422	PPP1CA	T59845	Module_16	D09CAI	TAUTOMYCIN	Investigative	ko04131	0.0144451	2.60625	A2-A0D2
7423	LAMP2	T46052	Module_16	DX36OY	RP-A501	Phase 1	ko04131	0.0144451	2.60625	A2-A0D2
7424	ZNF217	T70278	Module_21	D0AJ0H	ISIS 114527	Investigative	ko05202	1.18093e-05	6.46038	A2-A0D2
7425	ZNF217	T70278	Module_21	D0AJ0H	ISIS 114527	Investigative	ko03000	0.000390815	4.02372	A2-A0D2
7426	ZNF217	T70278	Module_21	D0N5CF	ISIS 114530	Investigative	ko05202	1.18093e-05	6.46038	A2-A0D2
7427	ZNF217	T70278	Module_21	D0N5CF	ISIS 114530	Investigative	ko03000	0.000390815	4.02372	A2-A0D2
7428	ZNF217	T70278	Module_21	D08WJY	ISIS 114531	Investigative	ko05202	1.18093e-05	6.46038	A2-A0D2
7429	ZNF217	T70278	Module_21	D08WJY	ISIS 114531	Investigative	ko03000	0.000390815	4.02372	A2-A0D2
7430	ZNF217	T70278	Module_21	D0LY0E	ISIS 114532	Investigative	ko05202	1.18093e-05	6.46038	A2-A0D2
7431	ZNF217	T70278	Module_21	D0LY0E	ISIS 114532	Investigative	ko03000	0.000390815	4.02372	A2-A0D2
7432	ZNF217	T70278	Module_21	D0E5FG	ISIS 114537	Investigative	ko05202	1.18093e-05	6.46038	A2-A0D2
7433	ZNF217	T70278	Module_21	D0E5FG	ISIS 114537	Investigative	ko03000	0.000390815	4.02372	A2-A0D2
7434	ZNF217	T70278	Module_21	D03NEA	ISIS 114559	Investigative	ko05202	1.18093e-05	6.46038	A2-A0D2
7435	ZNF217	T70278	Module_21	D03NEA	ISIS 114559	Investigative	ko03000	0.000390815	4.02372	A2-A0D2
7436	ZNF217	T70278	Module_21	D01KCM	ISIS 114563	Investigative	ko05202	1.18093e-05	6.46038	A2-A0D2
7437	ZNF217	T70278	Module_21	D01KCM	ISIS 114563	Investigative	ko03000	0.000390815	4.02372	A2-A0D2
7438	ZNF217	T70278	Module_21	D0L3NU	ISIS 14548	Investigative	ko05202	1.18093e-05	6.46038	A2-A0D2
7439	ZNF217	T70278	Module_21	D0L3NU	ISIS 14548	Investigative	ko03000	0.000390815	4.02372	A2-A0D2
7440	COASY	T98179	Module_30	D03CIN	PTX-007011	Terminated	ko04812	0.00180649	3.72717	A2-A0D2
7441	COASY	T98179	Module_30	D06GOK	2-Methyl-2,4-Pentanediol	Investigative	ko04812	0.00180649	3.72717	A2-A0D2
7442	COASY	T98179	Module_30	D09HSI	4'-Phosphopantetheine	Investigative	ko04812	0.00180649	3.72717	A2-A0D2
7443	COASY	T98179	Module_30	D0W3NA	Coenzyme A	Investigative	ko04812	0.00180649	3.72717	A2-A0D2
7444	COASY	T98179	Module_30	D0SK8U	Dephospho Coenzyme A	Investigative	ko04812	0.00180649	3.72717	A2-A0D2
7445	FSCN1	T66903	Module_30	D0C2NT	NP-G2-044	Phase 1	ko04812	0.00180649	3.72717	A2-A0D2
7446	TARDBP	T08014	Module_40	D05XDZ	LMT-X	Phase 3	ko03019	0.00806429	2.83665	A2-A0D2
7447	AURKB	T46781	Module_40	D05PZB	AT9283	Phase 3	ko03019	0.00806429	2.83665	A2-A0D2
7448	AURKB	T46781	Module_40	D0A1AQ	Rosiglitazone + metformin	Phase 3	ko03019	0.00806429	2.83665	A2-A0D2
7449	AURKB	T46781	Module_40	D08HOM	ABT-348	Phase 2	ko03019	0.00806429	2.83665	A2-A0D2
7450	AURKB	T46781	Module_40	D02RJY	PHA-739358	Phase 2	ko03019	0.00806429	2.83665	A2-A0D2
7451	AURKB	T46781	Module_40	D02XNW	VX-680	Phase 2	ko03019	0.00806429	2.83665	A2-A0D2
7452	AURKB	T46781	Module_40	D0EJ3B	AMG 900	Phase 1	ko03019	0.00806429	2.83665	A2-A0D2
7453	AURKB	T46781	Module_40	D0Q7RE	AZD-1152-HQPA	Phase 1	ko03019	0.00806429	2.83665	A2-A0D2
7454	AURKB	T46781	Module_40	D0P5IZ	BI-811283	Phase 1	ko03019	0.00806429	2.83665	A2-A0D2
7455	AURKB	T46781	Module_40	D09KRU	BI-831266	Phase 1	ko03019	0.00806429	2.83665	A2-A0D2
7456	AURKB	T46781	Module_40	D08DCP	BI-847325	Phase 1	ko03019	0.00806429	2.83665	A2-A0D2
7457	AURKB	T46781	Module_40	D0CY1B	CYC116	Phase 1	ko03019	0.00806429	2.83665	A2-A0D2
7458	AURKB	T46781	Module_40	D0IQ0Z	GSK1070916	Phase 1	ko03019	0.00806429	2.83665	A2-A0D2
7459	AURKB	T46781	Module_40	D0P0HU	GSK1070916A	Phase 1	ko03019	0.00806429	2.83665	A2-A0D2
7460	AURKB	T46781	Module_40	D05LKZ	HPP-607	Phase 1	ko03019	0.00806429	2.83665	A2-A0D2
7461	AURKB	T46781	Module_40	D0J6AB	MK-5108	Phase 1	ko03019	0.00806429	2.83665	A2-A0D2
7462	AURKB	T46781	Module_40	D0E5XA	R763	Phase 1	ko03019	0.00806429	2.83665	A2-A0D2
7463	AURKB	T46781	Module_40	D0OA5G	SNS-314	Phase 1	ko03019	0.00806429	2.83665	A2-A0D2
7464	AURKB	T46781	Module_40	D08HFW	TAK-901	Phase 1	ko03019	0.00806429	2.83665	A2-A0D2
7465	AURKB	T46781	Module_40	D0H7AC	PF-03814735	Discontinued in Phase 1	ko03019	0.00806429	2.83665	A2-A0D2
7466	AURKB	T46781	Module_40	D14NDZ	Deguelin	Investigative	ko03019	0.00806429	2.83665	A2-A0D2
7467	AURKB	T77764	Module_40	D02RJY	PHA-739358	Phase 2	ko03019	0.00806429	2.83665	A2-A0D2
7468	AURKB	T77764	Module_40	D04MYT	4-(1H-pyrazol-4-yl)-1H-pyrrolo[2,3-b]pyridine	Investigative	ko03019	0.00806429	2.83665	A2-A0D2
7469	AURKB	T77764	Module_40	D06OAH	6-bromoindirubin-3-oxime	Investigative	ko03019	0.00806429	2.83665	A2-A0D2
7470	AURKB	T77764	Module_40	D0L1GF	7-bromoindirubin-3-oxime	Investigative	ko03019	0.00806429	2.83665	A2-A0D2
7471	AURKB	T77764	Module_40	D0K8YI	7-chloroindirubin-3-oxime	Investigative	ko03019	0.00806429	2.83665	A2-A0D2
7472	AURKB	T77764	Module_40	D0I1IK	7-fluoroindirubin-3-acetoxime	Investigative	ko03019	0.00806429	2.83665	A2-A0D2
7473	AURKB	T77764	Module_40	D00TKJ	7-fluoroindirubin-3-oxime	Investigative	ko03019	0.00806429	2.83665	A2-A0D2
7474	AURKB	T77764	Module_40	D0K6VW	7-iodoindirubin-3-oxime	Investigative	ko03019	0.00806429	2.83665	A2-A0D2
7475	AURKB	T77764	Module_40	D0A7FQ	CGP-57380	Investigative	ko03019	0.00806429	2.83665	A2-A0D2
7476	AURKB	T77764	Module_40	D05WSM	HESPERADIN	Investigative	ko03019	0.00806429	2.83665	A2-A0D2
7477	AURKB	T77764	Module_40	D06AGN	Indirubin-3-acetoxime	Investigative	ko03019	0.00806429	2.83665	A2-A0D2
7478	AURKB	T77764	Module_40	D0V6LP	Indirubin-3-methoxime	Investigative	ko03019	0.00806429	2.83665	A2-A0D2
7479	AURKB	T77764	Module_40	D0Y0ES	Indirubin-3'-monoxime	Investigative	ko03019	0.00806429	2.83665	A2-A0D2
7480	AURKB	T77764	Module_40	D0K1JI	ISIS 173813	Investigative	ko03019	0.00806429	2.83665	A2-A0D2
7481	AURKB	T77764	Module_40	D0PI2A	ISIS 173831	Investigative	ko03019	0.00806429	2.83665	A2-A0D2
7482	AURKB	T77764	Module_40	D0Y5UO	ISIS 173840	Investigative	ko03019	0.00806429	2.83665	A2-A0D2
7483	AURKB	T77764	Module_40	D07PVS	ISIS 173848	Investigative	ko03019	0.00806429	2.83665	A2-A0D2
7484	AURKB	T77764	Module_40	D06LJL	PMID16451062C46	Investigative	ko03019	0.00806429	2.83665	A2-A0D2
7485	AURKB	T77764	Module_40	D0ME9B	PMID20855207C25	Investigative	ko03019	0.00806429	2.83665	A2-A0D2
7486	AURKB	T77764	Module_40	D01TDV	PMID21742770C1	Investigative	ko03019	0.00806429	2.83665	A2-A0D2
7487	AURKB	T77764	Module_40	D0U8VY	quinazoline deriv. 1	Investigative	ko03019	0.00806429	2.83665	A2-A0D2
7488	AURKB	T77764	Module_40	D0CE3R	SU 6656	Investigative	ko03019	0.00806429	2.83665	A2-A0D2
7489	GLUL	T37735	Module_40	D0VT0T	NLX-P101	Discontinued in Phase 2	ko03019	0.00806429	2.83665	A2-A0D2
7490	HDAC2	T51191	Module_42	D06TKI	CHR-3996	Phase 1/2	ko03036	0.00778746	2.33358	A2-A0D2
7491	HDAC2	T51191	Module_42	D0EH2K	PMID29671355-Compound-11	Patented	ko03036	0.00778746	2.33358	A2-A0D2
7492	HDAC2	T51191	Module_42	D0LP1K	PMID29671355-Compound-21	Patented	ko03036	0.00778746	2.33358	A2-A0D2
7493	HDAC2	T51191	Module_42	D00HXJ	PMID29671355-Compound-23	Patented	ko03036	0.00778746	2.33358	A2-A0D2
7494	HDAC2	T51191	Module_42	D0RA0D	PMID29671355-Compound-25	Patented	ko03036	0.00778746	2.33358	A2-A0D2
7495	HDAC2	T51191	Module_42	D0DI9S	PMID29671355-Compound-31	Patented	ko03036	0.00778746	2.33358	A2-A0D2
7496	HDAC2	T51191	Module_42	D0BP8I	PMID29671355-Compound-43	Patented	ko03036	0.00778746	2.33358	A2-A0D2
7497	HDAC2	T51191	Module_42	D0N2DK	PMID29671355-Compound-44	Patented	ko03036	0.00778746	2.33358	A2-A0D2
7498	HDAC2	T51191	Module_42	D0OU0J	PMID29671355-Compound-55	Patented	ko03036	0.00778746	2.33358	A2-A0D2
7499	HDAC2	T51191	Module_42	D0CH8Q	PMID29671355-Compound-56	Patented	ko03036	0.00778746	2.33358	A2-A0D2
7500	HDAC2	T51191	Module_42	D0C9NX	PMID29671355-Compound-59	Patented	ko03036	0.00778746	2.33358	A2-A0D2
7501	HDAC2	T51191	Module_42	D0JB4S	PMID29671355-Compound-61	Patented	ko03036	0.00778746	2.33358	A2-A0D2
7502	HDAC2	T51191	Module_42	D07WAT	PMID29671355-Compound-62	Patented	ko03036	0.00778746	2.33358	A2-A0D2
7503	HDAC2	T51191	Module_42	D0M0RE	PMID29671355-Compound-67	Patented	ko03036	0.00778746	2.33358	A2-A0D2
7504	HDAC2	T51191	Module_42	D0N2FN	PMID29671355-Compound-74	Patented	ko03036	0.00778746	2.33358	A2-A0D2
7505	HDAC2	T51191	Module_42	D0LN1T	PMID29671355-Compound-8	Patented	ko03036	0.00778746	2.33358	A2-A0D2
7506	HDAC2	T51191	Module_42	D0Q1QY	PMID29671355-Compound-9	Patented	ko03036	0.00778746	2.33358	A2-A0D2
7507	HDAC2	T51191	Module_42	D0KE3I	(E)-8-Biphenyl-4-yl-1-oxazol-2-yl-oct-7-en-1-one	Investigative	ko03036	0.00778746	2.33358	A2-A0D2
7508	HDAC2	T51191	Module_42	D06BKA	1,1,1-Trifluoro-8-(4-phenoxy-phenoxy)-octan-2-one	Investigative	ko03036	0.00778746	2.33358	A2-A0D2
7509	HDAC2	T51191	Module_42	D04ETX	1,1,1-Trifluoro-8-phenoxy-octan-2-one	Investigative	ko03036	0.00778746	2.33358	A2-A0D2
7510	HDAC2	T51191	Module_42	D0D2US	2-(allyloxy)-N8-hydroxy-N1-phenyloctanediamide	Investigative	ko03036	0.00778746	2.33358	A2-A0D2
7511	HDAC2	T51191	Module_42	D0FI2F	2-(benzyloxy)-N7-hydroxy-N1-phenylheptanediamide	Investigative	ko03036	0.00778746	2.33358	A2-A0D2
7512	HDAC2	T51191	Module_42	D0H1FZ	2-(methylsulfonylthio)ethyl 2-propylpentanoate	Investigative	ko03036	0.00778746	2.33358	A2-A0D2
7513	HDAC2	T51191	Module_42	D09ZNU	4-Benzoylamino-N-hydroxy-benzamide	Investigative	ko03036	0.00778746	2.33358	A2-A0D2
7514	HDAC2	T51191	Module_42	D05LLX	4-Butyrylamino-N-hydroxy-benzamide	Investigative	ko03036	0.00778746	2.33358	A2-A0D2
7515	HDAC2	T51191	Module_42	D0A5LS	4-Chloro-N-(5-hydroxycarbamoyl-pentyl)-benzamide	Investigative	ko03036	0.00778746	2.33358	A2-A0D2
7516	HDAC2	T51191	Module_42	D06XNP	4-Dimethylamino-N-(6-mercapto-hexyl)-benzamide	Investigative	ko03036	0.00778746	2.33358	A2-A0D2
7517	HDAC2	T51191	Module_42	D04NSP	4-Hydroxy-N-(5-hydroxycarbamoyl-pentyl)-benzamide	Investigative	ko03036	0.00778746	2.33358	A2-A0D2
7518	HDAC2	T51191	Module_42	D02NWS	4-Phenylbutyrohydroxamic acid	Investigative	ko03036	0.00778746	2.33358	A2-A0D2
7519	HDAC2	T51191	Module_42	D0V2ZO	5-(4-Chloro-phenyl)-pentanoic acid hydroxyamide	Investigative	ko03036	0.00778746	2.33358	A2-A0D2
7520	HDAC2	T51191	Module_42	D06IQB	5-(4-hydroxyphenyl)-3H-1,2-dithiole-3-thione	Investigative	ko03036	0.00778746	2.33358	A2-A0D2
7521	HDAC2	T51191	Module_42	D0K3MR	5-(Biphenyl-4-yl)-pentanoic acid N-hydroxyamide	Investigative	ko03036	0.00778746	2.33358	A2-A0D2
7522	HDAC2	T51191	Module_42	D0D2KE	5-Mercapto-pentanoic acid phenylamide	Investigative	ko03036	0.00778746	2.33358	A2-A0D2
7523	HDAC2	T51191	Module_42	D02MQM	6-(2-Bromo-acetylamino)-hexanoic acid phenylamide	Investigative	ko03036	0.00778746	2.33358	A2-A0D2
7524	HDAC2	T51191	Module_42	D00ZSD	6-benzenesulfinylhexanoic acid hydroxamide	Investigative	ko03036	0.00778746	2.33358	A2-A0D2
7525	HDAC2	T51191	Module_42	D05AHZ	6-benzenesulfonylhexanoic acid hydroxamide	Investigative	ko03036	0.00778746	2.33358	A2-A0D2
7526	HDAC2	T51191	Module_42	D0B3ZM	6-Mercapto-hexanoic acid phenylamide	Investigative	ko03036	0.00778746	2.33358	A2-A0D2
7527	HDAC2	T51191	Module_42	D09YBN	6-Phenoxy-hexane-1-thiol	Investigative	ko03036	0.00778746	2.33358	A2-A0D2
7528	HDAC2	T51191	Module_42	D0S9JF	6-phenylsulfanylhexanoic acid hydroxamide	Investigative	ko03036	0.00778746	2.33358	A2-A0D2
7529	HDAC2	T51191	Module_42	D0B2ZJ	7-(Biphenyl-3-yloxy)-1-oxazol-2-yl-heptan-1-one	Investigative	ko03036	0.00778746	2.33358	A2-A0D2
7530	HDAC2	T51191	Module_42	D0Z3BM	7-(Biphenyl-4-yloxy)-1,1,1-trifluoro-heptan-2-one	Investigative	ko03036	0.00778746	2.33358	A2-A0D2
7531	HDAC2	T51191	Module_42	D02WZK	7-(Biphenyl-4-yloxy)-1-oxazol-2-yl-heptan-1-one	Investigative	ko03036	0.00778746	2.33358	A2-A0D2
7532	HDAC2	T51191	Module_42	D04LLD	7-(Biphenyl-4-yloxy)-heptanoic acid hydroxyamide	Investigative	ko03036	0.00778746	2.33358	A2-A0D2
7533	HDAC2	T51191	Module_42	D05VFP	7-(Naphthalen-2-yloxy)-1-oxazol-2-yl-heptan-1-one	Investigative	ko03036	0.00778746	2.33358	A2-A0D2
7534	HDAC2	T51191	Module_42	D01RJY	7-Biphenyl-4-yl-heptanoic acid hydroxyamide	Investigative	ko03036	0.00778746	2.33358	A2-A0D2
7535	HDAC2	T51191	Module_42	D0Z5KX	7-Mercapto-heptanoic acid benzothiazol-2-ylamide	Investigative	ko03036	0.00778746	2.33358	A2-A0D2
7536	HDAC2	T51191	Module_42	D05XAN	7-Mercapto-heptanoic acid biphenyl-3-ylamide	Investigative	ko03036	0.00778746	2.33358	A2-A0D2
7537	HDAC2	T51191	Module_42	D01XWZ	7-Mercapto-heptanoic acid biphenyl-4-ylamide	Investigative	ko03036	0.00778746	2.33358	A2-A0D2
7538	HDAC2	T51191	Module_42	D00SEE	7-Mercapto-heptanoic acid phenylamide	Investigative	ko03036	0.00778746	2.33358	A2-A0D2
7539	HDAC2	T51191	Module_42	D07FJU	7-Mercapto-heptanoic acid pyridin-3-ylamide	Investigative	ko03036	0.00778746	2.33358	A2-A0D2
7540	HDAC2	T51191	Module_42	D0T4IY	7-Mercapto-heptanoic acid quinolin-3-ylamide	Investigative	ko03036	0.00778746	2.33358	A2-A0D2
7541	HDAC2	T51191	Module_42	D05ZGM	7-Phenoxy-heptanoic acid hydroxyamide	Investigative	ko03036	0.00778746	2.33358	A2-A0D2
7542	HDAC2	T51191	Module_42	D0NL6C	8-(Biphenyl-3-yloxy)-1,1,1-trifluoro-octan-2-one	Investigative	ko03036	0.00778746	2.33358	A2-A0D2
7543	HDAC2	T51191	Module_42	D0AX7B	8-(Biphenyl-4-yloxy)-1,1,1-trifluoro-octan-2-one	Investigative	ko03036	0.00778746	2.33358	A2-A0D2
7544	HDAC2	T51191	Module_42	D03XXI	8-(Biphenyl-4-yloxy)-2-oxo-octanoic acid	Investigative	ko03036	0.00778746	2.33358	A2-A0D2
7545	HDAC2	T51191	Module_42	D0XZ9Q	8-Mercapto-octanoic acid phenylamide	Investigative	ko03036	0.00778746	2.33358	A2-A0D2
7546	HDAC2	T51191	Module_42	D0RU1X	8-Oxo-8-phenyl-octanoic acid	Investigative	ko03036	0.00778746	2.33358	A2-A0D2
7547	HDAC2	T51191	Module_42	D0S0WK	8-Oxo-8-phenyl-octanoic acid hydroxyamide	Investigative	ko03036	0.00778746	2.33358	A2-A0D2
7548	HDAC2	T51191	Module_42	D0H9DS	8-Phenyl-octanoic acid hydroxyamide	Investigative	ko03036	0.00778746	2.33358	A2-A0D2
7549	HDAC2	T51191	Module_42	D05FEJ	9-(Biphenyl-4-yloxy)-1,1,1-trifluoro-nonan-2-one	Investigative	ko03036	0.00778746	2.33358	A2-A0D2
7550	HDAC2	T51191	Module_42	D00KFF	9,9,9-Trifluoro-8-oxo-nonanoic acid phenylamide	Investigative	ko03036	0.00778746	2.33358	A2-A0D2
7551	HDAC2	T51191	Module_42	D0C0VP	Cyclostellettamine derivative	Investigative	ko03036	0.00778746	2.33358	A2-A0D2
7552	HDAC2	T51191	Module_42	D06YYY	KAR-1880	Investigative	ko03036	0.00778746	2.33358	A2-A0D2
7553	HDAC2	T51191	Module_42	D0Q4LX	N-(2-amino-5-(benzofuran-2-yl)phenyl)benzamide	Investigative	ko03036	0.00778746	2.33358	A2-A0D2
7554	HDAC2	T51191	Module_42	D0I2KC	N-(2-amino-5-(furan-2-yl)phenyl)benzamide	Investigative	ko03036	0.00778746	2.33358	A2-A0D2
7555	HDAC2	T51191	Module_42	D0A4KW	N-(2-amino-5-(furan-3-yl)phenyl)benzamide	Investigative	ko03036	0.00778746	2.33358	A2-A0D2
7556	HDAC2	T51191	Module_42	D07BMT	N-(2-amino-5-(pyridin-4-yl)phenyl)benzamide	Investigative	ko03036	0.00778746	2.33358	A2-A0D2
7557	HDAC2	T51191	Module_42	D0Y4SD	N-(2-amino-5-(thiazol-2-yl)phenyl)benzamide	Investigative	ko03036	0.00778746	2.33358	A2-A0D2
7558	HDAC2	T51191	Module_42	D0Q2GM	N-(2-amino-5-(thiophen-2-yl)phenyl)nicotinamide	Investigative	ko03036	0.00778746	2.33358	A2-A0D2
7559	HDAC2	T51191	Module_42	D0YO6M	N-(2-aminophenyl)-4-methoxybenzamide	Investigative	ko03036	0.00778746	2.33358	A2-A0D2
7560	HDAC2	T51191	Module_42	D0U8FC	N-(2-aminophenyl)benzamide	Investigative	ko03036	0.00778746	2.33358	A2-A0D2
7561	HDAC2	T51191	Module_42	D04UVL	N-(2-aminophenyl)nicotinamide	Investigative	ko03036	0.00778746	2.33358	A2-A0D2
7562	HDAC2	T51191	Module_42	D01FYB	N-(2-aminophenyl)quinoxaline-6-carboxamide	Investigative	ko03036	0.00778746	2.33358	A2-A0D2
7563	HDAC2	T51191	Module_42	D0F0KS	N-(2-Mercapto-ethyl)-N'-phenyl-oxalamide	Investigative	ko03036	0.00778746	2.33358	A2-A0D2
7564	HDAC2	T51191	Module_42	D01MFV	N-(2-Mercapto-ethyl)-N'-phenyl-succinamide	Investigative	ko03036	0.00778746	2.33358	A2-A0D2
7565	HDAC2	T51191	Module_42	D08USK	N-(3'-acetyl-4-aminobiphenyl-3-yl)benzamide	Investigative	ko03036	0.00778746	2.33358	A2-A0D2
7566	HDAC2	T51191	Module_42	D01TSM	N-(4'-acetyl-4-aminobiphenyl-3-yl)benzamide	Investigative	ko03036	0.00778746	2.33358	A2-A0D2
7567	HDAC2	T51191	Module_42	D06IWR	N-(4-amino-3'-methoxybiphenyl-3-yl)benzamide	Investigative	ko03036	0.00778746	2.33358	A2-A0D2
7568	HDAC2	T51191	Module_42	D07WSB	N-(4-amino-3'-methylbiphenyl-3-yl)benzamide	Investigative	ko03036	0.00778746	2.33358	A2-A0D2
7569	HDAC2	T51191	Module_42	D0H4SC	N-(4-amino-4'-bromobiphenyl-3-yl)benzamide	Investigative	ko03036	0.00778746	2.33358	A2-A0D2
7570	HDAC2	T51191	Module_42	D08YLO	N-(4-amino-4'-fluorobiphenyl-3-yl)benzamide	Investigative	ko03036	0.00778746	2.33358	A2-A0D2
7571	HDAC2	T51191	Module_42	D0W2PX	N-(4-amino-4'-methoxybiphenyl-3-yl)benzamide	Investigative	ko03036	0.00778746	2.33358	A2-A0D2
7572	HDAC2	T51191	Module_42	D05RWU	N-(4-amino-4'-vinylbiphenyl-3-yl)benzamide	Investigative	ko03036	0.00778746	2.33358	A2-A0D2
7573	HDAC2	T51191	Module_42	D0MD7H	N-(4-aminobiphenyl-3-yl)benzamide	Investigative	ko03036	0.00778746	2.33358	A2-A0D2
7574	HDAC2	T51191	Module_42	D0M9LJ	N-(4-aminobiphenyl-3-yl)nicotinamide	Investigative	ko03036	0.00778746	2.33358	A2-A0D2
7575	HDAC2	T51191	Module_42	D0E0TA	N-(4-hydroxybiphenyl-3-yl)benzamide	Investigative	ko03036	0.00778746	2.33358	A2-A0D2
7576	HDAC2	T51191	Module_42	D0C2KD	N-(5-Hydroxycarbamoyl-pentyl)-4-nitro-benzamide	Investigative	ko03036	0.00778746	2.33358	A2-A0D2
7577	HDAC2	T51191	Module_42	D0YY9M	N-(6-Hydroxycarbamoyl-hexyl)-benzamide	Investigative	ko03036	0.00778746	2.33358	A2-A0D2
7578	HDAC2	T51191	Module_42	D04HSS	N-(6-Mercapto-hexyl)-benzamide	Investigative	ko03036	0.00778746	2.33358	A2-A0D2
7579	HDAC2	T51191	Module_42	D03TNE	N7-hydroxy-2-methoxy-N1-phenylheptanediamide	Investigative	ko03036	0.00778746	2.33358	A2-A0D2
7580	HDAC2	T51191	Module_42	D03TQD	N7-hydroxy-N1-phenyl-2-propoxyheptanediamide	Investigative	ko03036	0.00778746	2.33358	A2-A0D2
7581	HDAC2	T51191	Module_42	D09SVH	N8,2-dihydroxy-N1-phenyloctanediamide	Investigative	ko03036	0.00778746	2.33358	A2-A0D2
7582	HDAC2	T51191	Module_42	D01AVS	N8-hydroxy-2-methoxy-N1-phenyloctanediamide	Investigative	ko03036	0.00778746	2.33358	A2-A0D2
7583	HDAC2	T51191	Module_42	D04ZDI	N-Hydroxy-4-((R)-2-phenyl-butyrylamino)-benzamide	Investigative	ko03036	0.00778746	2.33358	A2-A0D2
7584	HDAC2	T51191	Module_42	D0QO0L	N-Hydroxy-4-((S)-2-phenyl-butyrylamino)-benzamide	Investigative	ko03036	0.00778746	2.33358	A2-A0D2
7585	HDAC2	T51191	Module_42	D06VBN	N-Hydroxy-4-(2-phenyl-butyrylamino)-benzamide	Investigative	ko03036	0.00778746	2.33358	A2-A0D2
7586	HDAC2	T51191	Module_42	D0R4BS	N-Hydroxy-4-(3-phenyl-propionylamino)-benzamide	Investigative	ko03036	0.00778746	2.33358	A2-A0D2
7587	HDAC2	T51191	Module_42	D0S7WQ	N-Hydroxy-4-(4-phenyl-butyrylamino)-benzamide	Investigative	ko03036	0.00778746	2.33358	A2-A0D2
7588	HDAC2	T51191	Module_42	D0R5VG	N-Hydroxy-4-(5-phenyl-pentanoylamino)-benzamide	Investigative	ko03036	0.00778746	2.33358	A2-A0D2
7589	HDAC2	T51191	Module_42	D0Z7YS	N-Hydroxy-4-(pentanoylamino-methyl)-benzamide	Investigative	ko03036	0.00778746	2.33358	A2-A0D2
7590	HDAC2	T51191	Module_42	D02UTC	N-Hydroxy-4-(phenylacetylamino-methyl)-benzamide	Investigative	ko03036	0.00778746	2.33358	A2-A0D2
7591	HDAC2	T51191	Module_42	D01XXN	N-Hydroxy-4-phenylacetylamino-benzamide	Investigative	ko03036	0.00778746	2.33358	A2-A0D2
7592	HDAC2	T51191	Module_42	D02TQA	N-Hydroxy-E-3-(4'-chlorobiphenyl-4-yl)-acrylamide	Investigative	ko03036	0.00778746	2.33358	A2-A0D2
7593	HDAC2	T51191	Module_42	D0W9BH	N-Hydroxy-E-3-(4'-cyanobiphenyl-4-yl)-acrylamide	Investigative	ko03036	0.00778746	2.33358	A2-A0D2
7594	HDAC2	T51191	Module_42	D0AK8Q	N-Hydroxy-E-3-(biphenyl-4-yl)-acrylamide	Investigative	ko03036	0.00778746	2.33358	A2-A0D2
7595	HDAC2	T51191	Module_42	D07YZZ	Octanedioic acid bis-hydroxyamide	Investigative	ko03036	0.00778746	2.33358	A2-A0D2
7596	HDAC2	T51191	Module_42	D0E8KR	Octanedioic acid hydroxyamide pyridin-2-ylamide	Investigative	ko03036	0.00778746	2.33358	A2-A0D2
7597	HDAC2	T51191	Module_42	D04GGW	Octanedioic acid hydroxyamide pyridin-4-ylamide	Investigative	ko03036	0.00778746	2.33358	A2-A0D2
7598	HDAC2	T51191	Module_42	D0N0TS	PSAMMAPLIN A	Investigative	ko03036	0.00778746	2.33358	A2-A0D2
7599	HDAC2	T51191	Module_42	D09RKA	santacruzamate A	Investigative	ko03036	0.00778746	2.33358	A2-A0D2
7600	HDAC2	T51191	Module_42	D0N9AK	ST-2986	Investigative	ko03036	0.00778746	2.33358	A2-A0D2
7601	HDAC2	T51191	Module_42	D0T0SK	ST-2987	Investigative	ko03036	0.00778746	2.33358	A2-A0D2
7602	HDAC2	T51191	Module_42	D05GVY	Thioacetic acid S-(6-phenylcarbamoyl-hexyl) ester	Investigative	ko03036	0.00778746	2.33358	A2-A0D2
7603	SMARCA4	T69200	Module_43	D09GNM	PFI-3	Investigative	ko03036	0.0128728	2.05281	A2-A0D2
7604	CDK12	T08326	Module_43	DN9IC4	GSK3186899	Phase 1	ko03036	0.0128728	2.05281	A2-A0D2
7605	CDK12	T08326	Module_43	D7RK2M	THZ531	Investigative	ko03036	0.0128728	2.05281	A2-A0D2
7606	HDAC9	T03687	Module_43	D0LP1K	PMID29671355-Compound-21	Patented	ko03036	0.0128728	2.05281	A2-A0D2
7607	HDAC9	T03687	Module_43	D0RA0D	PMID29671355-Compound-25	Patented	ko03036	0.0128728	2.05281	A2-A0D2
7608	HDAC9	T03687	Module_43	D0DI9S	PMID29671355-Compound-31	Patented	ko03036	0.0128728	2.05281	A2-A0D2
7609	HDAC9	T03687	Module_43	D0BP8I	PMID29671355-Compound-43	Patented	ko03036	0.0128728	2.05281	A2-A0D2
7610	HDAC9	T03687	Module_43	D0YN2T	PMID29671355-Compound-45a	Patented	ko03036	0.0128728	2.05281	A2-A0D2
7611	HDAC9	T03687	Module_43	D07WAT	PMID29671355-Compound-62	Patented	ko03036	0.0128728	2.05281	A2-A0D2
7612	HDAC9	T03687	Module_43	D0T7OQ	PMID29671355-Compound-73	Patented	ko03036	0.0128728	2.05281	A2-A0D2
7613	HDAC9	T03687	Module_43	D0R7JA	TMP269	Investigative	ko03036	0.0128728	2.05281	A2-A0D2
7614	EGLN1	T32880	Module_45	D03YKE	FG-4592	Phase 3	ko04010	0.000740875	4.17549	A2-A0D2
7615	EGLN1	T32880	Module_45	D05FDR	US10100051, Compound 1	Patented	ko04010	0.000740875	4.17549	A2-A0D2
7616	EGLN1	T32880	Module_45	D05TTX	US10100051, Compound 10	Patented	ko04010	0.000740875	4.17549	A2-A0D2
7617	EGLN1	T32880	Module_45	D0VI2M	US10100051, Compound 11	Patented	ko04010	0.000740875	4.17549	A2-A0D2
7618	EGLN1	T32880	Module_45	D04BTN	US10100051, Compound 2	Patented	ko04010	0.000740875	4.17549	A2-A0D2
7619	EGLN1	T32880	Module_45	D0JR2Q	US10149841, Compound 1	Patented	ko04010	0.000740875	4.17549	A2-A0D2
7620	EGLN1	T32880	Module_45	D0F0DX	US10149841, Compound 19	Patented	ko04010	0.000740875	4.17549	A2-A0D2
7621	EGLN1	T32880	Module_45	D0OR4X	US10149841, Compound 5	Patented	ko04010	0.000740875	4.17549	A2-A0D2
7622	EGLN1	T32880	Module_45	D0QI0J	US10149841, Compound 9	Patented	ko04010	0.000740875	4.17549	A2-A0D2
7623	EGLN1	T32880	Module_45	D00IKR	US8536181, A41	Patented	ko04010	0.000740875	4.17549	A2-A0D2
7624	EGLN1	T32880	Module_45	D0HN5O	US8536181, C14	Patented	ko04010	0.000740875	4.17549	A2-A0D2
7625	EGLN1	T32880	Module_45	D01PPR	US8536181, C17	Patented	ko04010	0.000740875	4.17549	A2-A0D2
7626	EGLN1	T32880	Module_45	D03PGC	US8536181, C35	Patented	ko04010	0.000740875	4.17549	A2-A0D2
7627	EGLN1	T32880	Module_45	D0Q9AF	US8598210, Table XV, 1	Patented	ko04010	0.000740875	4.17549	A2-A0D2
7628	EGLN1	T32880	Module_45	D00ECX	US8598210, Table XV, 2	Patented	ko04010	0.000740875	4.17549	A2-A0D2
7629	EGLN1	T32880	Module_45	D01XZT	US8598210, Table XV, 4	Patented	ko04010	0.000740875	4.17549	A2-A0D2
7630	EGLN1	T32880	Module_45	D00XHH	US8598210, Table XV, 5	Patented	ko04010	0.000740875	4.17549	A2-A0D2
7631	EGLN1	T32880	Module_45	D0YY5J	US8921389, 1	Patented	ko04010	0.000740875	4.17549	A2-A0D2
7632	EGLN1	T32880	Module_45	D0Y3NI	US8921389, 123	Patented	ko04010	0.000740875	4.17549	A2-A0D2
7633	EGLN1	T32880	Module_45	D04YMG	US8921389, 2	Patented	ko04010	0.000740875	4.17549	A2-A0D2
7634	EGLN1	T32880	Module_45	D02IRO	US8921389, 210	Patented	ko04010	0.000740875	4.17549	A2-A0D2
7635	EGLN1	T32880	Module_45	D0I4PX	US8921389, 22	Patented	ko04010	0.000740875	4.17549	A2-A0D2
7636	EGLN1	T32880	Module_45	D0D8AV	US9340511, 2	Patented	ko04010	0.000740875	4.17549	A2-A0D2
7637	EGLN1	T32880	Module_45	D0LO2C	US9340511, 5	Patented	ko04010	0.000740875	4.17549	A2-A0D2
7638	EGLN1	T32880	Module_45	D0MS5W	US9340511, 6	Patented	ko04010	0.000740875	4.17549	A2-A0D2
7639	EGLN1	T32880	Module_45	D0V6AZ	US9340511, 7	Patented	ko04010	0.000740875	4.17549	A2-A0D2
7640	EGLN1	T32880	Module_45	D0VK5C	US9409892, 136	Patented	ko04010	0.000740875	4.17549	A2-A0D2
7641	EGLN1	T32880	Module_45	D0SM8Z	US9409892, 148	Patented	ko04010	0.000740875	4.17549	A2-A0D2
7642	EGLN1	T32880	Module_45	D0V9WU	US9409892, 19	Patented	ko04010	0.000740875	4.17549	A2-A0D2
7643	EGLN1	T32880	Module_45	D0R4CX	US9409892, 59	Patented	ko04010	0.000740875	4.17549	A2-A0D2
7644	EGLN1	T32880	Module_45	D05EHX	US9422240, 1-282	Patented	ko04010	0.000740875	4.17549	A2-A0D2
7645	EGLN1	T32880	Module_45	D0L9XU	US9422240, 1-286	Patented	ko04010	0.000740875	4.17549	A2-A0D2
7646	EGLN1	T32880	Module_45	D0K5UR	US9422240, 1-297	Patented	ko04010	0.000740875	4.17549	A2-A0D2
7647	EGLN1	T32880	Module_45	D00CAO	US9422240, 1-298	Patented	ko04010	0.000740875	4.17549	A2-A0D2
7648	EGLN1	T32880	Module_45	D0X5US	IOX1	Investigative	ko04010	0.000740875	4.17549	A2-A0D2
7649	EGLN1	T32880	Module_45	D0WA3E	IOX2	Investigative	ko04010	0.000740875	4.17549	A2-A0D2
7650	EGLN1	T32880	Module_45	D09SXR	KRH-102053	Investigative	ko04010	0.000740875	4.17549	A2-A0D2
7651	MYC	T85651	Module_45	D01VDI	AVI-5126	Phase 2	ko04010	0.000740875	4.17549	A2-A0D2
7652	MYC	T85651	Module_45	D0M4MG	Resten-NG	Phase 2	ko04010	0.000740875	4.17549	A2-A0D2
7653	MYC	T36121	Module_45	D0T8KR	TWS-119	Investigative	ko04010	0.000740875	4.17549	A2-A0D2
7654	APEX1	T13348	Module_45	D9YG4P	APX3330	Phase 2	ko04010	0.000740875	4.17549	A2-A0D2
7655	APEX1	T13348	Module_45	D0U8XW	APX-3330	Phase 1	ko04010	0.000740875	4.17549	A2-A0D2
7656	APEX1	T13348	Module_45	D07DZS	1,3-bis(1,3-benzothiazol-2-ylthio)acetone	Investigative	ko04010	0.000740875	4.17549	A2-A0D2
7657	APEX1	T13348	Module_45	D0A3SQ	3-benzofuran-2-yl-2-benzothiazol-2-yl-3-oxo-propanenitrile	Investigative	ko04010	0.000740875	4.17549	A2-A0D2
7658	APEX1	T13348	Module_45	D06BFH	5-fluoro-1H-indole-2-carboxylic acid	Investigative	ko04010	0.000740875	4.17549	A2-A0D2
7659	JUN	T69085	Module_45	D02LCL	T-5224	Discontinued in Phase 2	ko04010	0.000740875	4.17549	A2-A0D2
7660	JUN	T69085	Module_45	D06OWM	PNRI-299	Investigative	ko04010	0.000740875	4.17549	A2-A0D2
7661	JUN	T69085	Module_45	D0AH5T	TAM-67	Investigative	ko04010	0.000740875	4.17549	A2-A0D2
7662	JUN	T69085	Module_45	D0T8KR	TWS-119	Investigative	ko04010	0.000740875	4.17549	A2-A0D2
7663	JUN	T68227	Module_45	D04HFC	[(R)-(+)-deoxytylophorinidine	Investigative	ko04010	0.000740875	4.17549	A2-A0D2
7664	JUN	T68227	Module_45	D0Y9AQ	DCB-3503	Investigative	ko04010	0.000740875	4.17549	A2-A0D2
7665	JUN	T68227	Module_45	D0B0PX	ISIS 10582	Investigative	ko04010	0.000740875	4.17549	A2-A0D2
7666	JUN	T68227	Module_45	D0T1XE	Pergularinine	Investigative	ko04010	0.000740875	4.17549	A2-A0D2
7667	IGFBP3	T33455	Module_51	D2GV9Q	Salvianolic acid B	Phase 2	ko04147	0.00378895	3.36837	A2-A0D2
7668	CD44	T78319	Module_51	D0CT7M	A-6	Phase 2	ko04147	0.00378895	3.36837	A2-A0D2
7669	CD44	T78319	Module_51	D2C0DY	SPL-108	Phase 2	ko04147	0.00378895	3.36837	A2-A0D2
7670	CD44	T78319	Module_51	D05OXZ	BIWA 4	Phase 1	ko04147	0.00378895	3.36837	A2-A0D2
7671	CD44	T78319	Module_51	D0R6EQ	Bivatuzumab mertansine	Terminated	ko04147	0.00378895	3.36837	A2-A0D2
7672	EGFR	T59328	Module_51	D05UFG	BIBW 2992	Approved	ko04147	0.00378895	3.36837	A2-A0D2
7673	EGFR	T59328	Module_51	D0N5OV	Cetuximab	Approved	ko04147	0.00378895	3.36837	A2-A0D2
7674	EGFR	T59328	Module_51	D06XXH	Dacomitinib	Approved	ko04147	0.00378895	3.36837	A2-A0D2
7675	EGFR	T59328	Module_51	D08TPS	Epidermal growth factor	Approved	ko04147	0.00378895	3.36837	A2-A0D2
7676	EGFR	T59328	Module_51	D07POC	Erlotinib	Approved	ko04147	0.00378895	3.36837	A2-A0D2
7677	EGFR	T59328	Module_51	D09XZB	Gefitinib	Approved	ko04147	0.00378895	3.36837	A2-A0D2
7678	EGFR	T59328	Module_51	D05GGP	HEGF	Approved	ko04147	0.00378895	3.36837	A2-A0D2
7679	EGFR	T59328	Module_51	D08CDI	Lapatinib	Approved	ko04147	0.00378895	3.36837	A2-A0D2
7680	EGFR	T59328	Module_51	D0F0ZE	Merimepodib	Approved	ko04147	0.00378895	3.36837	A2-A0D2
7681	EGFR	T59328	Module_51	D03WPP	Necitumumab	Approved	ko04147	0.00378895	3.36837	A2-A0D2
7682	EGFR	T59328	Module_51	D0U1ZV	NERATINIB MALEATE	Approved	ko04147	0.00378895	3.36837	A2-A0D2
7683	EGFR	T59328	Module_51	D07YDE	Nitroglycerin	Approved	ko04147	0.00378895	3.36837	A2-A0D2
7684	EGFR	T59328	Module_51	D0O8GK	Osimertinib	Approved	ko04147	0.00378895	3.36837	A2-A0D2
7685	EGFR	T59328	Module_51	D0HU9H	Panitumumab	Approved	ko04147	0.00378895	3.36837	A2-A0D2
7686	EGFR	T59328	Module_51	D03MNN	SKI-758	Approved	ko04147	0.00378895	3.36837	A2-A0D2
7687	EGFR	T59328	Module_51	D0W5HK	Sorafenib	Approved	ko04147	0.00378895	3.36837	A2-A0D2
7688	EGFR	T59328	Module_51	D0G6QF	Vandetanib	Approved	ko04147	0.00378895	3.36837	A2-A0D2
7689	EGFR	T59328	Module_51	D06WRJ	Icotinib hydrochloride	Registered	ko04147	0.00378895	3.36837	A2-A0D2
7690	EGFR	T59328	Module_51	DDH8L6	Almonertinib	Phase 3	ko04147	0.00378895	3.36837	A2-A0D2
7691	EGFR	T59328	Module_51	DQ5X1Z	Amivantamab	Phase 3	ko04147	0.00378895	3.36837	A2-A0D2
7692	EGFR	T59328	Module_51	DWK96T	ASP1929	Phase 3	ko04147	0.00378895	3.36837	A2-A0D2
7693	EGFR	T59328	Module_51	D09BKY	Bevacizumab + Erlotinib	Phase 3	ko04147	0.00378895	3.36837	A2-A0D2
7694	EGFR	T59328	Module_51	D0M4AV	CO-1686	Phase 3	ko04147	0.00378895	3.36837	A2-A0D2
7695	EGFR	T59328	Module_51	D0FJ1W	DE-766	Phase 3	ko04147	0.00378895	3.36837	A2-A0D2
7696	EGFR	T59328	Module_51	D0K7FY	EGF816	Phase 3	ko04147	0.00378895	3.36837	A2-A0D2
7697	EGFR	T59328	Module_51	D0Q9CY	HKI-272	Phase 3	ko04147	0.00378895	3.36837	A2-A0D2
7698	EGFR	T59328	Module_51	D05FRP	Rindopepimut	Phase 3	ko04147	0.00378895	3.36837	A2-A0D2
7699	EGFR	T59328	Module_51	D0CR8H	SYM-004	Phase 3	ko04147	0.00378895	3.36837	A2-A0D2
7700	EGFR	T59328	Module_51	D0R4PW	Zalutumumab	Phase 3	ko04147	0.00378895	3.36837	A2-A0D2
7701	EGFR	T59328	Module_51	D0F3KC	Indium-111	Phase 2/3	ko04147	0.00378895	3.36837	A2-A0D2
7702	EGFR	T59328	Module_51	D00NYJ	Varlitinib	Phase 2/3	ko04147	0.00378895	3.36837	A2-A0D2
7703	EGFR	T59328	Module_51	D06XIT	ABT-414	Phase 2	ko04147	0.00378895	3.36837	A2-A0D2
7704	EGFR	T59328	Module_51	D0P9RG	ABX-EGF	Phase 2	ko04147	0.00378895	3.36837	A2-A0D2
7705	EGFR	T59328	Module_51	D02BYZ	ASP8273	Phase 2	ko04147	0.00378895	3.36837	A2-A0D2
7706	EGFR	T59328	Module_51	D0U4FF	BMS-599626	Phase 2	ko04147	0.00378895	3.36837	A2-A0D2
7707	EGFR	T59328	Module_51	D0R6UV	BMS-690514	Phase 2	ko04147	0.00378895	3.36837	A2-A0D2
7708	EGFR	T59328	Module_51	D0K9MC	CetuGEX	Phase 2	ko04147	0.00378895	3.36837	A2-A0D2
7709	EGFR	T59328	Module_51	D0YB3W	CI-1033	Phase 2	ko04147	0.00378895	3.36837	A2-A0D2
7710	EGFR	T59328	Module_51	D0A6CC	Depatuxizumab	Phase 2	ko04147	0.00378895	3.36837	A2-A0D2
7711	EGFR	T59328	Module_51	D0C3LL	HER1-VSSP vaccine	Phase 2	ko04147	0.00378895	3.36837	A2-A0D2
7712	EGFR	T59328	Module_51	D00YER	HM-78136B	Phase 2	ko04147	0.00378895	3.36837	A2-A0D2
7713	EGFR	T59328	Module_51	D0BZ7V	Matuzumab	Phase 2	ko04147	0.00378895	3.36837	A2-A0D2
7714	EGFR	T59328	Module_51	D09BZJ	MEHD-7945A	Phase 2	ko04147	0.00378895	3.36837	A2-A0D2
7715	EGFR	T59328	Module_51	D03UKJ	Pazopanib + Tyverb/Tykerb	Phase 2	ko04147	0.00378895	3.36837	A2-A0D2
7716	EGFR	T59328	Module_51	D0S3PO	Pelitinib	Phase 2	ko04147	0.00378895	3.36837	A2-A0D2
7717	EGFR	T59328	Module_51	D0FN4T	RM-1929	Phase 2	ko04147	0.00378895	3.36837	A2-A0D2
7718	EGFR	T59328	Module_51	DUW81M	Tarloxotinib	Phase 2	ko04147	0.00378895	3.36837	A2-A0D2
7719	EGFR	T59328	Module_51	D0T5JS	TT-100	Phase 2	ko04147	0.00378895	3.36837	A2-A0D2
7720	EGFR	T59328	Module_51	D0P6DJ	VATALANIB	Phase 2	ko04147	0.00378895	3.36837	A2-A0D2
7721	EGFR	T59328	Module_51	DK8QG3	AFM24	Phase 1/2	ko04147	0.00378895	3.36837	A2-A0D2
7722	EGFR	T59328	Module_51	D9FJ5V	BDTX-189	Phase 1/2	ko04147	0.00378895	3.36837	A2-A0D2
7723	EGFR	T59328	Module_51	D04DHZ	CART-EGFR	Phase 1/2	ko04147	0.00378895	3.36837	A2-A0D2
7724	EGFR	T59328	Module_51	D0G1ZU	EGFR CART	Phase 1/2	ko04147	0.00378895	3.36837	A2-A0D2
7725	EGFR	T59328	Module_51	DWQ6J1	EMB-01	Phase 1/2	ko04147	0.00378895	3.36837	A2-A0D2
7726	EGFR	T59328	Module_51	D0S8BG	EMD 55900	Phase 1/2	ko04147	0.00378895	3.36837	A2-A0D2
7727	EGFR	T59328	Module_51	D05ETC	SN-32793	Phase 1/2	ko04147	0.00378895	3.36837	A2-A0D2
7728	EGFR	T59328	Module_51	D0FF2G	Sym013	Phase 1/2	ko04147	0.00378895	3.36837	A2-A0D2
7729	EGFR	T59328	Module_51	D0B4OK	Sym015	Phase 1/2	ko04147	0.00378895	3.36837	A2-A0D2
7730	EGFR	T59328	Module_51	DF0PR6	ZN-e4	Phase 1/2	ko04147	0.00378895	3.36837	A2-A0D2
7731	EGFR	T59328	Module_51	D0V4XY	S-222611	Phase 1b	ko04147	0.00378895	3.36837	A2-A0D2
7732	EGFR	T59328	Module_51	D05LMC	AMG 595	Phase 1	ko04147	0.00378895	3.36837	A2-A0D2
7733	EGFR	T59328	Module_51	D0T0SE	Anti-EGFR CAR T	Phase 1	ko04147	0.00378895	3.36837	A2-A0D2
7734	EGFR	T59328	Module_51	D0JW2O	Anti-HER3/EGFR DAF	Phase 1	ko04147	0.00378895	3.36837	A2-A0D2
7735	EGFR	T59328	Module_51	D0X7BN	AP32788	Phase 1	ko04147	0.00378895	3.36837	A2-A0D2
7736	EGFR	T59328	Module_51	D04OLK	AST-1306	Phase 1	ko04147	0.00378895	3.36837	A2-A0D2
7737	EGFR	T59328	Module_51	D0U7XJ	BCA101	Phase 1	ko04147	0.00378895	3.36837	A2-A0D2
7738	EGFR	T59328	Module_51	D00RMC	BIBX-1382	Phase 1	ko04147	0.00378895	3.36837	A2-A0D2
7739	EGFR	T59328	Module_51	D08JAN	Cipatinib	Phase 1	ko04147	0.00378895	3.36837	A2-A0D2
7740	EGFR	T59328	Module_51	D68RMI	CLN-081	Phase 1	ko04147	0.00378895	3.36837	A2-A0D2
7741	EGFR	T59328	Module_51	D0Z4RC	CUDC-101	Phase 1	ko04147	0.00378895	3.36837	A2-A0D2
7742	EGFR	T59328	Module_51	DR4ND6	D2C7	Phase 1	ko04147	0.00378895	3.36837	A2-A0D2
7743	EGFR	T59328	Module_51	D0I7ZH	EGFR806-specific CAR T cell	Phase 1	ko04147	0.00378895	3.36837	A2-A0D2
7744	EGFR	T59328	Module_51	D0E7RC	HER-2/HER-1 vaccine	Phase 1	ko04147	0.00378895	3.36837	A2-A0D2
7745	EGFR	T59328	Module_51	D04HSH	IMGN289	Phase 1	ko04147	0.00378895	3.36837	A2-A0D2
7746	EGFR	T59328	Module_51	D0U3XL	JNJ-26483327	Phase 1	ko04147	0.00378895	3.36837	A2-A0D2
7747	EGFR	T59328	Module_51	D01IJM	LY3164530	Phase 1	ko04147	0.00378895	3.36837	A2-A0D2
7748	EGFR	T59328	Module_51	DV8I4Q	MCLA-158	Phase 1	ko04147	0.00378895	3.36837	A2-A0D2
7749	EGFR	T59328	Module_51	D01NAP	MM-151	Phase 1	ko04147	0.00378895	3.36837	A2-A0D2
7750	EGFR	T59328	Module_51	D0N3PC	MR1-1	Phase 1	ko04147	0.00378895	3.36837	A2-A0D2
7751	EGFR	T59328	Module_51	D0JS0W	PF-05230907	Phase 1	ko04147	0.00378895	3.36837	A2-A0D2
7752	EGFR	T59328	Module_51	D6JM8Z	SI-B001	Phase 1	ko04147	0.00378895	3.36837	A2-A0D2
7753	EGFR	T59328	Module_51	D00KML	SYN004	Phase 1	ko04147	0.00378895	3.36837	A2-A0D2
7754	EGFR	T59328	Module_51	D0Z2PC	Pyrrolo[2,3-d]pyrimidine derivative 24	Patented	ko04147	0.00378895	3.36837	A2-A0D2
7755	EGFR	T59328	Module_51	D07GFF	PKI166	Discontinued in Phase 2	ko04147	0.00378895	3.36837	A2-A0D2
7756	EGFR	T59328	Module_51	D0E2CQ	RG7160	Discontinued in Phase 2	ko04147	0.00378895	3.36837	A2-A0D2
7757	EGFR	T59328	Module_51	D02RZL	AZD4769	Discontinued in Phase 1	ko04147	0.00378895	3.36837	A2-A0D2
7758	EGFR	T59328	Module_51	D0Q7HO	PD-153035	Discontinued in Phase 1	ko04147	0.00378895	3.36837	A2-A0D2
7759	EGFR	T59328	Module_51	D0A9OV	TAK165	Discontinued in Phase 1	ko04147	0.00378895	3.36837	A2-A0D2
7760	EGFR	T59328	Module_51	D0V2FZ	111In-hEGF	Preclinical	ko04147	0.00378895	3.36837	A2-A0D2
7761	EGFR	T59328	Module_51	D0TI4U	EGFR/IGFR tandem adnectin	Preclinical	ko04147	0.00378895	3.36837	A2-A0D2
7762	EGFR	T59328	Module_51	D0Y1YX	AZD-9935	Terminated	ko04147	0.00378895	3.36837	A2-A0D2
7763	EGFR	T59328	Module_51	D03QTP	CGP-52411	Terminated	ko04147	0.00378895	3.36837	A2-A0D2
7764	EGFR	T59328	Module_51	D0HO1S	CGP-53353	Terminated	ko04147	0.00378895	3.36837	A2-A0D2
7765	EGFR	T59328	Module_51	D02GFZ	Heparin-EGF-like factor	Terminated	ko04147	0.00378895	3.36837	A2-A0D2
7766	EGFR	T59328	Module_51	D0Y2AM	(3-Bromo-phenyl)-(5-nitro-quinazolin-4-yl)-amine	Investigative	ko04147	0.00378895	3.36837	A2-A0D2
7767	EGFR	T59328	Module_51	D02ZRO	(3-Bromo-phenyl)-quinazolin-4-yl-amine	Investigative	ko04147	0.00378895	3.36837	A2-A0D2
7768	EGFR	T59328	Module_51	D06UEK	(E)-5-(4-Hydroxybenzylidene)-1-phenethylhydantoin	Investigative	ko04147	0.00378895	3.36837	A2-A0D2
7769	EGFR	T59328	Module_51	D0KN1L	(S)-benzyl 4-chloro-3-oxobutan-2-ylcarbamate	Investigative	ko04147	0.00378895	3.36837	A2-A0D2
7770	EGFR	T59328	Module_51	D0W6CE	10-hydroxy-18-methoxybetaenone	Investigative	ko04147	0.00378895	3.36837	A2-A0D2
7771	EGFR	T59328	Module_51	D02RIG	2-(4,5-Dihydroxy-indan-1-ylidene)-malononitrile	Investigative	ko04147	0.00378895	3.36837	A2-A0D2
7772	EGFR	T59328	Module_51	D07IHD	2-(5,6-Dihydroxy-indan-1-ylidene)-malononitrile	Investigative	ko04147	0.00378895	3.36837	A2-A0D2
7773	EGFR	T59328	Module_51	D00VZA	2-benzoyl-3-(3,4-dihydroxyphenyl)acrylonitrile	Investigative	ko04147	0.00378895	3.36837	A2-A0D2
7774	EGFR	T59328	Module_51	D01NTW	2-cyano-3-(3,4-dihydroxyphenyl)acrylamide	Investigative	ko04147	0.00378895	3.36837	A2-A0D2
7775	EGFR	T59328	Module_51	D0O9UR	2-methoxy-4-(2-nitrovinyl)phenol	Investigative	ko04147	0.00378895	3.36837	A2-A0D2
7776	EGFR	T59328	Module_51	D0C9KC	3-(3-Chloro-phenyl)-5,7-dihydroxy-chromen-4-one	Investigative	ko04147	0.00378895	3.36837	A2-A0D2
7777	EGFR	T59328	Module_51	D0EK0G	3-(4-methoxyphenyl)-4-phenyl-1H-pyrrole-2,5-dione	Investigative	ko04147	0.00378895	3.36837	A2-A0D2
7778	EGFR	T59328	Module_51	D06AOY	3-(indole-3-yl)-4-phenyl-1H-pyrrole-2,5-dione	Investigative	ko04147	0.00378895	3.36837	A2-A0D2
7779	EGFR	T59328	Module_51	D00NYT	3,4-di-(4-methoxyphenyl)-1H-pyrrole-2,5-dione	Investigative	ko04147	0.00378895	3.36837	A2-A0D2
7780	EGFR	T59328	Module_51	D0C3WY	3,4-diphenyl-1H-pyrrole-2,5-dione	Investigative	ko04147	0.00378895	3.36837	A2-A0D2
7781	EGFR	T59328	Module_51	D0B8DE	3-Pyridin-4-yl-quinoline-6,7-diol	Investigative	ko04147	0.00378895	3.36837	A2-A0D2
7782	EGFR	T59328	Module_51	D0K2YY	4-(2-nitroprop-1-enyl)benzene-1,2-diol	Investigative	ko04147	0.00378895	3.36837	A2-A0D2
7783	EGFR	T59328	Module_51	D0L3SN	4-(2-nitrovinyl)benzene-1,2-diol	Investigative	ko04147	0.00378895	3.36837	A2-A0D2
7784	EGFR	T59328	Module_51	D0W1BE	4-(2-nitrovinyl)phenol	Investigative	ko04147	0.00378895	3.36837	A2-A0D2
7785	EGFR	T59328	Module_51	D03HLH	4-(3-Bromo-phenoxy)-6,7-dimethoxy-quinazoline	Investigative	ko04147	0.00378895	3.36837	A2-A0D2
7786	EGFR	T59328	Module_51	D05QMN	4-(3-Bromo-phenoxy)-6,7-dimethoxy-quinoline	Investigative	ko04147	0.00378895	3.36837	A2-A0D2
7787	EGFR	T59328	Module_51	D0J9WO	4-(3-Bromo-phenylamino)-quinazoline-6,7-diol	Investigative	ko04147	0.00378895	3.36837	A2-A0D2
7788	EGFR	T59328	Module_51	D0G4HR	4-(4-(2-nitrovinyl)phenoxysulfonyl)benzoic acid	Investigative	ko04147	0.00378895	3.36837	A2-A0D2
7789	EGFR	T59328	Module_51	D0I7RA	4-(5-Bromoindole-3-yl)-6,7-dimethoxyquinazoline	Investigative	ko04147	0.00378895	3.36837	A2-A0D2
7790	EGFR	T59328	Module_51	D0X4OU	4557W	Investigative	ko04147	0.00378895	3.36837	A2-A0D2
7791	EGFR	T59328	Module_51	D0W2PQ	4-acrylamido-N-(3-bromophenyl)-2-hydroxybenzamide	Investigative	ko04147	0.00378895	3.36837	A2-A0D2
7792	EGFR	T59328	Module_51	D0S9QP	4-biphenyl-2-ylethynyl-6,7-dimethoxy-quinazoline	Investigative	ko04147	0.00378895	3.36837	A2-A0D2
7793	EGFR	T59328	Module_51	D0EH6L	5,6-Bis-p-tolylamino-isoindole-1,3-dione	Investigative	ko04147	0.00378895	3.36837	A2-A0D2
7794	EGFR	T59328	Module_51	D03WEN	5-acrylamido-N-(3-bromophenyl)-2-hydroxybenzamide	Investigative	ko04147	0.00378895	3.36837	A2-A0D2
7795	EGFR	T59328	Module_51	D03CVQ	6,7-diethoxy-4-(4-phenylbut-1-enyl)quinazoline	Investigative	ko04147	0.00378895	3.36837	A2-A0D2
7796	EGFR	T59328	Module_51	D04LXG	6,7-diethoxy-4-(5-phenylpent-1-enyl)quinazoline	Investigative	ko04147	0.00378895	3.36837	A2-A0D2
7797	EGFR	T59328	Module_51	D01WXV	6,7-diethoxy-4-styrylquinazoline	Investigative	ko04147	0.00378895	3.36837	A2-A0D2
7798	EGFR	T59328	Module_51	D0P2GE	6,7-dimethoxy-4-(2-phenylethynyl)quinazoline	Investigative	ko04147	0.00378895	3.36837	A2-A0D2
7799	EGFR	T59328	Module_51	D00WZG	6,7-dimethoxy-4-(3-phenoxyprop-1-ynyl)quinazoline	Investigative	ko04147	0.00378895	3.36837	A2-A0D2
7800	EGFR	T59328	Module_51	D0K2VO	6,7-dimethoxy-4-(4-phenylbut-1-ynyl)quinazoline	Investigative	ko04147	0.00378895	3.36837	A2-A0D2
7801	EGFR	T59328	Module_51	D0DF3Z	6,7-dimethoxy-N-m-tolylquinazolin-4-amine	Investigative	ko04147	0.00378895	3.36837	A2-A0D2
7802	EGFR	T59328	Module_51	D0J5SK	6-chloro-N-(3-chlorophenyl)quinazolin-4-amine	Investigative	ko04147	0.00378895	3.36837	A2-A0D2
7803	EGFR	T59328	Module_51	D02FGG	AFM-21	Investigative	ko04147	0.00378895	3.36837	A2-A0D2
7804	EGFR	T59328	Module_51	D02KVB	AG 112	Investigative	ko04147	0.00378895	3.36837	A2-A0D2
7805	EGFR	T59328	Module_51	D0H3UI	AG 9	Investigative	ko04147	0.00378895	3.36837	A2-A0D2
7806	EGFR	T59328	Module_51	D0Q3GG	AG-213	Investigative	ko04147	0.00378895	3.36837	A2-A0D2
7807	EGFR	T59328	Module_51	D0NH7M	AG-538	Investigative	ko04147	0.00378895	3.36837	A2-A0D2
7808	EGFR	T59328	Module_51	D0C5WE	AGT-2000	Investigative	ko04147	0.00378895	3.36837	A2-A0D2
7809	EGFR	T59328	Module_51	D0T7OS	AL-6802	Investigative	ko04147	0.00378895	3.36837	A2-A0D2
7810	EGFR	T59328	Module_51	D0R2RV	Anti-EGFR humanized mabs	Investigative	ko04147	0.00378895	3.36837	A2-A0D2
7811	EGFR	T59328	Module_51	D09RXX	Anti-EGFR mab	Investigative	ko04147	0.00378895	3.36837	A2-A0D2
7812	EGFR	T59328	Module_51	D0GB7F	ARX-AHD	Investigative	ko04147	0.00378895	3.36837	A2-A0D2
7813	EGFR	T59328	Module_51	D0G9KD	Benzo[g]quinazolin-4-yl-(3-bromo-phenyl)-amine	Investigative	ko04147	0.00378895	3.36837	A2-A0D2
7814	EGFR	T59328	Module_51	D01WDI	Benzyl-quinazolin-4-yl-amine	Investigative	ko04147	0.00378895	3.36837	A2-A0D2
7815	EGFR	T59328	Module_51	D04GCH	Bmab-200	Investigative	ko04147	0.00378895	3.36837	A2-A0D2
7816	EGFR	T59328	Module_51	D0U6WB	BPIQ-I	Investigative	ko04147	0.00378895	3.36837	A2-A0D2
7817	EGFR	T59328	Module_51	D00TZD	CL-387785	Investigative	ko04147	0.00378895	3.36837	A2-A0D2
7818	EGFR	T59328	Module_51	D0ZT9D	Cochliobolic acid	Investigative	ko04147	0.00378895	3.36837	A2-A0D2
7819	EGFR	T59328	Module_51	D0K3FG	EDP-13	Investigative	ko04147	0.00378895	3.36837	A2-A0D2
7820	EGFR	T59328	Module_51	D03BJB	EGFR inhibitor	Investigative	ko04147	0.00378895	3.36837	A2-A0D2
7821	EGFR	T59328	Module_51	D05MEY	Epitinib	Investigative	ko04147	0.00378895	3.36837	A2-A0D2
7822	EGFR	T59328	Module_51	D0D0GS	FHT-2107	Investigative	ko04147	0.00378895	3.36837	A2-A0D2
7823	EGFR	T59328	Module_51	D0D0YK	GI-3000	Investigative	ko04147	0.00378895	3.36837	A2-A0D2
7824	EGFR	T59328	Module_51	D05FFT	HDS-029	Investigative	ko04147	0.00378895	3.36837	A2-A0D2
7825	EGFR	T59328	Module_51	D0D5EW	HKI-9924129	Investigative	ko04147	0.00378895	3.36837	A2-A0D2
7826	EGFR	T59328	Module_51	D01SQP	HM-61713B	Investigative	ko04147	0.00378895	3.36837	A2-A0D2
7827	EGFR	T59328	Module_51	D04HGN	HTS-00213	Investigative	ko04147	0.00378895	3.36837	A2-A0D2
7828	EGFR	T59328	Module_51	D07CZM	HTS-02876	Investigative	ko04147	0.00378895	3.36837	A2-A0D2
7829	EGFR	T59328	Module_51	D0EP1G	HTS-05058	Investigative	ko04147	0.00378895	3.36837	A2-A0D2
7830	EGFR	T59328	Module_51	D03ZIW	ICR 62	Investigative	ko04147	0.00378895	3.36837	A2-A0D2
7831	EGFR	T59328	Module_51	D0AC7C	IPS-01003	Investigative	ko04147	0.00378895	3.36837	A2-A0D2
7832	EGFR	T59328	Module_51	D03MTY	LA22-radioimmunoconjugates	Investigative	ko04147	0.00378895	3.36837	A2-A0D2
7833	EGFR	T59328	Module_51	D0D9TU	LAVENDUSTIN A	Investigative	ko04147	0.00378895	3.36837	A2-A0D2
7834	EGFR	T59328	Module_51	D0V0JV	mabionHER2	Investigative	ko04147	0.00378895	3.36837	A2-A0D2
7835	EGFR	T59328	Module_51	D0WD8R	MDP-01	Investigative	ko04147	0.00378895	3.36837	A2-A0D2
7836	EGFR	T59328	Module_51	D0P0JW	MG-111	Investigative	ko04147	0.00378895	3.36837	A2-A0D2
7837	EGFR	T59328	Module_51	D08RXW	MT-062	Investigative	ko04147	0.00378895	3.36837	A2-A0D2
7838	EGFR	T59328	Module_51	D0N8TQ	N-(4-(phenylamino)quinazolin-6-yl)acrylamide	Investigative	ko04147	0.00378895	3.36837	A2-A0D2
7839	EGFR	T59328	Module_51	D01WYI	N-(4-m-Tolylamino-quinazolin-6-yl)-acrylamide	Investigative	ko04147	0.00378895	3.36837	A2-A0D2
7840	EGFR	T59328	Module_51	D0F6FZ	N-(4-m-Tolylamino-quinazolin-7-yl)-acrylamide	Investigative	ko04147	0.00378895	3.36837	A2-A0D2
7841	EGFR	T59328	Module_51	D0B4PH	N*4*-(3-Bromo-phenyl)-quinazoline-4,6,7-triamine	Investigative	ko04147	0.00378895	3.36837	A2-A0D2
7842	EGFR	T59328	Module_51	D0HM5W	N*4*-(3-Bromo-phenyl)-quinazoline-4,6-diamine	Investigative	ko04147	0.00378895	3.36837	A2-A0D2
7843	EGFR	T59328	Module_51	D0K7GD	N*4*-(3-Bromo-phenyl)-quinazoline-4,7-diamine	Investigative	ko04147	0.00378895	3.36837	A2-A0D2
7844	EGFR	T59328	Module_51	D05ARF	N*4*-Benzyl-pyrido[4,3-d]pyrimidine-4,7-diamine	Investigative	ko04147	0.00378895	3.36837	A2-A0D2
7845	EGFR	T59328	Module_51	D00TJF	N4-(3-chlorophenyl)quinazoline-4,6-diamine	Investigative	ko04147	0.00378895	3.36837	A2-A0D2
7846	EGFR	T59328	Module_51	D0X4UE	N4-(3-methylphenyl)-4,6-quinazolinediamine	Investigative	ko04147	0.00378895	3.36837	A2-A0D2
7847	EGFR	T59328	Module_51	D0Y6MD	NRC-2694	Investigative	ko04147	0.00378895	3.36837	A2-A0D2
7848	EGFR	T59328	Module_51	D0CY9O	ON-128	Investigative	ko04147	0.00378895	3.36837	A2-A0D2
7849	EGFR	T59328	Module_51	D06QEQ	OSI-75	Investigative	ko04147	0.00378895	3.36837	A2-A0D2
7850	EGFR	T59328	Module_51	D0P3JW	PD-0166326	Investigative	ko04147	0.00378895	3.36837	A2-A0D2
7851	EGFR	T59328	Module_51	D0GW4Q	PD-0173956	Investigative	ko04147	0.00378895	3.36837	A2-A0D2
7852	EGFR	T59328	Module_51	D03ATU	PD-158780	Investigative	ko04147	0.00378895	3.36837	A2-A0D2
7853	EGFR	T59328	Module_51	D01VFR	PD-168393	Investigative	ko04147	0.00378895	3.36837	A2-A0D2
7854	EGFR	T59328	Module_51	D02GCE	PD182905	Investigative	ko04147	0.00378895	3.36837	A2-A0D2
7855	EGFR	T59328	Module_51	D0J2CP	PF 5208766	Investigative	ko04147	0.00378895	3.36837	A2-A0D2
7856	EGFR	T59328	Module_51	D06BJG	PMID24915291C38	Investigative	ko04147	0.00378895	3.36837	A2-A0D2
7857	EGFR	T59328	Module_51	D07UYV	PMID8568816C56	Investigative	ko04147	0.00378895	3.36837	A2-A0D2
7858	EGFR	T59328	Module_51	D03EHM	PP121	Investigative	ko04147	0.00378895	3.36837	A2-A0D2
7859	EGFR	T59328	Module_51	D0A0JL	RG-50810	Investigative	ko04147	0.00378895	3.36837	A2-A0D2
7860	EGFR	T59328	Module_51	D0AH2V	RM-6427	Investigative	ko04147	0.00378895	3.36837	A2-A0D2
7861	EGFR	T59328	Module_51	D09XIL	Ro-4396686	Investigative	ko04147	0.00378895	3.36837	A2-A0D2
7862	EGFR	T59328	Module_51	D0Y1LD	RX-1792	Investigative	ko04147	0.00378895	3.36837	A2-A0D2
7863	EGFR	T59328	Module_51	D0Q8GX	SYM-011	Investigative	ko04147	0.00378895	3.36837	A2-A0D2
7864	EGFR	T59328	Module_51	D0H3FX	TGF alpha	Investigative	ko04147	0.00378895	3.36837	A2-A0D2
7865	EGFR	T59328	Module_51	D0J3EA	Theliatinib	Investigative	ko04147	0.00378895	3.36837	A2-A0D2
7866	EGFR	T59328	Module_51	D0ZH1U	Tyrphostin ag-1478	Investigative	ko04147	0.00378895	3.36837	A2-A0D2
7867	EGFR	T59328	Module_51	D0E5IP	WHI-P154	Investigative	ko04147	0.00378895	3.36837	A2-A0D2
7868	EGFR	T59328	Module_51	D0NJ3Q	WZ-3146	Investigative	ko04147	0.00378895	3.36837	A2-A0D2
7869	EGFR	T20563	Module_51	DI4HA7	Mobocertinib	Phase 3	ko04147	0.00378895	3.36837	A2-A0D2
7870	EGFR	T20563	Module_51	DM8Y2N	DZD9008	Phase 1/2	ko04147	0.00378895	3.36837	A2-A0D2
7871	EGFR	T20593	Module_51	D1FO9C	GNX102	Phase 1	ko04147	0.00378895	3.36837	A2-A0D2
7872	EGFR	T41560	Module_51	D0FV3K	AC0010	Phase 3	ko04147	0.00378895	3.36837	A2-A0D2
7873	EGFR	T41560	Module_51	D09BZS	CK-101	Phase 1/2	ko04147	0.00378895	3.36837	A2-A0D2
7874	EGFR	T41560	Module_51	D06VFF	EGFR antisense DNA	Phase 1/2	ko04147	0.00378895	3.36837	A2-A0D2
7875	EGFR	T41560	Module_51	D0M8YM	Pyrotinib	Phase 1	ko04147	0.00378895	3.36837	A2-A0D2
7876	EGFR	T64969	Module_51	D0Q4EJ	Anti-EGFR V III CAR-T cells	Phase 1/2	ko04147	0.00378895	3.36837	A2-A0D2
7877	EGFR	T64969	Module_51	D08RJY	Anti-EGFRvIII CAR transduced PBL	Phase 1/2	ko04147	0.00378895	3.36837	A2-A0D2
7878	EGFR	T64969	Module_51	D0LU4N	EGFRvIII CAR	Phase 1/2	ko04147	0.00378895	3.36837	A2-A0D2
7879	EGFR	T64969	Module_51	DOJ6E8	AMG 596	Phase 1	ko04147	0.00378895	3.36837	A2-A0D2
7880	EGFR	T64969	Module_51	D09OSC	Anti-EGFRvIII CAR T cells	Phase 1	ko04147	0.00378895	3.36837	A2-A0D2
7881	EGFR	T64969	Module_51	D0ZQ6N	CAR-T Cells targeting EGFRvIII	Phase 1	ko04147	0.00378895	3.36837	A2-A0D2
7882	EGFR	T64969	Module_51	D03CMZ	CAR-T cells targeting EGFRviii	Phase 1	ko04147	0.00378895	3.36837	A2-A0D2
7883	EGFR	T64969	Module_51	D0B5PV	CART-EGFRvIII T cells	Phase 1	ko04147	0.00378895	3.36837	A2-A0D2
7884	EGFR	T64969	Module_51	DR4ND6	D2C7	Phase 1	ko04147	0.00378895	3.36837	A2-A0D2
7885	EGFR	T64969	Module_51	D01LWE	EGFRvIII CAR T cells	Phase 1	ko04147	0.00378895	3.36837	A2-A0D2
7886	EGFR	T64969	Module_51	D0PT2M	EGFRvIII-CARs	Phase 1	ko04147	0.00378895	3.36837	A2-A0D2
7887	EGFR	T16538	Module_51	D01DBB	PMID27774824-Compound-Figure9Example2down	Patented	ko04147	0.00378895	3.36837	A2-A0D2
7888	SRPK2	T58924	Module_8	D07ADX	URMC-099	Investigative	ko03041	0.00342835	3.33351	A2-A0EQ
7889	GLUL	T37735	Module_8	D0VT0T	NLX-P101	Discontinued in Phase 2	ko03041	0.00342835	3.33351	A2-A0EQ
7890	CDK12	T08326	Module_8	DN9IC4	GSK3186899	Phase 1	ko03041	0.00342835	3.33351	A2-A0EQ
7891	CDK12	T08326	Module_8	D7RK2M	THZ531	Investigative	ko03041	0.00342835	3.33351	A2-A0EQ
7892	KDM5C	T85540	Module_9	D0WA3E	IOX2	Investigative	ko04013	1.91837e-05	6.06102	A2-A0EQ
7893	KDM5C	T85540	Module_9	D0WA3E	IOX2	Investigative	ko03000	0.00900449	2.29541	A2-A0EQ
7894	KDM5C	T85540	Module_9	D0IQ7Y	PBIT	Investigative	ko04013	1.91837e-05	6.06102	A2-A0EQ
7895	KDM5C	T85540	Module_9	D0IQ7Y	PBIT	Investigative	ko03000	0.00900449	2.29541	A2-A0EQ
7896	KDM5A	T28052	Module_9	D0ZJ0Z	1190312-92-5	Patented	ko04013	1.91837e-05	6.06102	A2-A0EQ
7897	KDM5A	T28052	Module_9	D0ZJ0Z	1190312-92-5	Patented	ko03000	0.00900449	2.29541	A2-A0EQ
7898	KDM5A	T28052	Module_9	D00SUC	6EP	Patented	ko04013	1.91837e-05	6.06102	A2-A0EQ
7899	KDM5A	T28052	Module_9	D00SUC	6EP	Patented	ko03000	0.00900449	2.29541	A2-A0EQ
7900	KDM5A	T28052	Module_9	D0NG8M	AKOS020330481	Patented	ko04013	1.91837e-05	6.06102	A2-A0EQ
7901	KDM5A	T28052	Module_9	D0NG8M	AKOS020330481	Patented	ko03000	0.00900449	2.29541	A2-A0EQ
7902	KDM5A	T28052	Module_9	D0HT9Q	AKOS020330656	Patented	ko04013	1.91837e-05	6.06102	A2-A0EQ
7903	KDM5A	T28052	Module_9	D0HT9Q	AKOS020330656	Patented	ko03000	0.00900449	2.29541	A2-A0EQ
7904	KDM5A	T28052	Module_9	D0GH8J	BDBM50158703	Patented	ko04013	1.91837e-05	6.06102	A2-A0EQ
7905	KDM5A	T28052	Module_9	D0GH8J	BDBM50158703	Patented	ko03000	0.00900449	2.29541	A2-A0EQ
7906	KDM5A	T28052	Module_9	D0K4LW	BDBM50158755	Patented	ko04013	1.91837e-05	6.06102	A2-A0EQ
7907	KDM5A	T28052	Module_9	D0K4LW	BDBM50158755	Patented	ko03000	0.00900449	2.29541	A2-A0EQ
7908	KDM5A	T28052	Module_9	D05CCY	BDBM50158791	Patented	ko04013	1.91837e-05	6.06102	A2-A0EQ
7909	KDM5A	T28052	Module_9	D05CCY	BDBM50158791	Patented	ko03000	0.00900449	2.29541	A2-A0EQ
7910	KDM5A	T28052	Module_9	D0G8QR	BDBM50158794	Patented	ko04013	1.91837e-05	6.06102	A2-A0EQ
7911	KDM5A	T28052	Module_9	D0G8QR	BDBM50158794	Patented	ko03000	0.00900449	2.29541	A2-A0EQ
7912	KDM5A	T28052	Module_9	D01WHH	BDBM50158803	Patented	ko04013	1.91837e-05	6.06102	A2-A0EQ
7913	KDM5A	T28052	Module_9	D01WHH	BDBM50158803	Patented	ko03000	0.00900449	2.29541	A2-A0EQ
7914	KDM5A	T28052	Module_9	D0PQ5P	NCGC00381656-01	Patented	ko04013	1.91837e-05	6.06102	A2-A0EQ
7915	KDM5A	T28052	Module_9	D0PQ5P	NCGC00381656-01	Patented	ko03000	0.00900449	2.29541	A2-A0EQ
7916	KDM5A	T28052	Module_9	D03POM	US10022354, Example 151	Patented	ko04013	1.91837e-05	6.06102	A2-A0EQ
7917	KDM5A	T28052	Module_9	D03POM	US10022354, Example 151	Patented	ko03000	0.00900449	2.29541	A2-A0EQ
7918	KDM5A	T28052	Module_9	D0T8YT	US10022354, Example 152	Patented	ko04013	1.91837e-05	6.06102	A2-A0EQ
7919	KDM5A	T28052	Module_9	D0T8YT	US10022354, Example 152	Patented	ko03000	0.00900449	2.29541	A2-A0EQ
7920	KDM5A	T28052	Module_9	D0NM3B	US10022354, Example 5	Patented	ko04013	1.91837e-05	6.06102	A2-A0EQ
7921	KDM5A	T28052	Module_9	D0NM3B	US10022354, Example 5	Patented	ko03000	0.00900449	2.29541	A2-A0EQ
7922	KDM5A	T28052	Module_9	D0VZ5E	US10040779, Example 1	Patented	ko04013	1.91837e-05	6.06102	A2-A0EQ
7923	KDM5A	T28052	Module_9	D0VZ5E	US10040779, Example 1	Patented	ko03000	0.00900449	2.29541	A2-A0EQ
7924	KDM5A	T28052	Module_9	D06TKT	US10040779, Example 4	Patented	ko04013	1.91837e-05	6.06102	A2-A0EQ
7925	KDM5A	T28052	Module_9	D06TKT	US10040779, Example 4	Patented	ko03000	0.00900449	2.29541	A2-A0EQ
7926	KDM5A	T28052	Module_9	D0R2GT	US10174026, Example 2	Patented	ko04013	1.91837e-05	6.06102	A2-A0EQ
7927	KDM5A	T28052	Module_9	D0R2GT	US10174026, Example 2	Patented	ko03000	0.00900449	2.29541	A2-A0EQ
7928	KDM5A	T28052	Module_9	D0N9JZ	US10174026, Example 99	Patented	ko04013	1.91837e-05	6.06102	A2-A0EQ
7929	KDM5A	T28052	Module_9	D0N9JZ	US10174026, Example 99	Patented	ko03000	0.00900449	2.29541	A2-A0EQ
7930	KDM5A	T28052	Module_9	D09CWB	US9611221, Example 9	Patented	ko04013	1.91837e-05	6.06102	A2-A0EQ
7931	KDM5A	T28052	Module_9	D09CWB	US9611221, Example 9	Patented	ko03000	0.00900449	2.29541	A2-A0EQ
7932	KDM5A	T28052	Module_9	D03TKM	US9714230, 12	Patented	ko04013	1.91837e-05	6.06102	A2-A0EQ
7933	KDM5A	T28052	Module_9	D03TKM	US9714230, 12	Patented	ko03000	0.00900449	2.29541	A2-A0EQ
7934	KDM5A	T28052	Module_9	D0F3TL	US9714230, 46	Patented	ko04013	1.91837e-05	6.06102	A2-A0EQ
7935	KDM5A	T28052	Module_9	D0F3TL	US9714230, 46	Patented	ko03000	0.00900449	2.29541	A2-A0EQ
7936	KDM5A	T28052	Module_9	D0IQ7Y	PBIT	Investigative	ko04013	1.91837e-05	6.06102	A2-A0EQ
7937	KDM5A	T28052	Module_9	D0IQ7Y	PBIT	Investigative	ko03000	0.00900449	2.29541	A2-A0EQ
7938	HDAC1	T68547	Module_9	D0E3SH	Panobinostat	Approved	ko04013	1.91837e-05	6.06102	A2-A0EQ
7939	HDAC1	T68547	Module_9	D0E3SH	Panobinostat	Approved	ko03000	0.00900449	2.29541	A2-A0EQ
7940	HDAC1	T68547	Module_9	D0L7LC	Romidepsin	Approved	ko04013	1.91837e-05	6.06102	A2-A0EQ
7941	HDAC1	T68547	Module_9	D0L7LC	Romidepsin	Approved	ko03000	0.00900449	2.29541	A2-A0EQ
7942	HDAC1	T68547	Module_9	D0E7PQ	Vorinostat	Approved	ko04013	1.91837e-05	6.06102	A2-A0EQ
7943	HDAC1	T68547	Module_9	D0E7PQ	Vorinostat	Approved	ko03000	0.00900449	2.29541	A2-A0EQ
7944	HDAC1	T68547	Module_9	D00SQN	HBI-8000	Registered	ko04013	1.91837e-05	6.06102	A2-A0EQ
7945	HDAC1	T68547	Module_9	D00SQN	HBI-8000	Registered	ko03000	0.00900449	2.29541	A2-A0EQ
7946	HDAC1	T68547	Module_9	D0GH3Q	ITF2357	Phase 3	ko04013	1.91837e-05	6.06102	A2-A0EQ
7947	HDAC1	T68547	Module_9	D0GH3Q	ITF2357	Phase 3	ko03000	0.00900449	2.29541	A2-A0EQ
7948	HDAC1	T68547	Module_9	D0B3FV	NVP-LAQ824	Phase 3	ko04013	1.91837e-05	6.06102	A2-A0EQ
7949	HDAC1	T68547	Module_9	D0B3FV	NVP-LAQ824	Phase 3	ko03000	0.00900449	2.29541	A2-A0EQ
7950	HDAC1	T68547	Module_9	D0M8FD	SNDX-275	Phase 3	ko04013	1.91837e-05	6.06102	A2-A0EQ
7951	HDAC1	T68547	Module_9	D0M8FD	SNDX-275	Phase 3	ko03000	0.00900449	2.29541	A2-A0EQ
7952	HDAC1	T68547	Module_9	D00FHR	MGCD-0103	Phase 2	ko04013	1.91837e-05	6.06102	A2-A0EQ
7953	HDAC1	T68547	Module_9	D00FHR	MGCD-0103	Phase 2	ko03000	0.00900449	2.29541	A2-A0EQ
7954	HDAC1	T68547	Module_9	D0B7CH	Phenylbutyrate	Phase 2	ko04013	1.91837e-05	6.06102	A2-A0EQ
7955	HDAC1	T68547	Module_9	D0B7CH	Phenylbutyrate	Phase 2	ko03000	0.00900449	2.29541	A2-A0EQ
7956	HDAC1	T68547	Module_9	D01UXJ	Resminostat	Phase 2	ko04013	1.91837e-05	6.06102	A2-A0EQ
7957	HDAC1	T68547	Module_9	D01UXJ	Resminostat	Phase 2	ko03000	0.00900449	2.29541	A2-A0EQ
7958	HDAC1	T68547	Module_9	D0VE1W	SB-623	Phase 2	ko04013	1.91837e-05	6.06102	A2-A0EQ
7959	HDAC1	T68547	Module_9	D0VE1W	SB-623	Phase 2	ko03000	0.00900449	2.29541	A2-A0EQ
7960	HDAC1	T68547	Module_9	D0I7IB	Sodium butyrate	Phase 2	ko04013	1.91837e-05	6.06102	A2-A0EQ
7961	HDAC1	T68547	Module_9	D0I7IB	Sodium butyrate	Phase 2	ko03000	0.00900449	2.29541	A2-A0EQ
7962	HDAC1	T68547	Module_9	D06TKI	CHR-3996	Phase 1/2	ko04013	1.91837e-05	6.06102	A2-A0EQ
7963	HDAC1	T68547	Module_9	D06TKI	CHR-3996	Phase 1/2	ko03000	0.00900449	2.29541	A2-A0EQ
7964	HDAC1	T68547	Module_9	D00SSZ	OBP-801	Phase 1	ko04013	1.91837e-05	6.06102	A2-A0EQ
7965	HDAC1	T68547	Module_9	D00SSZ	OBP-801	Phase 1	ko03000	0.00900449	2.29541	A2-A0EQ
7966	HDAC1	T68547	Module_9	D0GE5B	RG-2833	Phase 1	ko04013	1.91837e-05	6.06102	A2-A0EQ
7967	HDAC1	T68547	Module_9	D0GE5B	RG-2833	Phase 1	ko03000	0.00900449	2.29541	A2-A0EQ
7968	HDAC1	T68547	Module_9	D07FPY	SB-639	Phase 1	ko04013	1.91837e-05	6.06102	A2-A0EQ
7969	HDAC1	T68547	Module_9	D07FPY	SB-639	Phase 1	ko03000	0.00900449	2.29541	A2-A0EQ
7970	HDAC1	T68547	Module_9	D0S7NE	Diaryl amine derivative 2	Patented	ko04013	1.91837e-05	6.06102	A2-A0EQ
7971	HDAC1	T68547	Module_9	D0S7NE	Diaryl amine derivative 2	Patented	ko03000	0.00900449	2.29541	A2-A0EQ
7972	HDAC1	T68547	Module_9	D0KA3X	Diaryl amine derivative 3	Patented	ko04013	1.91837e-05	6.06102	A2-A0EQ
7973	HDAC1	T68547	Module_9	D0KA3X	Diaryl amine derivative 3	Patented	ko03000	0.00900449	2.29541	A2-A0EQ
7974	HDAC1	T68547	Module_9	D0QR1Z	Isosteric imidazolyl pyrimidine derivative 1	Patented	ko04013	1.91837e-05	6.06102	A2-A0EQ
7975	HDAC1	T68547	Module_9	D0QR1Z	Isosteric imidazolyl pyrimidine derivative 1	Patented	ko03000	0.00900449	2.29541	A2-A0EQ
7976	HDAC1	T68547	Module_9	D00XWZ	PMID28092474-Compound-32a	Patented	ko04013	1.91837e-05	6.06102	A2-A0EQ
7977	HDAC1	T68547	Module_9	D00XWZ	PMID28092474-Compound-32a	Patented	ko03000	0.00900449	2.29541	A2-A0EQ
7978	HDAC1	T68547	Module_9	D04VQE	PMID28092474-Compound-32b	Patented	ko04013	1.91837e-05	6.06102	A2-A0EQ
7979	HDAC1	T68547	Module_9	D04VQE	PMID28092474-Compound-32b	Patented	ko03000	0.00900449	2.29541	A2-A0EQ
7980	HDAC1	T68547	Module_9	D0DH7R	PMID28092474-Compound-32c	Patented	ko04013	1.91837e-05	6.06102	A2-A0EQ
7981	HDAC1	T68547	Module_9	D0DH7R	PMID28092474-Compound-32c	Patented	ko03000	0.00900449	2.29541	A2-A0EQ
7982	HDAC1	T68547	Module_9	D0N1RX	PMID28092474-Compound-32d	Patented	ko04013	1.91837e-05	6.06102	A2-A0EQ
7983	HDAC1	T68547	Module_9	D0N1RX	PMID28092474-Compound-32d	Patented	ko03000	0.00900449	2.29541	A2-A0EQ
7984	HDAC1	T68547	Module_9	D0M7XL	PMID28092474-Compound-32e	Patented	ko04013	1.91837e-05	6.06102	A2-A0EQ
7985	HDAC1	T68547	Module_9	D0M7XL	PMID28092474-Compound-32e	Patented	ko03000	0.00900449	2.29541	A2-A0EQ
7986	HDAC1	T68547	Module_9	D0S3ZB	PMID28092474-Compound-32f	Patented	ko04013	1.91837e-05	6.06102	A2-A0EQ
7987	HDAC1	T68547	Module_9	D0S3ZB	PMID28092474-Compound-32f	Patented	ko03000	0.00900449	2.29541	A2-A0EQ
7988	HDAC1	T68547	Module_9	D03EUD	PMID28092474-Compound-32g	Patented	ko04013	1.91837e-05	6.06102	A2-A0EQ
7989	HDAC1	T68547	Module_9	D03EUD	PMID28092474-Compound-32g	Patented	ko03000	0.00900449	2.29541	A2-A0EQ
7990	HDAC1	T68547	Module_9	D0EU5A	PMID28092474-Compound-32h	Patented	ko04013	1.91837e-05	6.06102	A2-A0EQ
7991	HDAC1	T68547	Module_9	D0EU5A	PMID28092474-Compound-32h	Patented	ko03000	0.00900449	2.29541	A2-A0EQ
7992	HDAC1	T68547	Module_9	D0SK9K	PMID28092474-Compound-32i	Patented	ko04013	1.91837e-05	6.06102	A2-A0EQ
7993	HDAC1	T68547	Module_9	D0SK9K	PMID28092474-Compound-32i	Patented	ko03000	0.00900449	2.29541	A2-A0EQ
7994	HDAC1	T68547	Module_9	D01LCZ	PMID28092474-Compound-32j	Patented	ko04013	1.91837e-05	6.06102	A2-A0EQ
7995	HDAC1	T68547	Module_9	D01LCZ	PMID28092474-Compound-32j	Patented	ko03000	0.00900449	2.29541	A2-A0EQ
7996	HDAC1	T68547	Module_9	D0QF0Y	PMID28092474-Compound-32k	Patented	ko04013	1.91837e-05	6.06102	A2-A0EQ
7997	HDAC1	T68547	Module_9	D0QF0Y	PMID28092474-Compound-32k	Patented	ko03000	0.00900449	2.29541	A2-A0EQ
7998	HDAC1	T68547	Module_9	D0W1AX	PMID28092474-Compound-32l	Patented	ko04013	1.91837e-05	6.06102	A2-A0EQ
7999	HDAC1	T68547	Module_9	D0W1AX	PMID28092474-Compound-32l	Patented	ko03000	0.00900449	2.29541	A2-A0EQ
8000	HDAC1	T68547	Module_9	D0MQ2D	PMID28092474-Compound-32m	Patented	ko04013	1.91837e-05	6.06102	A2-A0EQ
8001	HDAC1	T68547	Module_9	D0MQ2D	PMID28092474-Compound-32m	Patented	ko03000	0.00900449	2.29541	A2-A0EQ
8002	HDAC1	T68547	Module_9	D0O6SJ	PMID28092474-Compound-32n	Patented	ko04013	1.91837e-05	6.06102	A2-A0EQ
8003	HDAC1	T68547	Module_9	D0O6SJ	PMID28092474-Compound-32n	Patented	ko03000	0.00900449	2.29541	A2-A0EQ
8004	HDAC1	T68547	Module_9	D06IIL	PMID28092474-Compound-32o	Patented	ko04013	1.91837e-05	6.06102	A2-A0EQ
8005	HDAC1	T68547	Module_9	D06IIL	PMID28092474-Compound-32o	Patented	ko03000	0.00900449	2.29541	A2-A0EQ
8006	HDAC1	T68547	Module_9	D0MR7U	PMID28092474-Compound-32p	Patented	ko04013	1.91837e-05	6.06102	A2-A0EQ
8007	HDAC1	T68547	Module_9	D0MR7U	PMID28092474-Compound-32p	Patented	ko03000	0.00900449	2.29541	A2-A0EQ
8008	HDAC1	T68547	Module_9	D0TH3L	PMID28092474-Compound-32q	Patented	ko04013	1.91837e-05	6.06102	A2-A0EQ
8009	HDAC1	T68547	Module_9	D0TH3L	PMID28092474-Compound-32q	Patented	ko03000	0.00900449	2.29541	A2-A0EQ
8010	HDAC1	T68547	Module_9	D0ET4U	PMID28092474-Compound-32r	Patented	ko04013	1.91837e-05	6.06102	A2-A0EQ
8011	HDAC1	T68547	Module_9	D0ET4U	PMID28092474-Compound-32r	Patented	ko03000	0.00900449	2.29541	A2-A0EQ
8012	HDAC1	T68547	Module_9	D0YC2M	PMID28092474-Compound-32s	Patented	ko04013	1.91837e-05	6.06102	A2-A0EQ
8013	HDAC1	T68547	Module_9	D0YC2M	PMID28092474-Compound-32s	Patented	ko03000	0.00900449	2.29541	A2-A0EQ
8014	HDAC1	T68547	Module_9	D0CX1Y	PMID28092474-Compound-32t	Patented	ko04013	1.91837e-05	6.06102	A2-A0EQ
8015	HDAC1	T68547	Module_9	D0CX1Y	PMID28092474-Compound-32t	Patented	ko03000	0.00900449	2.29541	A2-A0EQ
8016	HDAC1	T68547	Module_9	D00GLJ	PMID28092474-Compound-32u	Patented	ko04013	1.91837e-05	6.06102	A2-A0EQ
8017	HDAC1	T68547	Module_9	D00GLJ	PMID28092474-Compound-32u	Patented	ko03000	0.00900449	2.29541	A2-A0EQ
8018	HDAC1	T68547	Module_9	D08ZJZ	PMID28092474-Compound-32v	Patented	ko04013	1.91837e-05	6.06102	A2-A0EQ
8019	HDAC1	T68547	Module_9	D08ZJZ	PMID28092474-Compound-32v	Patented	ko03000	0.00900449	2.29541	A2-A0EQ
8020	HDAC1	T68547	Module_9	D04KQU	PMID28092474-Compound-32x	Patented	ko04013	1.91837e-05	6.06102	A2-A0EQ
8021	HDAC1	T68547	Module_9	D04KQU	PMID28092474-Compound-32x	Patented	ko03000	0.00900449	2.29541	A2-A0EQ
8022	HDAC1	T68547	Module_9	D0HM6Y	PMID28092474-Compound-32y	Patented	ko04013	1.91837e-05	6.06102	A2-A0EQ
8023	HDAC1	T68547	Module_9	D0HM6Y	PMID28092474-Compound-32y	Patented	ko03000	0.00900449	2.29541	A2-A0EQ
8024	HDAC1	T68547	Module_9	D02YDG	PMID28092474-Compound-32z	Patented	ko04013	1.91837e-05	6.06102	A2-A0EQ
8025	HDAC1	T68547	Module_9	D02YDG	PMID28092474-Compound-32z	Patented	ko03000	0.00900449	2.29541	A2-A0EQ
8026	HDAC1	T68547	Module_9	D00LLN	PMID28092474-Compound-33a	Patented	ko04013	1.91837e-05	6.06102	A2-A0EQ
8027	HDAC1	T68547	Module_9	D00LLN	PMID28092474-Compound-33a	Patented	ko03000	0.00900449	2.29541	A2-A0EQ
8028	HDAC1	T68547	Module_9	D04MVN	PMID28092474-Compound-33b	Patented	ko04013	1.91837e-05	6.06102	A2-A0EQ
8029	HDAC1	T68547	Module_9	D04MVN	PMID28092474-Compound-33b	Patented	ko03000	0.00900449	2.29541	A2-A0EQ
8030	HDAC1	T68547	Module_9	D0L3CU	PMID28092474-Compound-33c	Patented	ko04013	1.91837e-05	6.06102	A2-A0EQ
8031	HDAC1	T68547	Module_9	D0L3CU	PMID28092474-Compound-33c	Patented	ko03000	0.00900449	2.29541	A2-A0EQ
8032	HDAC1	T68547	Module_9	D00ACL	PMID28092474-Compound-33d	Patented	ko04013	1.91837e-05	6.06102	A2-A0EQ
8033	HDAC1	T68547	Module_9	D00ACL	PMID28092474-Compound-33d	Patented	ko03000	0.00900449	2.29541	A2-A0EQ
8034	HDAC1	T68547	Module_9	D0CH4M	PMID28092474-Compound-33e	Patented	ko04013	1.91837e-05	6.06102	A2-A0EQ
8035	HDAC1	T68547	Module_9	D0CH4M	PMID28092474-Compound-33e	Patented	ko03000	0.00900449	2.29541	A2-A0EQ
8036	HDAC1	T68547	Module_9	D0K2UF	PMID28092474-Compound-33f	Patented	ko04013	1.91837e-05	6.06102	A2-A0EQ
8037	HDAC1	T68547	Module_9	D0K2UF	PMID28092474-Compound-33f	Patented	ko03000	0.00900449	2.29541	A2-A0EQ
8038	HDAC1	T68547	Module_9	D08GBR	PMID28092474-Compound-33g	Patented	ko04013	1.91837e-05	6.06102	A2-A0EQ
8039	HDAC1	T68547	Module_9	D08GBR	PMID28092474-Compound-33g	Patented	ko03000	0.00900449	2.29541	A2-A0EQ
8040	HDAC1	T68547	Module_9	D0JN0A	PMID28092474-Compound-33h	Patented	ko04013	1.91837e-05	6.06102	A2-A0EQ
8041	HDAC1	T68547	Module_9	D0JN0A	PMID28092474-Compound-33h	Patented	ko03000	0.00900449	2.29541	A2-A0EQ
8042	HDAC1	T68547	Module_9	D0E5CO	PMID28092474-Compound-33i	Patented	ko04013	1.91837e-05	6.06102	A2-A0EQ
8043	HDAC1	T68547	Module_9	D0E5CO	PMID28092474-Compound-33i	Patented	ko03000	0.00900449	2.29541	A2-A0EQ
8044	HDAC1	T68547	Module_9	D08GQL	PMID28092474-Compound-33j	Patented	ko04013	1.91837e-05	6.06102	A2-A0EQ
8045	HDAC1	T68547	Module_9	D08GQL	PMID28092474-Compound-33j	Patented	ko03000	0.00900449	2.29541	A2-A0EQ
8046	HDAC1	T68547	Module_9	D0Q9XK	PMID28092474-Compound-33k	Patented	ko04013	1.91837e-05	6.06102	A2-A0EQ
8047	HDAC1	T68547	Module_9	D0Q9XK	PMID28092474-Compound-33k	Patented	ko03000	0.00900449	2.29541	A2-A0EQ
8048	HDAC1	T68547	Module_9	D0SF8N	PMID28092474-Compound-33l	Patented	ko04013	1.91837e-05	6.06102	A2-A0EQ
8049	HDAC1	T68547	Module_9	D0SF8N	PMID28092474-Compound-33l	Patented	ko03000	0.00900449	2.29541	A2-A0EQ
8050	HDAC1	T68547	Module_9	D08XLK	PMID28092474-Compound-33m	Patented	ko04013	1.91837e-05	6.06102	A2-A0EQ
8051	HDAC1	T68547	Module_9	D08XLK	PMID28092474-Compound-33m	Patented	ko03000	0.00900449	2.29541	A2-A0EQ
8052	HDAC1	T68547	Module_9	D0RD7T	PMID28092474-Compound-33o	Patented	ko04013	1.91837e-05	6.06102	A2-A0EQ
8053	HDAC1	T68547	Module_9	D0RD7T	PMID28092474-Compound-33o	Patented	ko03000	0.00900449	2.29541	A2-A0EQ
8054	HDAC1	T68547	Module_9	D08SNJ	PMID28092474-Compound-33p	Patented	ko04013	1.91837e-05	6.06102	A2-A0EQ
8055	HDAC1	T68547	Module_9	D08SNJ	PMID28092474-Compound-33p	Patented	ko03000	0.00900449	2.29541	A2-A0EQ
8056	HDAC1	T68547	Module_9	D0QN8W	PMID28092474-Compound-34a	Patented	ko04013	1.91837e-05	6.06102	A2-A0EQ
8057	HDAC1	T68547	Module_9	D0QN8W	PMID28092474-Compound-34a	Patented	ko03000	0.00900449	2.29541	A2-A0EQ
8058	HDAC1	T68547	Module_9	D0BY1R	PMID28092474-Compound-34b	Patented	ko04013	1.91837e-05	6.06102	A2-A0EQ
8059	HDAC1	T68547	Module_9	D0BY1R	PMID28092474-Compound-34b	Patented	ko03000	0.00900449	2.29541	A2-A0EQ
8060	HDAC1	T68547	Module_9	D04AMI	PMID28092474-Compound-34c	Patented	ko04013	1.91837e-05	6.06102	A2-A0EQ
8061	HDAC1	T68547	Module_9	D04AMI	PMID28092474-Compound-34c	Patented	ko03000	0.00900449	2.29541	A2-A0EQ
8062	HDAC1	T68547	Module_9	D0EH2K	PMID29671355-Compound-11	Patented	ko04013	1.91837e-05	6.06102	A2-A0EQ
8063	HDAC1	T68547	Module_9	D0EH2K	PMID29671355-Compound-11	Patented	ko03000	0.00900449	2.29541	A2-A0EQ
8064	HDAC1	T68547	Module_9	D0ZG5X	PMID29671355-Compound-13	Patented	ko04013	1.91837e-05	6.06102	A2-A0EQ
8065	HDAC1	T68547	Module_9	D0ZG5X	PMID29671355-Compound-13	Patented	ko03000	0.00900449	2.29541	A2-A0EQ
8066	HDAC1	T68547	Module_9	D0TN6E	PMID29671355-Compound-18	Patented	ko04013	1.91837e-05	6.06102	A2-A0EQ
8067	HDAC1	T68547	Module_9	D0TN6E	PMID29671355-Compound-18	Patented	ko03000	0.00900449	2.29541	A2-A0EQ
8068	HDAC1	T68547	Module_9	D0LV6K	PMID29671355-Compound-19	Patented	ko04013	1.91837e-05	6.06102	A2-A0EQ
8069	HDAC1	T68547	Module_9	D0LV6K	PMID29671355-Compound-19	Patented	ko03000	0.00900449	2.29541	A2-A0EQ
8070	HDAC1	T68547	Module_9	D0LP1K	PMID29671355-Compound-21	Patented	ko04013	1.91837e-05	6.06102	A2-A0EQ
8071	HDAC1	T68547	Module_9	D0LP1K	PMID29671355-Compound-21	Patented	ko03000	0.00900449	2.29541	A2-A0EQ
8072	HDAC1	T68547	Module_9	D0QX3G	PMID29671355-Compound-22	Patented	ko04013	1.91837e-05	6.06102	A2-A0EQ
8073	HDAC1	T68547	Module_9	D0QX3G	PMID29671355-Compound-22	Patented	ko03000	0.00900449	2.29541	A2-A0EQ
8074	HDAC1	T68547	Module_9	D00HXJ	PMID29671355-Compound-23	Patented	ko04013	1.91837e-05	6.06102	A2-A0EQ
8075	HDAC1	T68547	Module_9	D00HXJ	PMID29671355-Compound-23	Patented	ko03000	0.00900449	2.29541	A2-A0EQ
8076	HDAC1	T68547	Module_9	D09PVH	PMID29671355-Compound-24	Patented	ko04013	1.91837e-05	6.06102	A2-A0EQ
8077	HDAC1	T68547	Module_9	D09PVH	PMID29671355-Compound-24	Patented	ko03000	0.00900449	2.29541	A2-A0EQ
8078	HDAC1	T68547	Module_9	D0RA0D	PMID29671355-Compound-25	Patented	ko04013	1.91837e-05	6.06102	A2-A0EQ
8079	HDAC1	T68547	Module_9	D0RA0D	PMID29671355-Compound-25	Patented	ko03000	0.00900449	2.29541	A2-A0EQ
8080	HDAC1	T68547	Module_9	D0R3RJ	PMID29671355-Compound-26	Patented	ko04013	1.91837e-05	6.06102	A2-A0EQ
8081	HDAC1	T68547	Module_9	D0R3RJ	PMID29671355-Compound-26	Patented	ko03000	0.00900449	2.29541	A2-A0EQ
8082	HDAC1	T68547	Module_9	D0V5IQ	PMID29671355-Compound-27	Patented	ko04013	1.91837e-05	6.06102	A2-A0EQ
8083	HDAC1	T68547	Module_9	D0V5IQ	PMID29671355-Compound-27	Patented	ko03000	0.00900449	2.29541	A2-A0EQ
8084	HDAC1	T68547	Module_9	D0Z7QI	PMID29671355-Compound-28	Patented	ko04013	1.91837e-05	6.06102	A2-A0EQ
8085	HDAC1	T68547	Module_9	D0Z7QI	PMID29671355-Compound-28	Patented	ko03000	0.00900449	2.29541	A2-A0EQ
8086	HDAC1	T68547	Module_9	D0DI9S	PMID29671355-Compound-31	Patented	ko04013	1.91837e-05	6.06102	A2-A0EQ
8087	HDAC1	T68547	Module_9	D0DI9S	PMID29671355-Compound-31	Patented	ko03000	0.00900449	2.29541	A2-A0EQ
8088	HDAC1	T68547	Module_9	D0JR9L	PMID29671355-Compound-38a	Patented	ko04013	1.91837e-05	6.06102	A2-A0EQ
8089	HDAC1	T68547	Module_9	D0JR9L	PMID29671355-Compound-38a	Patented	ko03000	0.00900449	2.29541	A2-A0EQ
8090	HDAC1	T68547	Module_9	D0YD7B	PMID29671355-Compound-38b	Patented	ko04013	1.91837e-05	6.06102	A2-A0EQ
8091	HDAC1	T68547	Module_9	D0YD7B	PMID29671355-Compound-38b	Patented	ko03000	0.00900449	2.29541	A2-A0EQ
8092	HDAC1	T68547	Module_9	D0L7HG	PMID29671355-Compound-39	Patented	ko04013	1.91837e-05	6.06102	A2-A0EQ
8093	HDAC1	T68547	Module_9	D0L7HG	PMID29671355-Compound-39	Patented	ko03000	0.00900449	2.29541	A2-A0EQ
8094	HDAC1	T68547	Module_9	D0YT8O	PMID29671355-Compound-42	Patented	ko04013	1.91837e-05	6.06102	A2-A0EQ
8095	HDAC1	T68547	Module_9	D0YT8O	PMID29671355-Compound-42	Patented	ko03000	0.00900449	2.29541	A2-A0EQ
8096	HDAC1	T68547	Module_9	D0BP8I	PMID29671355-Compound-43	Patented	ko04013	1.91837e-05	6.06102	A2-A0EQ
8097	HDAC1	T68547	Module_9	D0BP8I	PMID29671355-Compound-43	Patented	ko03000	0.00900449	2.29541	A2-A0EQ
8098	HDAC1	T68547	Module_9	D0N2DK	PMID29671355-Compound-44	Patented	ko04013	1.91837e-05	6.06102	A2-A0EQ
8099	HDAC1	T68547	Module_9	D0N2DK	PMID29671355-Compound-44	Patented	ko03000	0.00900449	2.29541	A2-A0EQ
8100	HDAC1	T68547	Module_9	D0OU0J	PMID29671355-Compound-55	Patented	ko04013	1.91837e-05	6.06102	A2-A0EQ
8101	HDAC1	T68547	Module_9	D0OU0J	PMID29671355-Compound-55	Patented	ko03000	0.00900449	2.29541	A2-A0EQ
8102	HDAC1	T68547	Module_9	D0CH8Q	PMID29671355-Compound-56	Patented	ko04013	1.91837e-05	6.06102	A2-A0EQ
8103	HDAC1	T68547	Module_9	D0CH8Q	PMID29671355-Compound-56	Patented	ko03000	0.00900449	2.29541	A2-A0EQ
8104	HDAC1	T68547	Module_9	D0UD9R	PMID29671355-Compound-57	Patented	ko04013	1.91837e-05	6.06102	A2-A0EQ
8105	HDAC1	T68547	Module_9	D0UD9R	PMID29671355-Compound-57	Patented	ko03000	0.00900449	2.29541	A2-A0EQ
8106	HDAC1	T68547	Module_9	D0C9NX	PMID29671355-Compound-59	Patented	ko04013	1.91837e-05	6.06102	A2-A0EQ
8107	HDAC1	T68547	Module_9	D0C9NX	PMID29671355-Compound-59	Patented	ko03000	0.00900449	2.29541	A2-A0EQ
8108	HDAC1	T68547	Module_9	D0JB4S	PMID29671355-Compound-61	Patented	ko04013	1.91837e-05	6.06102	A2-A0EQ
8109	HDAC1	T68547	Module_9	D0JB4S	PMID29671355-Compound-61	Patented	ko03000	0.00900449	2.29541	A2-A0EQ
8110	HDAC1	T68547	Module_9	D07WAT	PMID29671355-Compound-62	Patented	ko04013	1.91837e-05	6.06102	A2-A0EQ
8111	HDAC1	T68547	Module_9	D07WAT	PMID29671355-Compound-62	Patented	ko03000	0.00900449	2.29541	A2-A0EQ
8112	HDAC1	T68547	Module_9	D0F3TB	PMID29671355-Compound-65a	Patented	ko04013	1.91837e-05	6.06102	A2-A0EQ
8113	HDAC1	T68547	Module_9	D0F3TB	PMID29671355-Compound-65a	Patented	ko03000	0.00900449	2.29541	A2-A0EQ
8114	HDAC1	T68547	Module_9	D0M0RE	PMID29671355-Compound-67	Patented	ko04013	1.91837e-05	6.06102	A2-A0EQ
8115	HDAC1	T68547	Module_9	D0M0RE	PMID29671355-Compound-67	Patented	ko03000	0.00900449	2.29541	A2-A0EQ
8116	HDAC1	T68547	Module_9	D0T7OQ	PMID29671355-Compound-73	Patented	ko04013	1.91837e-05	6.06102	A2-A0EQ
8117	HDAC1	T68547	Module_9	D0T7OQ	PMID29671355-Compound-73	Patented	ko03000	0.00900449	2.29541	A2-A0EQ
8118	HDAC1	T68547	Module_9	D0LN1T	PMID29671355-Compound-8	Patented	ko04013	1.91837e-05	6.06102	A2-A0EQ
8119	HDAC1	T68547	Module_9	D0LN1T	PMID29671355-Compound-8	Patented	ko03000	0.00900449	2.29541	A2-A0EQ
8120	HDAC1	T68547	Module_9	D0Q1QY	PMID29671355-Compound-9	Patented	ko04013	1.91837e-05	6.06102	A2-A0EQ
8121	HDAC1	T68547	Module_9	D0Q1QY	PMID29671355-Compound-9	Patented	ko03000	0.00900449	2.29541	A2-A0EQ
8122	HDAC1	T68547	Module_9	D0MP2U	AN-9	Discontinued in Phase 2	ko04013	1.91837e-05	6.06102	A2-A0EQ
8123	HDAC1	T68547	Module_9	D0MP2U	AN-9	Discontinued in Phase 2	ko03000	0.00900449	2.29541	A2-A0EQ
8124	HDAC1	T68547	Module_9	D0W9NH	Tacedinaline	Discontinued in Phase 2	ko04013	1.91837e-05	6.06102	A2-A0EQ
8125	HDAC1	T68547	Module_9	D0W9NH	Tacedinaline	Discontinued in Phase 2	ko03000	0.00900449	2.29541	A2-A0EQ
8126	HDAC1	T68547	Module_9	D0N3SH	Pyroxamide	Discontinued in Phase 1	ko04013	1.91837e-05	6.06102	A2-A0EQ
8127	HDAC1	T68547	Module_9	D0N3SH	Pyroxamide	Discontinued in Phase 1	ko03000	0.00900449	2.29541	A2-A0EQ
8128	HDAC1	T68547	Module_9	D0L5DZ	4SC-202	Preclinical	ko04013	1.91837e-05	6.06102	A2-A0EQ
8129	HDAC1	T68547	Module_9	D0L5DZ	4SC-202	Preclinical	ko03000	0.00900449	2.29541	A2-A0EQ
8130	HDAC1	T68547	Module_9	D0UC6H	Chlamydocin	Preclinical	ko04013	1.91837e-05	6.06102	A2-A0EQ
8131	HDAC1	T68547	Module_9	D0UC6H	Chlamydocin	Preclinical	ko03000	0.00900449	2.29541	A2-A0EQ
8132	HDAC1	T68547	Module_9	D0W8JE	Depudecin	Preclinical	ko04013	1.91837e-05	6.06102	A2-A0EQ
8133	HDAC1	T68547	Module_9	D0W8JE	Depudecin	Preclinical	ko03000	0.00900449	2.29541	A2-A0EQ
8134	HDAC1	T68547	Module_9	D06RQU	HC-Toxin	Preclinical	ko04013	1.91837e-05	6.06102	A2-A0EQ
8135	HDAC1	T68547	Module_9	D06RQU	HC-Toxin	Preclinical	ko03000	0.00900449	2.29541	A2-A0EQ
8136	HDAC1	T68547	Module_9	D03SZR	M-carboxycinnamic acid bishydroxamide	Preclinical	ko04013	1.91837e-05	6.06102	A2-A0EQ
8137	HDAC1	T68547	Module_9	D03SZR	M-carboxycinnamic acid bishydroxamide	Preclinical	ko03000	0.00900449	2.29541	A2-A0EQ
8138	HDAC1	T68547	Module_9	D0J8OC	Scriptaid	Preclinical	ko04013	1.91837e-05	6.06102	A2-A0EQ
8139	HDAC1	T68547	Module_9	D0J8OC	Scriptaid	Preclinical	ko03000	0.00900449	2.29541	A2-A0EQ
8140	HDAC1	T68547	Module_9	D0UL5X	SK-7041	Preclinical	ko04013	1.91837e-05	6.06102	A2-A0EQ
8141	HDAC1	T68547	Module_9	D0UL5X	SK-7041	Preclinical	ko03000	0.00900449	2.29541	A2-A0EQ
8142	HDAC1	T68547	Module_9	D0DO5U	SK-7068	Preclinical	ko04013	1.91837e-05	6.06102	A2-A0EQ
8143	HDAC1	T68547	Module_9	D0DO5U	SK-7068	Preclinical	ko03000	0.00900449	2.29541	A2-A0EQ
8144	HDAC1	T68547	Module_9	D03YVR	Oxamflatin	Terminated	ko04013	1.91837e-05	6.06102	A2-A0EQ
8145	HDAC1	T68547	Module_9	D03YVR	Oxamflatin	Terminated	ko03000	0.00900449	2.29541	A2-A0EQ
8146	HDAC1	T68547	Module_9	D0KE3I	(E)-8-Biphenyl-4-yl-1-oxazol-2-yl-oct-7-en-1-one	Investigative	ko04013	1.91837e-05	6.06102	A2-A0EQ
8147	HDAC1	T68547	Module_9	D0KE3I	(E)-8-Biphenyl-4-yl-1-oxazol-2-yl-oct-7-en-1-one	Investigative	ko03000	0.00900449	2.29541	A2-A0EQ
8148	HDAC1	T68547	Module_9	D06BKA	1,1,1-Trifluoro-8-(4-phenoxy-phenoxy)-octan-2-one	Investigative	ko04013	1.91837e-05	6.06102	A2-A0EQ
8149	HDAC1	T68547	Module_9	D06BKA	1,1,1-Trifluoro-8-(4-phenoxy-phenoxy)-octan-2-one	Investigative	ko03000	0.00900449	2.29541	A2-A0EQ
8150	HDAC1	T68547	Module_9	D04ETX	1,1,1-Trifluoro-8-phenoxy-octan-2-one	Investigative	ko04013	1.91837e-05	6.06102	A2-A0EQ
8151	HDAC1	T68547	Module_9	D04ETX	1,1,1-Trifluoro-8-phenoxy-octan-2-one	Investigative	ko03000	0.00900449	2.29541	A2-A0EQ
8152	HDAC1	T68547	Module_9	D0H1FZ	2-(methylsulfonylthio)ethyl 2-propylpentanoate	Investigative	ko04013	1.91837e-05	6.06102	A2-A0EQ
8153	HDAC1	T68547	Module_9	D0H1FZ	2-(methylsulfonylthio)ethyl 2-propylpentanoate	Investigative	ko03000	0.00900449	2.29541	A2-A0EQ
8154	HDAC1	T68547	Module_9	D02VVU	4-Benzenesulfonylamino-N-hydroxy-benzamide	Investigative	ko04013	1.91837e-05	6.06102	A2-A0EQ
8155	HDAC1	T68547	Module_9	D02VVU	4-Benzenesulfonylamino-N-hydroxy-benzamide	Investigative	ko03000	0.00900449	2.29541	A2-A0EQ
8156	HDAC1	T68547	Module_9	D09ZNU	4-Benzoylamino-N-hydroxy-benzamide	Investigative	ko04013	1.91837e-05	6.06102	A2-A0EQ
8157	HDAC1	T68547	Module_9	D09ZNU	4-Benzoylamino-N-hydroxy-benzamide	Investigative	ko03000	0.00900449	2.29541	A2-A0EQ
8158	HDAC1	T68547	Module_9	D05LLX	4-Butyrylamino-N-hydroxy-benzamide	Investigative	ko04013	1.91837e-05	6.06102	A2-A0EQ
8159	HDAC1	T68547	Module_9	D05LLX	4-Butyrylamino-N-hydroxy-benzamide	Investigative	ko03000	0.00900449	2.29541	A2-A0EQ
8160	HDAC1	T68547	Module_9	D0A5LS	4-Chloro-N-(5-hydroxycarbamoyl-pentyl)-benzamide	Investigative	ko04013	1.91837e-05	6.06102	A2-A0EQ
8161	HDAC1	T68547	Module_9	D0A5LS	4-Chloro-N-(5-hydroxycarbamoyl-pentyl)-benzamide	Investigative	ko03000	0.00900449	2.29541	A2-A0EQ
8162	HDAC1	T68547	Module_9	D06XNP	4-Dimethylamino-N-(6-mercapto-hexyl)-benzamide	Investigative	ko04013	1.91837e-05	6.06102	A2-A0EQ
8163	HDAC1	T68547	Module_9	D06XNP	4-Dimethylamino-N-(6-mercapto-hexyl)-benzamide	Investigative	ko03000	0.00900449	2.29541	A2-A0EQ
8164	HDAC1	T68547	Module_9	D04NSP	4-Hydroxy-N-(5-hydroxycarbamoyl-pentyl)-benzamide	Investigative	ko04013	1.91837e-05	6.06102	A2-A0EQ
8165	HDAC1	T68547	Module_9	D04NSP	4-Hydroxy-N-(5-hydroxycarbamoyl-pentyl)-benzamide	Investigative	ko03000	0.00900449	2.29541	A2-A0EQ
8166	HDAC1	T68547	Module_9	D02NWS	4-Phenylbutyrohydroxamic acid	Investigative	ko04013	1.91837e-05	6.06102	A2-A0EQ
8167	HDAC1	T68547	Module_9	D02NWS	4-Phenylbutyrohydroxamic acid	Investigative	ko03000	0.00900449	2.29541	A2-A0EQ
8168	HDAC1	T68547	Module_9	D03FOD	4-tert-butyl-N-hydroxybenzamide	Investigative	ko04013	1.91837e-05	6.06102	A2-A0EQ
8169	HDAC1	T68547	Module_9	D03FOD	4-tert-butyl-N-hydroxybenzamide	Investigative	ko03000	0.00900449	2.29541	A2-A0EQ
8170	HDAC1	T68547	Module_9	D0V2ZO	5-(4-Chloro-phenyl)-pentanoic acid hydroxyamide	Investigative	ko04013	1.91837e-05	6.06102	A2-A0EQ
8171	HDAC1	T68547	Module_9	D0V2ZO	5-(4-Chloro-phenyl)-pentanoic acid hydroxyamide	Investigative	ko03000	0.00900449	2.29541	A2-A0EQ
8172	HDAC1	T68547	Module_9	D06IQB	5-(4-hydroxyphenyl)-3H-1,2-dithiole-3-thione	Investigative	ko04013	1.91837e-05	6.06102	A2-A0EQ
8173	HDAC1	T68547	Module_9	D06IQB	5-(4-hydroxyphenyl)-3H-1,2-dithiole-3-thione	Investigative	ko03000	0.00900449	2.29541	A2-A0EQ
8174	HDAC1	T68547	Module_9	D0D2KE	5-Mercapto-pentanoic acid phenylamide	Investigative	ko04013	1.91837e-05	6.06102	A2-A0EQ
8175	HDAC1	T68547	Module_9	D0D2KE	5-Mercapto-pentanoic acid phenylamide	Investigative	ko03000	0.00900449	2.29541	A2-A0EQ
8176	HDAC1	T68547	Module_9	D02MQM	6-(2-Bromo-acetylamino)-hexanoic acid phenylamide	Investigative	ko04013	1.91837e-05	6.06102	A2-A0EQ
8177	HDAC1	T68547	Module_9	D02MQM	6-(2-Bromo-acetylamino)-hexanoic acid phenylamide	Investigative	ko03000	0.00900449	2.29541	A2-A0EQ
8178	HDAC1	T68547	Module_9	D00GBB	6-(3-Benzoyl-ureido)-hexanoic acid hydroxyamide	Investigative	ko04013	1.91837e-05	6.06102	A2-A0EQ
8179	HDAC1	T68547	Module_9	D00GBB	6-(3-Benzoyl-ureido)-hexanoic acid hydroxyamide	Investigative	ko03000	0.00900449	2.29541	A2-A0EQ
8180	HDAC1	T68547	Module_9	D06FAK	6-(9H-carbazol-9-yl)-N-hydroxyhexanamide	Investigative	ko04013	1.91837e-05	6.06102	A2-A0EQ
8181	HDAC1	T68547	Module_9	D06FAK	6-(9H-carbazol-9-yl)-N-hydroxyhexanamide	Investigative	ko03000	0.00900449	2.29541	A2-A0EQ
8182	HDAC1	T68547	Module_9	D00ZSD	6-benzenesulfinylhexanoic acid hydroxamide	Investigative	ko04013	1.91837e-05	6.06102	A2-A0EQ
8183	HDAC1	T68547	Module_9	D00ZSD	6-benzenesulfinylhexanoic acid hydroxamide	Investigative	ko03000	0.00900449	2.29541	A2-A0EQ
8184	HDAC1	T68547	Module_9	D05AHZ	6-benzenesulfonylhexanoic acid hydroxamide	Investigative	ko04013	1.91837e-05	6.06102	A2-A0EQ
8185	HDAC1	T68547	Module_9	D05AHZ	6-benzenesulfonylhexanoic acid hydroxamide	Investigative	ko03000	0.00900449	2.29541	A2-A0EQ
8186	HDAC1	T68547	Module_9	D0B3ZM	6-Mercapto-hexanoic acid phenylamide	Investigative	ko04013	1.91837e-05	6.06102	A2-A0EQ
8187	HDAC1	T68547	Module_9	D0B3ZM	6-Mercapto-hexanoic acid phenylamide	Investigative	ko03000	0.00900449	2.29541	A2-A0EQ
8188	HDAC1	T68547	Module_9	D09YBN	6-Phenoxy-hexane-1-thiol	Investigative	ko04013	1.91837e-05	6.06102	A2-A0EQ
8189	HDAC1	T68547	Module_9	D09YBN	6-Phenoxy-hexane-1-thiol	Investigative	ko03000	0.00900449	2.29541	A2-A0EQ
8190	HDAC1	T68547	Module_9	D0S9JF	6-phenylsulfanylhexanoic acid hydroxamide	Investigative	ko04013	1.91837e-05	6.06102	A2-A0EQ
8191	HDAC1	T68547	Module_9	D0S9JF	6-phenylsulfanylhexanoic acid hydroxamide	Investigative	ko03000	0.00900449	2.29541	A2-A0EQ
8192	HDAC1	T68547	Module_9	D0G0OF	7-(1H-indol-5-yloxy)-N-hydroxyheptanamide	Investigative	ko04013	1.91837e-05	6.06102	A2-A0EQ
8193	HDAC1	T68547	Module_9	D0G0OF	7-(1H-indol-5-yloxy)-N-hydroxyheptanamide	Investigative	ko03000	0.00900449	2.29541	A2-A0EQ
8194	HDAC1	T68547	Module_9	D0T0BE	7-(3-Benzoyl-ureido)-heptanoic acid hydroxyamide	Investigative	ko04013	1.91837e-05	6.06102	A2-A0EQ
8195	HDAC1	T68547	Module_9	D0T0BE	7-(3-Benzoyl-ureido)-heptanoic acid hydroxyamide	Investigative	ko03000	0.00900449	2.29541	A2-A0EQ
8196	HDAC1	T68547	Module_9	D07HUH	7-(4-(dimethylamino)phenoxy)-N-hydroxyheptanamide	Investigative	ko04013	1.91837e-05	6.06102	A2-A0EQ
8197	HDAC1	T68547	Module_9	D07HUH	7-(4-(dimethylamino)phenoxy)-N-hydroxyheptanamide	Investigative	ko03000	0.00900449	2.29541	A2-A0EQ
8198	HDAC1	T68547	Module_9	D0B2ZJ	7-(Biphenyl-3-yloxy)-1-oxazol-2-yl-heptan-1-one	Investigative	ko04013	1.91837e-05	6.06102	A2-A0EQ
8199	HDAC1	T68547	Module_9	D0B2ZJ	7-(Biphenyl-3-yloxy)-1-oxazol-2-yl-heptan-1-one	Investigative	ko03000	0.00900449	2.29541	A2-A0EQ
8200	HDAC1	T68547	Module_9	D0Z3BM	7-(Biphenyl-4-yloxy)-1,1,1-trifluoro-heptan-2-one	Investigative	ko04013	1.91837e-05	6.06102	A2-A0EQ
8201	HDAC1	T68547	Module_9	D0Z3BM	7-(Biphenyl-4-yloxy)-1,1,1-trifluoro-heptan-2-one	Investigative	ko03000	0.00900449	2.29541	A2-A0EQ
8202	HDAC1	T68547	Module_9	D02WZK	7-(Biphenyl-4-yloxy)-1-oxazol-2-yl-heptan-1-one	Investigative	ko04013	1.91837e-05	6.06102	A2-A0EQ
8203	HDAC1	T68547	Module_9	D02WZK	7-(Biphenyl-4-yloxy)-1-oxazol-2-yl-heptan-1-one	Investigative	ko03000	0.00900449	2.29541	A2-A0EQ
8204	HDAC1	T68547	Module_9	D04LLD	7-(Biphenyl-4-yloxy)-heptanoic acid hydroxyamide	Investigative	ko04013	1.91837e-05	6.06102	A2-A0EQ
8205	HDAC1	T68547	Module_9	D04LLD	7-(Biphenyl-4-yloxy)-heptanoic acid hydroxyamide	Investigative	ko03000	0.00900449	2.29541	A2-A0EQ
8206	HDAC1	T68547	Module_9	D05VFP	7-(Naphthalen-2-yloxy)-1-oxazol-2-yl-heptan-1-one	Investigative	ko04013	1.91837e-05	6.06102	A2-A0EQ
8207	HDAC1	T68547	Module_9	D05VFP	7-(Naphthalen-2-yloxy)-1-oxazol-2-yl-heptan-1-one	Investigative	ko03000	0.00900449	2.29541	A2-A0EQ
8208	HDAC1	T68547	Module_9	D01RJY	7-Biphenyl-4-yl-heptanoic acid hydroxyamide	Investigative	ko04013	1.91837e-05	6.06102	A2-A0EQ
8209	HDAC1	T68547	Module_9	D01RJY	7-Biphenyl-4-yl-heptanoic acid hydroxyamide	Investigative	ko03000	0.00900449	2.29541	A2-A0EQ
8210	HDAC1	T68547	Module_9	D0Z5KX	7-Mercapto-heptanoic acid benzothiazol-2-ylamide	Investigative	ko04013	1.91837e-05	6.06102	A2-A0EQ
8211	HDAC1	T68547	Module_9	D0Z5KX	7-Mercapto-heptanoic acid benzothiazol-2-ylamide	Investigative	ko03000	0.00900449	2.29541	A2-A0EQ
8212	HDAC1	T68547	Module_9	D05XAN	7-Mercapto-heptanoic acid biphenyl-3-ylamide	Investigative	ko04013	1.91837e-05	6.06102	A2-A0EQ
8213	HDAC1	T68547	Module_9	D05XAN	7-Mercapto-heptanoic acid biphenyl-3-ylamide	Investigative	ko03000	0.00900449	2.29541	A2-A0EQ
8214	HDAC1	T68547	Module_9	D01XWZ	7-Mercapto-heptanoic acid biphenyl-4-ylamide	Investigative	ko04013	1.91837e-05	6.06102	A2-A0EQ
8215	HDAC1	T68547	Module_9	D01XWZ	7-Mercapto-heptanoic acid biphenyl-4-ylamide	Investigative	ko03000	0.00900449	2.29541	A2-A0EQ
8216	HDAC1	T68547	Module_9	D00SEE	7-Mercapto-heptanoic acid phenylamide	Investigative	ko04013	1.91837e-05	6.06102	A2-A0EQ
8217	HDAC1	T68547	Module_9	D00SEE	7-Mercapto-heptanoic acid phenylamide	Investigative	ko03000	0.00900449	2.29541	A2-A0EQ
8218	HDAC1	T68547	Module_9	D07FJU	7-Mercapto-heptanoic acid pyridin-3-ylamide	Investigative	ko04013	1.91837e-05	6.06102	A2-A0EQ
8219	HDAC1	T68547	Module_9	D07FJU	7-Mercapto-heptanoic acid pyridin-3-ylamide	Investigative	ko03000	0.00900449	2.29541	A2-A0EQ
8220	HDAC1	T68547	Module_9	D0T4IY	7-Mercapto-heptanoic acid quinolin-3-ylamide	Investigative	ko04013	1.91837e-05	6.06102	A2-A0EQ
8221	HDAC1	T68547	Module_9	D0T4IY	7-Mercapto-heptanoic acid quinolin-3-ylamide	Investigative	ko03000	0.00900449	2.29541	A2-A0EQ
8222	HDAC1	T68547	Module_9	D02HVH	7-mercapto-N-(4-phenylthiazol-2-yl)heptanamide	Investigative	ko04013	1.91837e-05	6.06102	A2-A0EQ
8223	HDAC1	T68547	Module_9	D02HVH	7-mercapto-N-(4-phenylthiazol-2-yl)heptanamide	Investigative	ko03000	0.00900449	2.29541	A2-A0EQ
8224	HDAC1	T68547	Module_9	D05ZGM	7-Phenoxy-heptanoic acid hydroxyamide	Investigative	ko04013	1.91837e-05	6.06102	A2-A0EQ
8225	HDAC1	T68547	Module_9	D05ZGM	7-Phenoxy-heptanoic acid hydroxyamide	Investigative	ko03000	0.00900449	2.29541	A2-A0EQ
8226	HDAC1	T68547	Module_9	D03ZUZ	8-(3-Benzoyl-ureido)-octanoic acid hydroxyamide	Investigative	ko04013	1.91837e-05	6.06102	A2-A0EQ
8227	HDAC1	T68547	Module_9	D03ZUZ	8-(3-Benzoyl-ureido)-octanoic acid hydroxyamide	Investigative	ko03000	0.00900449	2.29541	A2-A0EQ
8228	HDAC1	T68547	Module_9	D0GJ1E	8-(4-bromophenyl)-N-hydroxy-8-oxooctanamide	Investigative	ko04013	1.91837e-05	6.06102	A2-A0EQ
8229	HDAC1	T68547	Module_9	D0GJ1E	8-(4-bromophenyl)-N-hydroxy-8-oxooctanamide	Investigative	ko03000	0.00900449	2.29541	A2-A0EQ
8230	HDAC1	T68547	Module_9	D0NL6C	8-(Biphenyl-3-yloxy)-1,1,1-trifluoro-octan-2-one	Investigative	ko04013	1.91837e-05	6.06102	A2-A0EQ
8231	HDAC1	T68547	Module_9	D0NL6C	8-(Biphenyl-3-yloxy)-1,1,1-trifluoro-octan-2-one	Investigative	ko03000	0.00900449	2.29541	A2-A0EQ
8232	HDAC1	T68547	Module_9	D0A6CB	8-(biphenyl-4-yl)-N-hydroxy-8-oxooctanamide	Investigative	ko04013	1.91837e-05	6.06102	A2-A0EQ
8233	HDAC1	T68547	Module_9	D0A6CB	8-(biphenyl-4-yl)-N-hydroxy-8-oxooctanamide	Investigative	ko03000	0.00900449	2.29541	A2-A0EQ
8234	HDAC1	T68547	Module_9	D0AX7B	8-(Biphenyl-4-yloxy)-1,1,1-trifluoro-octan-2-one	Investigative	ko04013	1.91837e-05	6.06102	A2-A0EQ
8235	HDAC1	T68547	Module_9	D0AX7B	8-(Biphenyl-4-yloxy)-1,1,1-trifluoro-octan-2-one	Investigative	ko03000	0.00900449	2.29541	A2-A0EQ
8236	HDAC1	T68547	Module_9	D03XXI	8-(Biphenyl-4-yloxy)-2-oxo-octanoic acid	Investigative	ko04013	1.91837e-05	6.06102	A2-A0EQ
8237	HDAC1	T68547	Module_9	D03XXI	8-(Biphenyl-4-yloxy)-2-oxo-octanoic acid	Investigative	ko03000	0.00900449	2.29541	A2-A0EQ
8238	HDAC1	T68547	Module_9	D0XZ9Q	8-Mercapto-octanoic acid phenylamide	Investigative	ko04013	1.91837e-05	6.06102	A2-A0EQ
8239	HDAC1	T68547	Module_9	D0XZ9Q	8-Mercapto-octanoic acid phenylamide	Investigative	ko03000	0.00900449	2.29541	A2-A0EQ
8240	HDAC1	T68547	Module_9	D0RU1X	8-Oxo-8-phenyl-octanoic acid	Investigative	ko04013	1.91837e-05	6.06102	A2-A0EQ
8241	HDAC1	T68547	Module_9	D0RU1X	8-Oxo-8-phenyl-octanoic acid	Investigative	ko03000	0.00900449	2.29541	A2-A0EQ
8242	HDAC1	T68547	Module_9	D0S0WK	8-Oxo-8-phenyl-octanoic acid hydroxyamide	Investigative	ko04013	1.91837e-05	6.06102	A2-A0EQ
8243	HDAC1	T68547	Module_9	D0S0WK	8-Oxo-8-phenyl-octanoic acid hydroxyamide	Investigative	ko03000	0.00900449	2.29541	A2-A0EQ
8244	HDAC1	T68547	Module_9	D0H9DS	8-Phenyl-octanoic acid hydroxyamide	Investigative	ko04013	1.91837e-05	6.06102	A2-A0EQ
8245	HDAC1	T68547	Module_9	D0H9DS	8-Phenyl-octanoic acid hydroxyamide	Investigative	ko03000	0.00900449	2.29541	A2-A0EQ
8246	HDAC1	T68547	Module_9	D05FEJ	9-(Biphenyl-4-yloxy)-1,1,1-trifluoro-nonan-2-one	Investigative	ko04013	1.91837e-05	6.06102	A2-A0EQ
8247	HDAC1	T68547	Module_9	D05FEJ	9-(Biphenyl-4-yloxy)-1,1,1-trifluoro-nonan-2-one	Investigative	ko03000	0.00900449	2.29541	A2-A0EQ
8248	HDAC1	T68547	Module_9	D00KFF	9,9,9-Trifluoro-8-oxo-nonanoic acid phenylamide	Investigative	ko04013	1.91837e-05	6.06102	A2-A0EQ
8249	HDAC1	T68547	Module_9	D00KFF	9,9,9-Trifluoro-8-oxo-nonanoic acid phenylamide	Investigative	ko03000	0.00900449	2.29541	A2-A0EQ
8250	HDAC1	T68547	Module_9	D0Q8QA	ADS-100380	Investigative	ko04013	1.91837e-05	6.06102	A2-A0EQ
8251	HDAC1	T68547	Module_9	D0Q8QA	ADS-100380	Investigative	ko03000	0.00900449	2.29541	A2-A0EQ
8252	HDAC1	T68547	Module_9	D0M0QJ	ADS-102550	Investigative	ko04013	1.91837e-05	6.06102	A2-A0EQ
8253	HDAC1	T68547	Module_9	D0M0QJ	ADS-102550	Investigative	ko03000	0.00900449	2.29541	A2-A0EQ
8254	HDAC1	T68547	Module_9	D0P9CQ	Azithromycinarylalkylhydroxamic Acid	Investigative	ko04013	1.91837e-05	6.06102	A2-A0EQ
8255	HDAC1	T68547	Module_9	D0P9CQ	Azithromycinarylalkylhydroxamic Acid	Investigative	ko03000	0.00900449	2.29541	A2-A0EQ
8256	HDAC1	T68547	Module_9	D06ONC	Azithromycin-N-benzyltriazolyldecahydroxamic Acid	Investigative	ko04013	1.91837e-05	6.06102	A2-A0EQ
8257	HDAC1	T68547	Module_9	D06ONC	Azithromycin-N-benzyltriazolyldecahydroxamic Acid	Investigative	ko03000	0.00900449	2.29541	A2-A0EQ
8258	HDAC1	T68547	Module_9	D0I5XM	Azithromycin-N-benzyltriazolylhexahydroxamic Acid	Investigative	ko04013	1.91837e-05	6.06102	A2-A0EQ
8259	HDAC1	T68547	Module_9	D0I5XM	Azithromycin-N-benzyltriazolylhexahydroxamic Acid	Investigative	ko03000	0.00900449	2.29541	A2-A0EQ
8260	HDAC1	T68547	Module_9	D0H3RO	Azithromycin-N-benzyltriazolylnonahydroxamic Acid	Investigative	ko04013	1.91837e-05	6.06102	A2-A0EQ
8261	HDAC1	T68547	Module_9	D0H3RO	Azithromycin-N-benzyltriazolylnonahydroxamic Acid	Investigative	ko03000	0.00900449	2.29541	A2-A0EQ
8262	HDAC1	T68547	Module_9	D0D7KH	Azithromycin-N-benzyltriazolyloctahydroxamic Acid	Investigative	ko04013	1.91837e-05	6.06102	A2-A0EQ
8263	HDAC1	T68547	Module_9	D0D7KH	Azithromycin-N-benzyltriazolyloctahydroxamic Acid	Investigative	ko03000	0.00900449	2.29541	A2-A0EQ
8264	HDAC1	T68547	Module_9	D0M1ZI	AZUMAMIDE B	Investigative	ko04013	1.91837e-05	6.06102	A2-A0EQ
8265	HDAC1	T68547	Module_9	D0M1ZI	AZUMAMIDE B	Investigative	ko03000	0.00900449	2.29541	A2-A0EQ
8266	HDAC1	T68547	Module_9	D0Q9PO	AZUMAMIDE C	Investigative	ko04013	1.91837e-05	6.06102	A2-A0EQ
8267	HDAC1	T68547	Module_9	D0Q9PO	AZUMAMIDE C	Investigative	ko03000	0.00900449	2.29541	A2-A0EQ
8268	HDAC1	T68547	Module_9	D0E9DD	AZUMAMIDE E	Investigative	ko04013	1.91837e-05	6.06102	A2-A0EQ
8269	HDAC1	T68547	Module_9	D0E9DD	AZUMAMIDE E	Investigative	ko03000	0.00900449	2.29541	A2-A0EQ
8270	HDAC1	T68547	Module_9	D02NVY	Cyclo(-L-Am7(S2Py)-A2in-L-Ala-D-Pro-)	Investigative	ko04013	1.91837e-05	6.06102	A2-A0EQ
8271	HDAC1	T68547	Module_9	D02NVY	Cyclo(-L-Am7(S2Py)-A2in-L-Ala-D-Pro-)	Investigative	ko03000	0.00900449	2.29541	A2-A0EQ
8272	HDAC1	T68547	Module_9	D0R3XO	Cyclo(-L-Am7(S2Py)-Aib-L-Ala-D-Pro-)	Investigative	ko04013	1.91837e-05	6.06102	A2-A0EQ
8273	HDAC1	T68547	Module_9	D0R3XO	Cyclo(-L-Am7(S2Py)-Aib-L-Ala-D-Pro-)	Investigative	ko03000	0.00900449	2.29541	A2-A0EQ
8274	HDAC1	T68547	Module_9	D0N5RV	Cyclo(-L-Am7(S2Py)-Aib-L-Ala-D-Tic-)	Investigative	ko04013	1.91837e-05	6.06102	A2-A0EQ
8275	HDAC1	T68547	Module_9	D0N5RV	Cyclo(-L-Am7(S2Py)-Aib-L-Ala-D-Tic-)	Investigative	ko03000	0.00900449	2.29541	A2-A0EQ
8276	HDAC1	T68547	Module_9	D0X4QC	Cyclo(-L-Am7(S2Py)-Aib-L-Ph4-D-Pro-)	Investigative	ko04013	1.91837e-05	6.06102	A2-A0EQ
8277	HDAC1	T68547	Module_9	D0X4QC	Cyclo(-L-Am7(S2Py)-Aib-L-Ph4-D-Pro-)	Investigative	ko03000	0.00900449	2.29541	A2-A0EQ
8278	HDAC1	T68547	Module_9	D03PRG	Cyclo(-L-Am7(S2Py)-Aib-L-Ph5-D-Pro-)	Investigative	ko04013	1.91837e-05	6.06102	A2-A0EQ
8279	HDAC1	T68547	Module_9	D03PRG	Cyclo(-L-Am7(S2Py)-Aib-L-Ph5-D-Pro-)	Investigative	ko03000	0.00900449	2.29541	A2-A0EQ
8280	HDAC1	T68547	Module_9	D0Z6MI	Cyclo(-L-Am7(S2Py)-Aib-L-Phe-D-Pro-)	Investigative	ko04013	1.91837e-05	6.06102	A2-A0EQ
8281	HDAC1	T68547	Module_9	D0Z6MI	Cyclo(-L-Am7(S2Py)-Aib-L-Phe-D-Pro-)	Investigative	ko03000	0.00900449	2.29541	A2-A0EQ
8282	HDAC1	T68547	Module_9	D0G1EX	Cyclo(-L-Am7(S2Py)-Aib-L-Phg-D-Pro-)	Investigative	ko04013	1.91837e-05	6.06102	A2-A0EQ
8283	HDAC1	T68547	Module_9	D0G1EX	Cyclo(-L-Am7(S2Py)-Aib-L-Phg-D-Pro-)	Investigative	ko03000	0.00900449	2.29541	A2-A0EQ
8284	HDAC1	T68547	Module_9	D0E8UH	Cyclo(-L-Am7(S2Py)-Aib-L-Ser(Bzl)-D-Pro-)	Investigative	ko04013	1.91837e-05	6.06102	A2-A0EQ
8285	HDAC1	T68547	Module_9	D0E8UH	Cyclo(-L-Am7(S2Py)-Aib-L-Ser(Bzl)-D-Pro-)	Investigative	ko03000	0.00900449	2.29541	A2-A0EQ
8286	HDAC1	T68547	Module_9	D0U0EZ	Cyclo(-L-Am7(S2Py)-Aib-L-Ser-D-Pro-)	Investigative	ko04013	1.91837e-05	6.06102	A2-A0EQ
8287	HDAC1	T68547	Module_9	D0U0EZ	Cyclo(-L-Am7(S2Py)-Aib-L-Ser-D-Pro-)	Investigative	ko03000	0.00900449	2.29541	A2-A0EQ
8288	HDAC1	T68547	Module_9	D04CDZ	Cyclo(-L-Am7(S2Py)-D-2MePhe-L-Ala-D-Pro-)	Investigative	ko04013	1.91837e-05	6.06102	A2-A0EQ
8289	HDAC1	T68547	Module_9	D04CDZ	Cyclo(-L-Am7(S2Py)-D-2MePhe-L-Ala-D-Pro-)	Investigative	ko03000	0.00900449	2.29541	A2-A0EQ
8290	HDAC1	T68547	Module_9	D02NAF	Cyclo(-L-Am7(S2Py)-D-A1in-L-Ala-D-Pro-)	Investigative	ko04013	1.91837e-05	6.06102	A2-A0EQ
8291	HDAC1	T68547	Module_9	D02NAF	Cyclo(-L-Am7(S2Py)-D-A1in-L-Ala-D-Pro-)	Investigative	ko03000	0.00900449	2.29541	A2-A0EQ
8292	HDAC1	T68547	Module_9	D0Z6HR	Cyclo(-L-Am7(S2Py)-L-2MePhe-L-Ala-D-Pro-)	Investigative	ko04013	1.91837e-05	6.06102	A2-A0EQ
8293	HDAC1	T68547	Module_9	D0Z6HR	Cyclo(-L-Am7(S2Py)-L-2MePhe-L-Ala-D-Pro-)	Investigative	ko03000	0.00900449	2.29541	A2-A0EQ
8294	HDAC1	T68547	Module_9	D00XTC	Cyclo(-L-Am7(S2Py)-L-A1in-L-Ala-D-Pro-)	Investigative	ko04013	1.91837e-05	6.06102	A2-A0EQ
8295	HDAC1	T68547	Module_9	D00XTC	Cyclo(-L-Am7(S2Py)-L-A1in-L-Ala-D-Pro-)	Investigative	ko03000	0.00900449	2.29541	A2-A0EQ
8296	HDAC1	T68547	Module_9	D0C0VP	Cyclostellettamine derivative	Investigative	ko04013	1.91837e-05	6.06102	A2-A0EQ
8297	HDAC1	T68547	Module_9	D0C0VP	Cyclostellettamine derivative	Investigative	ko03000	0.00900449	2.29541	A2-A0EQ
8298	HDAC1	T68547	Module_9	D06THS	Desclasinose Azithromycinarylalkyl Hydroxamate	Investigative	ko04013	1.91837e-05	6.06102	A2-A0EQ
8299	HDAC1	T68547	Module_9	D06THS	Desclasinose Azithromycinarylalkyl Hydroxamate	Investigative	ko03000	0.00900449	2.29541	A2-A0EQ
8300	HDAC1	T68547	Module_9	D0B1YM	Gymnochrome E	Investigative	ko04013	1.91837e-05	6.06102	A2-A0EQ
8301	HDAC1	T68547	Module_9	D0B1YM	Gymnochrome E	Investigative	ko03000	0.00900449	2.29541	A2-A0EQ
8302	HDAC1	T68547	Module_9	D0Z8PX	LARGAZOLE	Investigative	ko04013	1.91837e-05	6.06102	A2-A0EQ
8303	HDAC1	T68547	Module_9	D0Z8PX	LARGAZOLE	Investigative	ko03000	0.00900449	2.29541	A2-A0EQ
8304	HDAC1	T68547	Module_9	D01AMS	N-(2,3-Dimethylphenyl)-N'-hydroxyoctanediamide	Investigative	ko04013	1.91837e-05	6.06102	A2-A0EQ
8305	HDAC1	T68547	Module_9	D01AMS	N-(2,3-Dimethylphenyl)-N'-hydroxyoctanediamide	Investigative	ko03000	0.00900449	2.29541	A2-A0EQ
8306	HDAC1	T68547	Module_9	D05GRZ	N-(2,4-Dimethylphenyl)-N'-hydroxyoctanediamide	Investigative	ko04013	1.91837e-05	6.06102	A2-A0EQ
8307	HDAC1	T68547	Module_9	D05GRZ	N-(2,4-Dimethylphenyl)-N'-hydroxyoctanediamide	Investigative	ko03000	0.00900449	2.29541	A2-A0EQ
8308	HDAC1	T68547	Module_9	D0B8RC	N-(2,5-Dimethylphenyl)-N'-hydroxyoctanediamide	Investigative	ko04013	1.91837e-05	6.06102	A2-A0EQ
8309	HDAC1	T68547	Module_9	D0B8RC	N-(2,5-Dimethylphenyl)-N'-hydroxyoctanediamide	Investigative	ko03000	0.00900449	2.29541	A2-A0EQ
8310	HDAC1	T68547	Module_9	D0SQ1F	N-(2,6-Dimethylphenyl)-N'-hydroxyoctanediamide	Investigative	ko04013	1.91837e-05	6.06102	A2-A0EQ
8311	HDAC1	T68547	Module_9	D0SQ1F	N-(2,6-Dimethylphenyl)-N'-hydroxyoctanediamide	Investigative	ko03000	0.00900449	2.29541	A2-A0EQ
8312	HDAC1	T68547	Module_9	D0Q2GM	N-(2-amino-5-(thiophen-2-yl)phenyl)nicotinamide	Investigative	ko04013	1.91837e-05	6.06102	A2-A0EQ
8313	HDAC1	T68547	Module_9	D0Q2GM	N-(2-amino-5-(thiophen-2-yl)phenyl)nicotinamide	Investigative	ko03000	0.00900449	2.29541	A2-A0EQ
8314	HDAC1	T68547	Module_9	D0P1RQ	N-(2-aminophenyl)-4-(chroman-3-ylmethyl)benzamide	Investigative	ko04013	1.91837e-05	6.06102	A2-A0EQ
8315	HDAC1	T68547	Module_9	D0P1RQ	N-(2-aminophenyl)-4-(chroman-3-ylmethyl)benzamide	Investigative	ko03000	0.00900449	2.29541	A2-A0EQ
8316	HDAC1	T68547	Module_9	D0YO6M	N-(2-aminophenyl)-4-methoxybenzamide	Investigative	ko04013	1.91837e-05	6.06102	A2-A0EQ
8317	HDAC1	T68547	Module_9	D0YO6M	N-(2-aminophenyl)-4-methoxybenzamide	Investigative	ko03000	0.00900449	2.29541	A2-A0EQ
8318	HDAC1	T68547	Module_9	D04UVL	N-(2-aminophenyl)nicotinamide	Investigative	ko04013	1.91837e-05	6.06102	A2-A0EQ
8319	HDAC1	T68547	Module_9	D04UVL	N-(2-aminophenyl)nicotinamide	Investigative	ko03000	0.00900449	2.29541	A2-A0EQ
8320	HDAC1	T68547	Module_9	D01FYB	N-(2-aminophenyl)quinoxaline-6-carboxamide	Investigative	ko04013	1.91837e-05	6.06102	A2-A0EQ
8321	HDAC1	T68547	Module_9	D01FYB	N-(2-aminophenyl)quinoxaline-6-carboxamide	Investigative	ko03000	0.00900449	2.29541	A2-A0EQ
8322	HDAC1	T68547	Module_9	D01ZMJ	N-(2-Ethylphenyl)-N'-hydroxyoctanediamide	Investigative	ko04013	1.91837e-05	6.06102	A2-A0EQ
8323	HDAC1	T68547	Module_9	D01ZMJ	N-(2-Ethylphenyl)-N'-hydroxyoctanediamide	Investigative	ko03000	0.00900449	2.29541	A2-A0EQ
8324	HDAC1	T68547	Module_9	D0F0KS	N-(2-Mercapto-ethyl)-N'-phenyl-oxalamide	Investigative	ko04013	1.91837e-05	6.06102	A2-A0EQ
8325	HDAC1	T68547	Module_9	D0F0KS	N-(2-Mercapto-ethyl)-N'-phenyl-oxalamide	Investigative	ko03000	0.00900449	2.29541	A2-A0EQ
8326	HDAC1	T68547	Module_9	D01MFV	N-(2-Mercapto-ethyl)-N'-phenyl-succinamide	Investigative	ko04013	1.91837e-05	6.06102	A2-A0EQ
8327	HDAC1	T68547	Module_9	D01MFV	N-(2-Mercapto-ethyl)-N'-phenyl-succinamide	Investigative	ko03000	0.00900449	2.29541	A2-A0EQ
8328	HDAC1	T68547	Module_9	D0L5KP	N-(3,4-Dimethylphenyl)-N'-hydroxyoctanediamide	Investigative	ko04013	1.91837e-05	6.06102	A2-A0EQ
8329	HDAC1	T68547	Module_9	D0L5KP	N-(3,4-Dimethylphenyl)-N'-hydroxyoctanediamide	Investigative	ko03000	0.00900449	2.29541	A2-A0EQ
8330	HDAC1	T68547	Module_9	D08TIJ	N-(3,5-Dimethylphenyl)-N'-hydroxyoctanediamide	Investigative	ko04013	1.91837e-05	6.06102	A2-A0EQ
8331	HDAC1	T68547	Module_9	D08TIJ	N-(3,5-Dimethylphenyl)-N'-hydroxyoctanediamide	Investigative	ko03000	0.00900449	2.29541	A2-A0EQ
8332	HDAC1	T68547	Module_9	D0J3CY	N-(3-Ethylphenyl)-N'-hydroxyoctanediamide	Investigative	ko04013	1.91837e-05	6.06102	A2-A0EQ
8333	HDAC1	T68547	Module_9	D0J3CY	N-(3-Ethylphenyl)-N'-hydroxyoctanediamide	Investigative	ko03000	0.00900449	2.29541	A2-A0EQ
8334	HDAC1	T68547	Module_9	D0M9LJ	N-(4-aminobiphenyl-3-yl)nicotinamide	Investigative	ko04013	1.91837e-05	6.06102	A2-A0EQ
8335	HDAC1	T68547	Module_9	D0M9LJ	N-(4-aminobiphenyl-3-yl)nicotinamide	Investigative	ko03000	0.00900449	2.29541	A2-A0EQ
8336	HDAC1	T68547	Module_9	D08ICY	N-(4-Ethylphenyl)-N'-hydroxyoctanediamide	Investigative	ko04013	1.91837e-05	6.06102	A2-A0EQ
8337	HDAC1	T68547	Module_9	D08ICY	N-(4-Ethylphenyl)-N'-hydroxyoctanediamide	Investigative	ko03000	0.00900449	2.29541	A2-A0EQ
8338	HDAC1	T68547	Module_9	D0E0TA	N-(4-hydroxybiphenyl-3-yl)benzamide	Investigative	ko04013	1.91837e-05	6.06102	A2-A0EQ
8339	HDAC1	T68547	Module_9	D0E0TA	N-(4-hydroxybiphenyl-3-yl)benzamide	Investigative	ko03000	0.00900449	2.29541	A2-A0EQ
8340	HDAC1	T68547	Module_9	D0C2KD	N-(5-Hydroxycarbamoyl-pentyl)-4-nitro-benzamide	Investigative	ko04013	1.91837e-05	6.06102	A2-A0EQ
8341	HDAC1	T68547	Module_9	D0C2KD	N-(5-Hydroxycarbamoyl-pentyl)-4-nitro-benzamide	Investigative	ko03000	0.00900449	2.29541	A2-A0EQ
8342	HDAC1	T68547	Module_9	D0YY9M	N-(6-Hydroxycarbamoyl-hexyl)-benzamide	Investigative	ko04013	1.91837e-05	6.06102	A2-A0EQ
8343	HDAC1	T68547	Module_9	D0YY9M	N-(6-Hydroxycarbamoyl-hexyl)-benzamide	Investigative	ko03000	0.00900449	2.29541	A2-A0EQ
8344	HDAC1	T68547	Module_9	D04HSS	N-(6-Mercapto-hexyl)-benzamide	Investigative	ko04013	1.91837e-05	6.06102	A2-A0EQ
8345	HDAC1	T68547	Module_9	D04HSS	N-(6-Mercapto-hexyl)-benzamide	Investigative	ko03000	0.00900449	2.29541	A2-A0EQ
8346	HDAC1	T68547	Module_9	D00LSZ	N,8-dihydroxy-8-(naphthalen-2-yl)octanamide	Investigative	ko04013	1.91837e-05	6.06102	A2-A0EQ
8347	HDAC1	T68547	Module_9	D00LSZ	N,8-dihydroxy-8-(naphthalen-2-yl)octanamide	Investigative	ko03000	0.00900449	2.29541	A2-A0EQ
8348	HDAC1	T68547	Module_9	D08XMS	N1-(biphenyl-3-yl)-N8-hydroxyoctanediamide	Investigative	ko04013	1.91837e-05	6.06102	A2-A0EQ
8349	HDAC1	T68547	Module_9	D08XMS	N1-(biphenyl-3-yl)-N8-hydroxyoctanediamide	Investigative	ko03000	0.00900449	2.29541	A2-A0EQ
8350	HDAC1	T68547	Module_9	D04DOL	N1-(biphenyl-4-yl)-N8-hydroxyoctanediamide	Investigative	ko04013	1.91837e-05	6.06102	A2-A0EQ
8351	HDAC1	T68547	Module_9	D04DOL	N1-(biphenyl-4-yl)-N8-hydroxyoctanediamide	Investigative	ko03000	0.00900449	2.29541	A2-A0EQ
8352	HDAC1	T68547	Module_9	D0YP4F	N1-hydroxy-N8-(4-phenylthiazol-2-yl)octanediamide	Investigative	ko04013	1.91837e-05	6.06102	A2-A0EQ
8353	HDAC1	T68547	Module_9	D0YP4F	N1-hydroxy-N8-(4-phenylthiazol-2-yl)octanediamide	Investigative	ko03000	0.00900449	2.29541	A2-A0EQ
8354	HDAC1	T68547	Module_9	D0Q5DI	nexturastat A	Investigative	ko04013	1.91837e-05	6.06102	A2-A0EQ
8355	HDAC1	T68547	Module_9	D0Q5DI	nexturastat A	Investigative	ko03000	0.00900449	2.29541	A2-A0EQ
8356	HDAC1	T68547	Module_9	D0PP3Q	N-hydroxy-2,2'-bithiophene-5-carboxamide	Investigative	ko04013	1.91837e-05	6.06102	A2-A0EQ
8357	HDAC1	T68547	Module_9	D0PP3Q	N-hydroxy-2,2'-bithiophene-5-carboxamide	Investigative	ko03000	0.00900449	2.29541	A2-A0EQ
8358	HDAC1	T68547	Module_9	D04ZDI	N-Hydroxy-4-((R)-2-phenyl-butyrylamino)-benzamide	Investigative	ko04013	1.91837e-05	6.06102	A2-A0EQ
8359	HDAC1	T68547	Module_9	D04ZDI	N-Hydroxy-4-((R)-2-phenyl-butyrylamino)-benzamide	Investigative	ko03000	0.00900449	2.29541	A2-A0EQ
8360	HDAC1	T68547	Module_9	D0QO0L	N-Hydroxy-4-((S)-2-phenyl-butyrylamino)-benzamide	Investigative	ko04013	1.91837e-05	6.06102	A2-A0EQ
8361	HDAC1	T68547	Module_9	D0QO0L	N-Hydroxy-4-((S)-2-phenyl-butyrylamino)-benzamide	Investigative	ko03000	0.00900449	2.29541	A2-A0EQ
8362	HDAC1	T68547	Module_9	D06VBN	N-Hydroxy-4-(2-phenyl-butyrylamino)-benzamide	Investigative	ko04013	1.91837e-05	6.06102	A2-A0EQ
8363	HDAC1	T68547	Module_9	D06VBN	N-Hydroxy-4-(2-phenyl-butyrylamino)-benzamide	Investigative	ko03000	0.00900449	2.29541	A2-A0EQ
8364	HDAC1	T68547	Module_9	D0R4BS	N-Hydroxy-4-(3-phenyl-propionylamino)-benzamide	Investigative	ko04013	1.91837e-05	6.06102	A2-A0EQ
8365	HDAC1	T68547	Module_9	D0R4BS	N-Hydroxy-4-(3-phenyl-propionylamino)-benzamide	Investigative	ko03000	0.00900449	2.29541	A2-A0EQ
8366	HDAC1	T68547	Module_9	D0S7WQ	N-Hydroxy-4-(4-phenyl-butyrylamino)-benzamide	Investigative	ko04013	1.91837e-05	6.06102	A2-A0EQ
8367	HDAC1	T68547	Module_9	D0S7WQ	N-Hydroxy-4-(4-phenyl-butyrylamino)-benzamide	Investigative	ko03000	0.00900449	2.29541	A2-A0EQ
8368	HDAC1	T68547	Module_9	D0R5VG	N-Hydroxy-4-(5-phenyl-pentanoylamino)-benzamide	Investigative	ko04013	1.91837e-05	6.06102	A2-A0EQ
8369	HDAC1	T68547	Module_9	D0R5VG	N-Hydroxy-4-(5-phenyl-pentanoylamino)-benzamide	Investigative	ko03000	0.00900449	2.29541	A2-A0EQ
8370	HDAC1	T68547	Module_9	D0Z7YS	N-Hydroxy-4-(pentanoylamino-methyl)-benzamide	Investigative	ko04013	1.91837e-05	6.06102	A2-A0EQ
8371	HDAC1	T68547	Module_9	D0Z7YS	N-Hydroxy-4-(pentanoylamino-methyl)-benzamide	Investigative	ko03000	0.00900449	2.29541	A2-A0EQ
8372	HDAC1	T68547	Module_9	D02UTC	N-Hydroxy-4-(phenylacetylamino-methyl)-benzamide	Investigative	ko04013	1.91837e-05	6.06102	A2-A0EQ
8373	HDAC1	T68547	Module_9	D02UTC	N-Hydroxy-4-(phenylacetylamino-methyl)-benzamide	Investigative	ko03000	0.00900449	2.29541	A2-A0EQ
8374	HDAC1	T68547	Module_9	D01XXN	N-Hydroxy-4-phenylacetylamino-benzamide	Investigative	ko04013	1.91837e-05	6.06102	A2-A0EQ
8375	HDAC1	T68547	Module_9	D01XXN	N-Hydroxy-4-phenylacetylamino-benzamide	Investigative	ko03000	0.00900449	2.29541	A2-A0EQ
8376	HDAC1	T68547	Module_9	D05PYF	N-hydroxy-5-(pyridin-2-yl)thiophene-2-carboxamide	Investigative	ko04013	1.91837e-05	6.06102	A2-A0EQ
8377	HDAC1	T68547	Module_9	D05PYF	N-hydroxy-5-(pyridin-2-yl)thiophene-2-carboxamide	Investigative	ko03000	0.00900449	2.29541	A2-A0EQ
8378	HDAC1	T68547	Module_9	D00PLM	N-hydroxy-5-(pyridin-3-yl)thiophene-2-carboxamide	Investigative	ko04013	1.91837e-05	6.06102	A2-A0EQ
8379	HDAC1	T68547	Module_9	D00PLM	N-hydroxy-5-(pyridin-3-yl)thiophene-2-carboxamide	Investigative	ko03000	0.00900449	2.29541	A2-A0EQ
8380	HDAC1	T68547	Module_9	D0A7IF	N-hydroxy-5-(pyridin-4-yl)thiophene-2-carboxamide	Investigative	ko04013	1.91837e-05	6.06102	A2-A0EQ
8381	HDAC1	T68547	Module_9	D0A7IF	N-hydroxy-5-(pyridin-4-yl)thiophene-2-carboxamide	Investigative	ko03000	0.00900449	2.29541	A2-A0EQ
8382	HDAC1	T68547	Module_9	D06NVX	N-hydroxy-5-phenylthiophene-2-carboxamide	Investigative	ko04013	1.91837e-05	6.06102	A2-A0EQ
8383	HDAC1	T68547	Module_9	D06NVX	N-hydroxy-5-phenylthiophene-2-carboxamide	Investigative	ko03000	0.00900449	2.29541	A2-A0EQ
8384	HDAC1	T68547	Module_9	D0L4ML	N-hydroxy-6-oxo-6-phenylhexanamide	Investigative	ko04013	1.91837e-05	6.06102	A2-A0EQ
8385	HDAC1	T68547	Module_9	D0L4ML	N-hydroxy-6-oxo-6-phenylhexanamide	Investigative	ko03000	0.00900449	2.29541	A2-A0EQ
8386	HDAC1	T68547	Module_9	D0K8MF	N-hydroxy-7-(4-methoxyphenyl)-7-oxoheptanamide	Investigative	ko04013	1.91837e-05	6.06102	A2-A0EQ
8387	HDAC1	T68547	Module_9	D0K8MF	N-hydroxy-7-(4-methoxyphenyl)-7-oxoheptanamide	Investigative	ko03000	0.00900449	2.29541	A2-A0EQ
8388	HDAC1	T68547	Module_9	D03FFI	N-hydroxy-7-(naphthalen-2-yl)-7-oxoheptanamide	Investigative	ko04013	1.91837e-05	6.06102	A2-A0EQ
8389	HDAC1	T68547	Module_9	D03FFI	N-hydroxy-7-(naphthalen-2-yl)-7-oxoheptanamide	Investigative	ko03000	0.00900449	2.29541	A2-A0EQ
8390	HDAC1	T68547	Module_9	D03OYL	N-hydroxy-7-(naphthalen-2-yloxy)heptanamide	Investigative	ko04013	1.91837e-05	6.06102	A2-A0EQ
8391	HDAC1	T68547	Module_9	D03OYL	N-hydroxy-7-(naphthalen-2-yloxy)heptanamide	Investigative	ko03000	0.00900449	2.29541	A2-A0EQ
8392	HDAC1	T68547	Module_9	D0QX6R	N-hydroxy-7-oxo-7-phenylheptanamide	Investigative	ko04013	1.91837e-05	6.06102	A2-A0EQ
8393	HDAC1	T68547	Module_9	D0QX6R	N-hydroxy-7-oxo-7-phenylheptanamide	Investigative	ko03000	0.00900449	2.29541	A2-A0EQ
8394	HDAC1	T68547	Module_9	D0KM7H	N-hydroxy-8-(2-methoxyphenyl)-8-oxooctanamide	Investigative	ko04013	1.91837e-05	6.06102	A2-A0EQ
8395	HDAC1	T68547	Module_9	D0KM7H	N-hydroxy-8-(2-methoxyphenyl)-8-oxooctanamide	Investigative	ko03000	0.00900449	2.29541	A2-A0EQ
8396	HDAC1	T68547	Module_9	D0O7UF	N-hydroxy-8-(4-methoxyphenyl)-8-oxooctanamide	Investigative	ko04013	1.91837e-05	6.06102	A2-A0EQ
8397	HDAC1	T68547	Module_9	D0O7UF	N-hydroxy-8-(4-methoxyphenyl)-8-oxooctanamide	Investigative	ko03000	0.00900449	2.29541	A2-A0EQ
8398	HDAC1	T68547	Module_9	D04XPZ	N-hydroxy-8-(naphthalen-2-yl)non-8-enamide	Investigative	ko04013	1.91837e-05	6.06102	A2-A0EQ
8399	HDAC1	T68547	Module_9	D04XPZ	N-hydroxy-8-(naphthalen-2-yl)non-8-enamide	Investigative	ko03000	0.00900449	2.29541	A2-A0EQ
8400	HDAC1	T68547	Module_9	D0CJ7L	N-hydroxy-8-(naphthalen-2-yl)oct-7-enamide	Investigative	ko04013	1.91837e-05	6.06102	A2-A0EQ
8401	HDAC1	T68547	Module_9	D0CJ7L	N-hydroxy-8-(naphthalen-2-yl)oct-7-enamide	Investigative	ko03000	0.00900449	2.29541	A2-A0EQ
8402	HDAC1	T68547	Module_9	D0L5WI	N-hydroxy-8-(naphthalen-2-yl)octanamide	Investigative	ko04013	1.91837e-05	6.06102	A2-A0EQ
8403	HDAC1	T68547	Module_9	D0L5WI	N-hydroxy-8-(naphthalen-2-yl)octanamide	Investigative	ko03000	0.00900449	2.29541	A2-A0EQ
8404	HDAC1	T68547	Module_9	D00RGD	N-hydroxy-8-oxo-8-(pyridin-3-yl)octanamide	Investigative	ko04013	1.91837e-05	6.06102	A2-A0EQ
8405	HDAC1	T68547	Module_9	D00RGD	N-hydroxy-8-oxo-8-(pyridin-3-yl)octanamide	Investigative	ko03000	0.00900449	2.29541	A2-A0EQ
8406	HDAC1	T68547	Module_9	D0Z2VP	N-hydroxy-9-oxo-9-phenylnonanamide	Investigative	ko04013	1.91837e-05	6.06102	A2-A0EQ
8407	HDAC1	T68547	Module_9	D0Z2VP	N-hydroxy-9-oxo-9-phenylnonanamide	Investigative	ko03000	0.00900449	2.29541	A2-A0EQ
8408	HDAC1	T68547	Module_9	D0D3XC	N-hydroxybenzo[b]thiophene-2-carboxamide	Investigative	ko04013	1.91837e-05	6.06102	A2-A0EQ
8409	HDAC1	T68547	Module_9	D0D3XC	N-hydroxybenzo[b]thiophene-2-carboxamide	Investigative	ko03000	0.00900449	2.29541	A2-A0EQ
8410	HDAC1	T68547	Module_9	D0Q2CC	N-Hydroxy-N'-(2-methylphenyl)octanediamide	Investigative	ko04013	1.91837e-05	6.06102	A2-A0EQ
8411	HDAC1	T68547	Module_9	D0Q2CC	N-Hydroxy-N'-(2-methylphenyl)octanediamide	Investigative	ko03000	0.00900449	2.29541	A2-A0EQ
8412	HDAC1	T68547	Module_9	D0H7QA	N-Hydroxy-N'-(3-methylphenyl)octanediamide	Investigative	ko04013	1.91837e-05	6.06102	A2-A0EQ
8413	HDAC1	T68547	Module_9	D0H7QA	N-Hydroxy-N'-(3-methylphenyl)octanediamide	Investigative	ko03000	0.00900449	2.29541	A2-A0EQ
8414	HDAC1	T68547	Module_9	D0L6YF	N-Hydroxy-N'-(4-methoxyphenyl)octanediamide	Investigative	ko04013	1.91837e-05	6.06102	A2-A0EQ
8415	HDAC1	T68547	Module_9	D0L6YF	N-Hydroxy-N'-(4-methoxyphenyl)octanediamide	Investigative	ko03000	0.00900449	2.29541	A2-A0EQ
8416	HDAC1	T68547	Module_9	D00HFS	N-Hydroxy-N'-(4-methylphenyl)octanediamide	Investigative	ko04013	1.91837e-05	6.06102	A2-A0EQ
8417	HDAC1	T68547	Module_9	D00HFS	N-Hydroxy-N'-(4-methylphenyl)octanediamide	Investigative	ko03000	0.00900449	2.29541	A2-A0EQ
8418	HDAC1	T68547	Module_9	D01EDB	NSC-746457	Investigative	ko04013	1.91837e-05	6.06102	A2-A0EQ
8419	HDAC1	T68547	Module_9	D01EDB	NSC-746457	Investigative	ko03000	0.00900449	2.29541	A2-A0EQ
8420	HDAC1	T68547	Module_9	D07YZZ	Octanedioic acid bis-hydroxyamide	Investigative	ko04013	1.91837e-05	6.06102	A2-A0EQ
8421	HDAC1	T68547	Module_9	D07YZZ	Octanedioic acid bis-hydroxyamide	Investigative	ko03000	0.00900449	2.29541	A2-A0EQ
8422	HDAC1	T68547	Module_9	D0E8KR	Octanedioic acid hydroxyamide pyridin-2-ylamide	Investigative	ko04013	1.91837e-05	6.06102	A2-A0EQ
8423	HDAC1	T68547	Module_9	D0E8KR	Octanedioic acid hydroxyamide pyridin-2-ylamide	Investigative	ko03000	0.00900449	2.29541	A2-A0EQ
8424	HDAC1	T68547	Module_9	D04GGW	Octanedioic acid hydroxyamide pyridin-4-ylamide	Investigative	ko04013	1.91837e-05	6.06102	A2-A0EQ
8425	HDAC1	T68547	Module_9	D04GGW	Octanedioic acid hydroxyamide pyridin-4-ylamide	Investigative	ko03000	0.00900449	2.29541	A2-A0EQ
8426	HDAC1	T68547	Module_9	D0N0TS	PSAMMAPLIN A	Investigative	ko04013	1.91837e-05	6.06102	A2-A0EQ
8427	HDAC1	T68547	Module_9	D0N0TS	PSAMMAPLIN A	Investigative	ko03000	0.00900449	2.29541	A2-A0EQ
8428	HDAC1	T68547	Module_9	D0U3MB	SK-683	Investigative	ko04013	1.91837e-05	6.06102	A2-A0EQ
8429	HDAC1	T68547	Module_9	D0U3MB	SK-683	Investigative	ko03000	0.00900449	2.29541	A2-A0EQ
8430	HDAC1	T68547	Module_9	D0N9AK	ST-2986	Investigative	ko04013	1.91837e-05	6.06102	A2-A0EQ
8431	HDAC1	T68547	Module_9	D0N9AK	ST-2986	Investigative	ko03000	0.00900449	2.29541	A2-A0EQ
8432	HDAC1	T68547	Module_9	D0T0SK	ST-2987	Investigative	ko04013	1.91837e-05	6.06102	A2-A0EQ
8433	HDAC1	T68547	Module_9	D0T0SK	ST-2987	Investigative	ko03000	0.00900449	2.29541	A2-A0EQ
8434	HDAC1	T68547	Module_9	D01YBR	ST-3050	Investigative	ko04013	1.91837e-05	6.06102	A2-A0EQ
8435	HDAC1	T68547	Module_9	D01YBR	ST-3050	Investigative	ko03000	0.00900449	2.29541	A2-A0EQ
8436	HDAC1	T68547	Module_9	D05GVY	Thioacetic acid S-(6-phenylcarbamoyl-hexyl) ester	Investigative	ko04013	1.91837e-05	6.06102	A2-A0EQ
8437	HDAC1	T68547	Module_9	D05GVY	Thioacetic acid S-(6-phenylcarbamoyl-hexyl) ester	Investigative	ko03000	0.00900449	2.29541	A2-A0EQ
8438	TESK1	T49542	Module_13	D0F6NZ	PMID22902653C30	Investigative	ko04390	0.000212333	4.80274	A2-A0EQ
8439	TESK1	T49542	Module_13	D0F6NZ	PMID22902653C30	Investigative	ko04151	0.00232224	3.5399	A2-A0EQ
8440	TESK1	T49542	Module_13	D0F6NZ	PMID22902653C30	Investigative	ko04110	0.000187459	4.86656	A2-A0EQ
8441	TESK1	T49542	Module_13	D0F6NZ	PMID22902653C30	Investigative	ko04114	7.18796e-05	5.354	A2-A0EQ
8442	TESK1	T49542	Module_13	D0F6NZ	PMID22902653C30	Investigative	ko05203	0.000735819	4.15744	A2-A0EQ
8443	TESK1	T49542	Module_13	D0F6NZ	PMID22902653C30	Investigative	ko05160	0.000207197	4.81529	A2-A0EQ
8444	TESK1	T49542	Module_13	D0F6NZ	PMID22902653C30	Investigative	ko03400	0.0110038	2.64579	A2-A0EQ
8445	TESK1	T49542	Module_13	D0F6NZ	PMID22902653C30	Investigative	ko04147	0.00495409	2.50292	A2-A0EQ
8446	TESK1	T49542	Module_13	D0FC4Y	PMID22902653C31	Investigative	ko04390	0.000212333	4.80274	A2-A0EQ
8447	TESK1	T49542	Module_13	D0FC4Y	PMID22902653C31	Investigative	ko04151	0.00232224	3.5399	A2-A0EQ
8448	TESK1	T49542	Module_13	D0FC4Y	PMID22902653C31	Investigative	ko04110	0.000187459	4.86656	A2-A0EQ
8449	TESK1	T49542	Module_13	D0FC4Y	PMID22902653C31	Investigative	ko04114	7.18796e-05	5.354	A2-A0EQ
8450	TESK1	T49542	Module_13	D0FC4Y	PMID22902653C31	Investigative	ko05203	0.000735819	4.15744	A2-A0EQ
8451	TESK1	T49542	Module_13	D0FC4Y	PMID22902653C31	Investigative	ko05160	0.000207197	4.81529	A2-A0EQ
8452	TESK1	T49542	Module_13	D0FC4Y	PMID22902653C31	Investigative	ko03400	0.0110038	2.64579	A2-A0EQ
8453	TESK1	T49542	Module_13	D0FC4Y	PMID22902653C31	Investigative	ko04147	0.00495409	2.50292	A2-A0EQ
8454	TESK1	T49542	Module_13	D0S0XD	PMID22902653C35	Investigative	ko04390	0.000212333	4.80274	A2-A0EQ
8455	TESK1	T49542	Module_13	D0S0XD	PMID22902653C35	Investigative	ko04151	0.00232224	3.5399	A2-A0EQ
8456	TESK1	T49542	Module_13	D0S0XD	PMID22902653C35	Investigative	ko04110	0.000187459	4.86656	A2-A0EQ
8457	TESK1	T49542	Module_13	D0S0XD	PMID22902653C35	Investigative	ko04114	7.18796e-05	5.354	A2-A0EQ
8458	TESK1	T49542	Module_13	D0S0XD	PMID22902653C35	Investigative	ko05203	0.000735819	4.15744	A2-A0EQ
8459	TESK1	T49542	Module_13	D0S0XD	PMID22902653C35	Investigative	ko05160	0.000207197	4.81529	A2-A0EQ
8460	TESK1	T49542	Module_13	D0S0XD	PMID22902653C35	Investigative	ko03400	0.0110038	2.64579	A2-A0EQ
8461	TESK1	T49542	Module_13	D0S0XD	PMID22902653C35	Investigative	ko04147	0.00495409	2.50292	A2-A0EQ
8462	PLK4	T71374	Module_13	D0X2XZ	CFI-400945	Phase 2	ko04390	0.000212333	4.80274	A2-A0EQ
8463	PLK4	T71374	Module_13	D0X2XZ	CFI-400945	Phase 2	ko04151	0.00232224	3.5399	A2-A0EQ
8464	PLK4	T71374	Module_13	D0X2XZ	CFI-400945	Phase 2	ko04110	0.000187459	4.86656	A2-A0EQ
8465	PLK4	T71374	Module_13	D0X2XZ	CFI-400945	Phase 2	ko04114	7.18796e-05	5.354	A2-A0EQ
8466	PLK4	T71374	Module_13	D0X2XZ	CFI-400945	Phase 2	ko05203	0.000735819	4.15744	A2-A0EQ
8467	PLK4	T71374	Module_13	D0X2XZ	CFI-400945	Phase 2	ko05160	0.000207197	4.81529	A2-A0EQ
8468	PLK4	T71374	Module_13	D0X2XZ	CFI-400945	Phase 2	ko03400	0.0110038	2.64579	A2-A0EQ
8469	PLK4	T71374	Module_13	D0X2XZ	CFI-400945	Phase 2	ko04147	0.00495409	2.50292	A2-A0EQ
8470	PLK4	T71374	Module_13	D0M0QQ	XMD8-92	Investigative	ko04390	0.000212333	4.80274	A2-A0EQ
8471	PLK4	T71374	Module_13	D0M0QQ	XMD8-92	Investigative	ko04151	0.00232224	3.5399	A2-A0EQ
8472	PLK4	T71374	Module_13	D0M0QQ	XMD8-92	Investigative	ko04110	0.000187459	4.86656	A2-A0EQ
8473	PLK4	T71374	Module_13	D0M0QQ	XMD8-92	Investigative	ko04114	7.18796e-05	5.354	A2-A0EQ
8474	PLK4	T71374	Module_13	D0M0QQ	XMD8-92	Investigative	ko05203	0.000735819	4.15744	A2-A0EQ
8475	PLK4	T71374	Module_13	D0M0QQ	XMD8-92	Investigative	ko05160	0.000207197	4.81529	A2-A0EQ
8476	PLK4	T71374	Module_13	D0M0QQ	XMD8-92	Investigative	ko03400	0.0110038	2.64579	A2-A0EQ
8477	PLK4	T71374	Module_13	D0M0QQ	XMD8-92	Investigative	ko04147	0.00495409	2.50292	A2-A0EQ
8478	PDE3A	T88975	Module_14	D03TYI	Aminophylline	Approved	ko05203	3.42315e-05	4.59169	A2-A0EQ
8479	PDE3A	T88975	Module_14	D03TYI	Aminophylline	Approved	ko04147	0.00601033	2.40325	A2-A0EQ
8480	PDE3A	T88975	Module_14	D03TYI	Aminophylline	Approved	ko04990	0.0230918	2.17478	A2-A0EQ
8481	PDE3A	T88975	Module_14	D03TYI	Aminophylline	Approved	ko04013	9.6832e-05	5.19963	A2-A0EQ
8482	PDE3A	T88975	Module_14	D03TYI	Aminophylline	Approved	ko04390	0.000248671	4.71796	A2-A0EQ
8483	PDE3A	T88975	Module_14	D03TYI	Aminophylline	Approved	ko04391	2.92376e-05	5.80447	A2-A0EQ
8484	PDE3A	T88975	Module_14	D03TYI	Aminophylline	Approved	ko04151	0.00270356	3.45205	A2-A0EQ
8485	PDE3A	T88975	Module_14	D03TYI	Aminophylline	Approved	ko04110	0.000219582	4.78188	A2-A0EQ
8486	PDE3A	T88975	Module_14	D03TYI	Aminophylline	Approved	ko04114	8.43005e-05	5.26993	A2-A0EQ
8487	PDE3A	T88975	Module_14	D03TYI	Aminophylline	Approved	ko04212	3.73485e-05	5.68119	A2-A0EQ
8488	PDE3A	T88975	Module_14	D03TYI	Aminophylline	Approved	ko05161	0.000373762	4.50756	A2-A0EQ
8489	PDE3A	T88975	Module_14	D03TYI	Aminophylline	Approved	ko05160	0.000242665	4.73054	A2-A0EQ
8490	PDE3A	T88975	Module_14	D03TYI	Aminophylline	Approved	ko03400	0.0127105	2.55356	A2-A0EQ
8491	PDE3A	T88975	Module_14	D0D1HW	Anagrelide	Approved	ko05203	3.42315e-05	4.59169	A2-A0EQ
8492	PDE3A	T88975	Module_14	D0D1HW	Anagrelide	Approved	ko04147	0.00601033	2.40325	A2-A0EQ
8493	PDE3A	T88975	Module_14	D0D1HW	Anagrelide	Approved	ko04990	0.0230918	2.17478	A2-A0EQ
8494	PDE3A	T88975	Module_14	D0D1HW	Anagrelide	Approved	ko04013	9.6832e-05	5.19963	A2-A0EQ
8495	PDE3A	T88975	Module_14	D0D1HW	Anagrelide	Approved	ko04390	0.000248671	4.71796	A2-A0EQ
8496	PDE3A	T88975	Module_14	D0D1HW	Anagrelide	Approved	ko04391	2.92376e-05	5.80447	A2-A0EQ
8497	PDE3A	T88975	Module_14	D0D1HW	Anagrelide	Approved	ko04151	0.00270356	3.45205	A2-A0EQ
8498	PDE3A	T88975	Module_14	D0D1HW	Anagrelide	Approved	ko04110	0.000219582	4.78188	A2-A0EQ
8499	PDE3A	T88975	Module_14	D0D1HW	Anagrelide	Approved	ko04114	8.43005e-05	5.26993	A2-A0EQ
8500	PDE3A	T88975	Module_14	D0D1HW	Anagrelide	Approved	ko04212	3.73485e-05	5.68119	A2-A0EQ
8501	PDE3A	T88975	Module_14	D0D1HW	Anagrelide	Approved	ko05161	0.000373762	4.50756	A2-A0EQ
8502	PDE3A	T88975	Module_14	D0D1HW	Anagrelide	Approved	ko05160	0.000242665	4.73054	A2-A0EQ
8503	PDE3A	T88975	Module_14	D0D1HW	Anagrelide	Approved	ko03400	0.0127105	2.55356	A2-A0EQ
8504	PDE3A	T88975	Module_14	D03VPC	Cilostazol	Approved	ko05203	3.42315e-05	4.59169	A2-A0EQ
8505	PDE3A	T88975	Module_14	D03VPC	Cilostazol	Approved	ko04147	0.00601033	2.40325	A2-A0EQ
8506	PDE3A	T88975	Module_14	D03VPC	Cilostazol	Approved	ko04990	0.0230918	2.17478	A2-A0EQ
8507	PDE3A	T88975	Module_14	D03VPC	Cilostazol	Approved	ko04013	9.6832e-05	5.19963	A2-A0EQ
8508	PDE3A	T88975	Module_14	D03VPC	Cilostazol	Approved	ko04390	0.000248671	4.71796	A2-A0EQ
8509	PDE3A	T88975	Module_14	D03VPC	Cilostazol	Approved	ko04391	2.92376e-05	5.80447	A2-A0EQ
8510	PDE3A	T88975	Module_14	D03VPC	Cilostazol	Approved	ko04151	0.00270356	3.45205	A2-A0EQ
8511	PDE3A	T88975	Module_14	D03VPC	Cilostazol	Approved	ko04110	0.000219582	4.78188	A2-A0EQ
8512	PDE3A	T88975	Module_14	D03VPC	Cilostazol	Approved	ko04114	8.43005e-05	5.26993	A2-A0EQ
8513	PDE3A	T88975	Module_14	D03VPC	Cilostazol	Approved	ko04212	3.73485e-05	5.68119	A2-A0EQ
8514	PDE3A	T88975	Module_14	D03VPC	Cilostazol	Approved	ko05161	0.000373762	4.50756	A2-A0EQ
8515	PDE3A	T88975	Module_14	D03VPC	Cilostazol	Approved	ko05160	0.000242665	4.73054	A2-A0EQ
8516	PDE3A	T88975	Module_14	D03VPC	Cilostazol	Approved	ko03400	0.0127105	2.55356	A2-A0EQ
8517	PDE3A	T88975	Module_14	D0E0SW	Enoximone	Approved	ko05203	3.42315e-05	4.59169	A2-A0EQ
8518	PDE3A	T88975	Module_14	D0E0SW	Enoximone	Approved	ko04147	0.00601033	2.40325	A2-A0EQ
8519	PDE3A	T88975	Module_14	D0E0SW	Enoximone	Approved	ko04990	0.0230918	2.17478	A2-A0EQ
8520	PDE3A	T88975	Module_14	D0E0SW	Enoximone	Approved	ko04013	9.6832e-05	5.19963	A2-A0EQ
8521	PDE3A	T88975	Module_14	D0E0SW	Enoximone	Approved	ko04390	0.000248671	4.71796	A2-A0EQ
8522	PDE3A	T88975	Module_14	D0E0SW	Enoximone	Approved	ko04391	2.92376e-05	5.80447	A2-A0EQ
8523	PDE3A	T88975	Module_14	D0E0SW	Enoximone	Approved	ko04151	0.00270356	3.45205	A2-A0EQ
8524	PDE3A	T88975	Module_14	D0E0SW	Enoximone	Approved	ko04110	0.000219582	4.78188	A2-A0EQ
8525	PDE3A	T88975	Module_14	D0E0SW	Enoximone	Approved	ko04114	8.43005e-05	5.26993	A2-A0EQ
8526	PDE3A	T88975	Module_14	D0E0SW	Enoximone	Approved	ko04212	3.73485e-05	5.68119	A2-A0EQ
8527	PDE3A	T88975	Module_14	D0E0SW	Enoximone	Approved	ko05161	0.000373762	4.50756	A2-A0EQ
8528	PDE3A	T88975	Module_14	D0E0SW	Enoximone	Approved	ko05160	0.000242665	4.73054	A2-A0EQ
8529	PDE3A	T88975	Module_14	D0E0SW	Enoximone	Approved	ko03400	0.0127105	2.55356	A2-A0EQ
8530	PDE3A	T88975	Module_14	D0L0ZF	VESNARINONE	Approved	ko05203	3.42315e-05	4.59169	A2-A0EQ
8531	PDE3A	T88975	Module_14	D0L0ZF	VESNARINONE	Approved	ko04147	0.00601033	2.40325	A2-A0EQ
8532	PDE3A	T88975	Module_14	D0L0ZF	VESNARINONE	Approved	ko04990	0.0230918	2.17478	A2-A0EQ
8533	PDE3A	T88975	Module_14	D0L0ZF	VESNARINONE	Approved	ko04013	9.6832e-05	5.19963	A2-A0EQ
8534	PDE3A	T88975	Module_14	D0L0ZF	VESNARINONE	Approved	ko04390	0.000248671	4.71796	A2-A0EQ
8535	PDE3A	T88975	Module_14	D0L0ZF	VESNARINONE	Approved	ko04391	2.92376e-05	5.80447	A2-A0EQ
8536	PDE3A	T88975	Module_14	D0L0ZF	VESNARINONE	Approved	ko04151	0.00270356	3.45205	A2-A0EQ
8537	PDE3A	T88975	Module_14	D0L0ZF	VESNARINONE	Approved	ko04110	0.000219582	4.78188	A2-A0EQ
8538	PDE3A	T88975	Module_14	D0L0ZF	VESNARINONE	Approved	ko04114	8.43005e-05	5.26993	A2-A0EQ
8539	PDE3A	T88975	Module_14	D0L0ZF	VESNARINONE	Approved	ko04212	3.73485e-05	5.68119	A2-A0EQ
8540	PDE3A	T88975	Module_14	D0L0ZF	VESNARINONE	Approved	ko05161	0.000373762	4.50756	A2-A0EQ
8541	PDE3A	T88975	Module_14	D0L0ZF	VESNARINONE	Approved	ko05160	0.000242665	4.73054	A2-A0EQ
8542	PDE3A	T88975	Module_14	D0L0ZF	VESNARINONE	Approved	ko03400	0.0127105	2.55356	A2-A0EQ
8543	PDE3A	T88975	Module_14	D08HKT	BEMORADAN	Phase 2	ko05203	3.42315e-05	4.59169	A2-A0EQ
8544	PDE3A	T88975	Module_14	D08HKT	BEMORADAN	Phase 2	ko04147	0.00601033	2.40325	A2-A0EQ
8545	PDE3A	T88975	Module_14	D08HKT	BEMORADAN	Phase 2	ko04990	0.0230918	2.17478	A2-A0EQ
8546	PDE3A	T88975	Module_14	D08HKT	BEMORADAN	Phase 2	ko04013	9.6832e-05	5.19963	A2-A0EQ
8547	PDE3A	T88975	Module_14	D08HKT	BEMORADAN	Phase 2	ko04390	0.000248671	4.71796	A2-A0EQ
8548	PDE3A	T88975	Module_14	D08HKT	BEMORADAN	Phase 2	ko04391	2.92376e-05	5.80447	A2-A0EQ
8549	PDE3A	T88975	Module_14	D08HKT	BEMORADAN	Phase 2	ko04151	0.00270356	3.45205	A2-A0EQ
8550	PDE3A	T88975	Module_14	D08HKT	BEMORADAN	Phase 2	ko04110	0.000219582	4.78188	A2-A0EQ
8551	PDE3A	T88975	Module_14	D08HKT	BEMORADAN	Phase 2	ko04114	8.43005e-05	5.26993	A2-A0EQ
8552	PDE3A	T88975	Module_14	D08HKT	BEMORADAN	Phase 2	ko04212	3.73485e-05	5.68119	A2-A0EQ
8553	PDE3A	T88975	Module_14	D08HKT	BEMORADAN	Phase 2	ko05161	0.000373762	4.50756	A2-A0EQ
8554	PDE3A	T88975	Module_14	D08HKT	BEMORADAN	Phase 2	ko05160	0.000242665	4.73054	A2-A0EQ
8555	PDE3A	T88975	Module_14	D08HKT	BEMORADAN	Phase 2	ko03400	0.0127105	2.55356	A2-A0EQ
8556	PDE3A	T88975	Module_14	D0BK6B	CI-930	Discontinued in Phase 2	ko05203	3.42315e-05	4.59169	A2-A0EQ
8557	PDE3A	T88975	Module_14	D0BK6B	CI-930	Discontinued in Phase 2	ko04147	0.00601033	2.40325	A2-A0EQ
8558	PDE3A	T88975	Module_14	D0BK6B	CI-930	Discontinued in Phase 2	ko04990	0.0230918	2.17478	A2-A0EQ
8559	PDE3A	T88975	Module_14	D0BK6B	CI-930	Discontinued in Phase 2	ko04013	9.6832e-05	5.19963	A2-A0EQ
8560	PDE3A	T88975	Module_14	D0BK6B	CI-930	Discontinued in Phase 2	ko04390	0.000248671	4.71796	A2-A0EQ
8561	PDE3A	T88975	Module_14	D0BK6B	CI-930	Discontinued in Phase 2	ko04391	2.92376e-05	5.80447	A2-A0EQ
8562	PDE3A	T88975	Module_14	D0BK6B	CI-930	Discontinued in Phase 2	ko04151	0.00270356	3.45205	A2-A0EQ
8563	PDE3A	T88975	Module_14	D0BK6B	CI-930	Discontinued in Phase 2	ko04110	0.000219582	4.78188	A2-A0EQ
8564	PDE3A	T88975	Module_14	D0BK6B	CI-930	Discontinued in Phase 2	ko04114	8.43005e-05	5.26993	A2-A0EQ
8565	PDE3A	T88975	Module_14	D0BK6B	CI-930	Discontinued in Phase 2	ko04212	3.73485e-05	5.68119	A2-A0EQ
8566	PDE3A	T88975	Module_14	D0BK6B	CI-930	Discontinued in Phase 2	ko05161	0.000373762	4.50756	A2-A0EQ
8567	PDE3A	T88975	Module_14	D0BK6B	CI-930	Discontinued in Phase 2	ko05160	0.000242665	4.73054	A2-A0EQ
8568	PDE3A	T88975	Module_14	D0BK6B	CI-930	Discontinued in Phase 2	ko03400	0.0127105	2.55356	A2-A0EQ
8569	PDE3A	T88975	Module_14	D0Y6HV	EMD-53998	Discontinued in Phase 1	ko05203	3.42315e-05	4.59169	A2-A0EQ
8570	PDE3A	T88975	Module_14	D0Y6HV	EMD-53998	Discontinued in Phase 1	ko04147	0.00601033	2.40325	A2-A0EQ
8571	PDE3A	T88975	Module_14	D0Y6HV	EMD-53998	Discontinued in Phase 1	ko04990	0.0230918	2.17478	A2-A0EQ
8572	PDE3A	T88975	Module_14	D0Y6HV	EMD-53998	Discontinued in Phase 1	ko04013	9.6832e-05	5.19963	A2-A0EQ
8573	PDE3A	T88975	Module_14	D0Y6HV	EMD-53998	Discontinued in Phase 1	ko04390	0.000248671	4.71796	A2-A0EQ
8574	PDE3A	T88975	Module_14	D0Y6HV	EMD-53998	Discontinued in Phase 1	ko04391	2.92376e-05	5.80447	A2-A0EQ
8575	PDE3A	T88975	Module_14	D0Y6HV	EMD-53998	Discontinued in Phase 1	ko04151	0.00270356	3.45205	A2-A0EQ
8576	PDE3A	T88975	Module_14	D0Y6HV	EMD-53998	Discontinued in Phase 1	ko04110	0.000219582	4.78188	A2-A0EQ
8577	PDE3A	T88975	Module_14	D0Y6HV	EMD-53998	Discontinued in Phase 1	ko04114	8.43005e-05	5.26993	A2-A0EQ
8578	PDE3A	T88975	Module_14	D0Y6HV	EMD-53998	Discontinued in Phase 1	ko04212	3.73485e-05	5.68119	A2-A0EQ
8579	PDE3A	T88975	Module_14	D0Y6HV	EMD-53998	Discontinued in Phase 1	ko05161	0.000373762	4.50756	A2-A0EQ
8580	PDE3A	T88975	Module_14	D0Y6HV	EMD-53998	Discontinued in Phase 1	ko05160	0.000242665	4.73054	A2-A0EQ
8581	PDE3A	T88975	Module_14	D0Y6HV	EMD-53998	Discontinued in Phase 1	ko03400	0.0127105	2.55356	A2-A0EQ
8582	PDE3A	T88975	Module_14	D08NXX	BMY-20844	Terminated	ko05203	3.42315e-05	4.59169	A2-A0EQ
8583	PDE3A	T88975	Module_14	D08NXX	BMY-20844	Terminated	ko04147	0.00601033	2.40325	A2-A0EQ
8584	PDE3A	T88975	Module_14	D08NXX	BMY-20844	Terminated	ko04990	0.0230918	2.17478	A2-A0EQ
8585	PDE3A	T88975	Module_14	D08NXX	BMY-20844	Terminated	ko04013	9.6832e-05	5.19963	A2-A0EQ
8586	PDE3A	T88975	Module_14	D08NXX	BMY-20844	Terminated	ko04390	0.000248671	4.71796	A2-A0EQ
8587	PDE3A	T88975	Module_14	D08NXX	BMY-20844	Terminated	ko04391	2.92376e-05	5.80447	A2-A0EQ
8588	PDE3A	T88975	Module_14	D08NXX	BMY-20844	Terminated	ko04151	0.00270356	3.45205	A2-A0EQ
8589	PDE3A	T88975	Module_14	D08NXX	BMY-20844	Terminated	ko04110	0.000219582	4.78188	A2-A0EQ
8590	PDE3A	T88975	Module_14	D08NXX	BMY-20844	Terminated	ko04114	8.43005e-05	5.26993	A2-A0EQ
8591	PDE3A	T88975	Module_14	D08NXX	BMY-20844	Terminated	ko04212	3.73485e-05	5.68119	A2-A0EQ
8592	PDE3A	T88975	Module_14	D08NXX	BMY-20844	Terminated	ko05161	0.000373762	4.50756	A2-A0EQ
8593	PDE3A	T88975	Module_14	D08NXX	BMY-20844	Terminated	ko05160	0.000242665	4.73054	A2-A0EQ
8594	PDE3A	T88975	Module_14	D08NXX	BMY-20844	Terminated	ko03400	0.0127105	2.55356	A2-A0EQ
8595	PDE3A	T88975	Module_14	D09UMA	IMAZODAN	Terminated	ko05203	3.42315e-05	4.59169	A2-A0EQ
8596	PDE3A	T88975	Module_14	D09UMA	IMAZODAN	Terminated	ko04147	0.00601033	2.40325	A2-A0EQ
8597	PDE3A	T88975	Module_14	D09UMA	IMAZODAN	Terminated	ko04990	0.0230918	2.17478	A2-A0EQ
8598	PDE3A	T88975	Module_14	D09UMA	IMAZODAN	Terminated	ko04013	9.6832e-05	5.19963	A2-A0EQ
8599	PDE3A	T88975	Module_14	D09UMA	IMAZODAN	Terminated	ko04390	0.000248671	4.71796	A2-A0EQ
8600	PDE3A	T88975	Module_14	D09UMA	IMAZODAN	Terminated	ko04391	2.92376e-05	5.80447	A2-A0EQ
8601	PDE3A	T88975	Module_14	D09UMA	IMAZODAN	Terminated	ko04151	0.00270356	3.45205	A2-A0EQ
8602	PDE3A	T88975	Module_14	D09UMA	IMAZODAN	Terminated	ko04110	0.000219582	4.78188	A2-A0EQ
8603	PDE3A	T88975	Module_14	D09UMA	IMAZODAN	Terminated	ko04114	8.43005e-05	5.26993	A2-A0EQ
8604	PDE3A	T88975	Module_14	D09UMA	IMAZODAN	Terminated	ko04212	3.73485e-05	5.68119	A2-A0EQ
8605	PDE3A	T88975	Module_14	D09UMA	IMAZODAN	Terminated	ko05161	0.000373762	4.50756	A2-A0EQ
8606	PDE3A	T88975	Module_14	D09UMA	IMAZODAN	Terminated	ko05160	0.000242665	4.73054	A2-A0EQ
8607	PDE3A	T88975	Module_14	D09UMA	IMAZODAN	Terminated	ko03400	0.0127105	2.55356	A2-A0EQ
8608	PDE3A	T88975	Module_14	D01OFY	LAS-31180	Terminated	ko05203	3.42315e-05	4.59169	A2-A0EQ
8609	PDE3A	T88975	Module_14	D01OFY	LAS-31180	Terminated	ko04147	0.00601033	2.40325	A2-A0EQ
8610	PDE3A	T88975	Module_14	D01OFY	LAS-31180	Terminated	ko04990	0.0230918	2.17478	A2-A0EQ
8611	PDE3A	T88975	Module_14	D01OFY	LAS-31180	Terminated	ko04013	9.6832e-05	5.19963	A2-A0EQ
8612	PDE3A	T88975	Module_14	D01OFY	LAS-31180	Terminated	ko04390	0.000248671	4.71796	A2-A0EQ
8613	PDE3A	T88975	Module_14	D01OFY	LAS-31180	Terminated	ko04391	2.92376e-05	5.80447	A2-A0EQ
8614	PDE3A	T88975	Module_14	D01OFY	LAS-31180	Terminated	ko04151	0.00270356	3.45205	A2-A0EQ
8615	PDE3A	T88975	Module_14	D01OFY	LAS-31180	Terminated	ko04110	0.000219582	4.78188	A2-A0EQ
8616	PDE3A	T88975	Module_14	D01OFY	LAS-31180	Terminated	ko04114	8.43005e-05	5.26993	A2-A0EQ
8617	PDE3A	T88975	Module_14	D01OFY	LAS-31180	Terminated	ko04212	3.73485e-05	5.68119	A2-A0EQ
8618	PDE3A	T88975	Module_14	D01OFY	LAS-31180	Terminated	ko05161	0.000373762	4.50756	A2-A0EQ
8619	PDE3A	T88975	Module_14	D01OFY	LAS-31180	Terminated	ko05160	0.000242665	4.73054	A2-A0EQ
8620	PDE3A	T88975	Module_14	D01OFY	LAS-31180	Terminated	ko03400	0.0127105	2.55356	A2-A0EQ
8621	PDE3A	T88975	Module_14	D07LCE	1,3,9,9a-Tetrahydro-imidazo[4,5-b]quinolin-2-one	Investigative	ko05203	3.42315e-05	4.59169	A2-A0EQ
8622	PDE3A	T88975	Module_14	D07LCE	1,3,9,9a-Tetrahydro-imidazo[4,5-b]quinolin-2-one	Investigative	ko04147	0.00601033	2.40325	A2-A0EQ
8623	PDE3A	T88975	Module_14	D07LCE	1,3,9,9a-Tetrahydro-imidazo[4,5-b]quinolin-2-one	Investigative	ko04990	0.0230918	2.17478	A2-A0EQ
8624	PDE3A	T88975	Module_14	D07LCE	1,3,9,9a-Tetrahydro-imidazo[4,5-b]quinolin-2-one	Investigative	ko04013	9.6832e-05	5.19963	A2-A0EQ
8625	PDE3A	T88975	Module_14	D07LCE	1,3,9,9a-Tetrahydro-imidazo[4,5-b]quinolin-2-one	Investigative	ko04390	0.000248671	4.71796	A2-A0EQ
8626	PDE3A	T88975	Module_14	D07LCE	1,3,9,9a-Tetrahydro-imidazo[4,5-b]quinolin-2-one	Investigative	ko04391	2.92376e-05	5.80447	A2-A0EQ
8627	PDE3A	T88975	Module_14	D07LCE	1,3,9,9a-Tetrahydro-imidazo[4,5-b]quinolin-2-one	Investigative	ko04151	0.00270356	3.45205	A2-A0EQ
8628	PDE3A	T88975	Module_14	D07LCE	1,3,9,9a-Tetrahydro-imidazo[4,5-b]quinolin-2-one	Investigative	ko04110	0.000219582	4.78188	A2-A0EQ
8629	PDE3A	T88975	Module_14	D07LCE	1,3,9,9a-Tetrahydro-imidazo[4,5-b]quinolin-2-one	Investigative	ko04114	8.43005e-05	5.26993	A2-A0EQ
8630	PDE3A	T88975	Module_14	D07LCE	1,3,9,9a-Tetrahydro-imidazo[4,5-b]quinolin-2-one	Investigative	ko04212	3.73485e-05	5.68119	A2-A0EQ
8631	PDE3A	T88975	Module_14	D07LCE	1,3,9,9a-Tetrahydro-imidazo[4,5-b]quinolin-2-one	Investigative	ko05161	0.000373762	4.50756	A2-A0EQ
8632	PDE3A	T88975	Module_14	D07LCE	1,3,9,9a-Tetrahydro-imidazo[4,5-b]quinolin-2-one	Investigative	ko05160	0.000242665	4.73054	A2-A0EQ
8633	PDE3A	T88975	Module_14	D07LCE	1,3,9,9a-Tetrahydro-imidazo[4,5-b]quinolin-2-one	Investigative	ko03400	0.0127105	2.55356	A2-A0EQ
8634	PDE3A	T88975	Module_14	D0N6MR	1,3-Dihydro-imidazo[4,5-b]quinolin-2-one	Investigative	ko05203	3.42315e-05	4.59169	A2-A0EQ
8635	PDE3A	T88975	Module_14	D0N6MR	1,3-Dihydro-imidazo[4,5-b]quinolin-2-one	Investigative	ko04147	0.00601033	2.40325	A2-A0EQ
8636	PDE3A	T88975	Module_14	D0N6MR	1,3-Dihydro-imidazo[4,5-b]quinolin-2-one	Investigative	ko04990	0.0230918	2.17478	A2-A0EQ
8637	PDE3A	T88975	Module_14	D0N6MR	1,3-Dihydro-imidazo[4,5-b]quinolin-2-one	Investigative	ko04013	9.6832e-05	5.19963	A2-A0EQ
8638	PDE3A	T88975	Module_14	D0N6MR	1,3-Dihydro-imidazo[4,5-b]quinolin-2-one	Investigative	ko04390	0.000248671	4.71796	A2-A0EQ
8639	PDE3A	T88975	Module_14	D0N6MR	1,3-Dihydro-imidazo[4,5-b]quinolin-2-one	Investigative	ko04391	2.92376e-05	5.80447	A2-A0EQ
8640	PDE3A	T88975	Module_14	D0N6MR	1,3-Dihydro-imidazo[4,5-b]quinolin-2-one	Investigative	ko04151	0.00270356	3.45205	A2-A0EQ
8641	PDE3A	T88975	Module_14	D0N6MR	1,3-Dihydro-imidazo[4,5-b]quinolin-2-one	Investigative	ko04110	0.000219582	4.78188	A2-A0EQ
8642	PDE3A	T88975	Module_14	D0N6MR	1,3-Dihydro-imidazo[4,5-b]quinolin-2-one	Investigative	ko04114	8.43005e-05	5.26993	A2-A0EQ
8643	PDE3A	T88975	Module_14	D0N6MR	1,3-Dihydro-imidazo[4,5-b]quinolin-2-one	Investigative	ko04212	3.73485e-05	5.68119	A2-A0EQ
8644	PDE3A	T88975	Module_14	D0N6MR	1,3-Dihydro-imidazo[4,5-b]quinolin-2-one	Investigative	ko05161	0.000373762	4.50756	A2-A0EQ
8645	PDE3A	T88975	Module_14	D0N6MR	1,3-Dihydro-imidazo[4,5-b]quinolin-2-one	Investigative	ko05160	0.000242665	4.73054	A2-A0EQ
8646	PDE3A	T88975	Module_14	D0N6MR	1,3-Dihydro-imidazo[4,5-b]quinolin-2-one	Investigative	ko03400	0.0127105	2.55356	A2-A0EQ
8647	PDE3A	T88975	Module_14	D0T3UP	1,3-Dihydro-naphtho[2,3-d]imidazol-2-one	Investigative	ko05203	3.42315e-05	4.59169	A2-A0EQ
8648	PDE3A	T88975	Module_14	D0T3UP	1,3-Dihydro-naphtho[2,3-d]imidazol-2-one	Investigative	ko04147	0.00601033	2.40325	A2-A0EQ
8649	PDE3A	T88975	Module_14	D0T3UP	1,3-Dihydro-naphtho[2,3-d]imidazol-2-one	Investigative	ko04990	0.0230918	2.17478	A2-A0EQ
8650	PDE3A	T88975	Module_14	D0T3UP	1,3-Dihydro-naphtho[2,3-d]imidazol-2-one	Investigative	ko04013	9.6832e-05	5.19963	A2-A0EQ
8651	PDE3A	T88975	Module_14	D0T3UP	1,3-Dihydro-naphtho[2,3-d]imidazol-2-one	Investigative	ko04390	0.000248671	4.71796	A2-A0EQ
8652	PDE3A	T88975	Module_14	D0T3UP	1,3-Dihydro-naphtho[2,3-d]imidazol-2-one	Investigative	ko04391	2.92376e-05	5.80447	A2-A0EQ
8653	PDE3A	T88975	Module_14	D0T3UP	1,3-Dihydro-naphtho[2,3-d]imidazol-2-one	Investigative	ko04151	0.00270356	3.45205	A2-A0EQ
8654	PDE3A	T88975	Module_14	D0T3UP	1,3-Dihydro-naphtho[2,3-d]imidazol-2-one	Investigative	ko04110	0.000219582	4.78188	A2-A0EQ
8655	PDE3A	T88975	Module_14	D0T3UP	1,3-Dihydro-naphtho[2,3-d]imidazol-2-one	Investigative	ko04114	8.43005e-05	5.26993	A2-A0EQ
8656	PDE3A	T88975	Module_14	D0T3UP	1,3-Dihydro-naphtho[2,3-d]imidazol-2-one	Investigative	ko04212	3.73485e-05	5.68119	A2-A0EQ
8657	PDE3A	T88975	Module_14	D0T3UP	1,3-Dihydro-naphtho[2,3-d]imidazol-2-one	Investigative	ko05161	0.000373762	4.50756	A2-A0EQ
8658	PDE3A	T88975	Module_14	D0T3UP	1,3-Dihydro-naphtho[2,3-d]imidazol-2-one	Investigative	ko05160	0.000242665	4.73054	A2-A0EQ
8659	PDE3A	T88975	Module_14	D0T3UP	1,3-Dihydro-naphtho[2,3-d]imidazol-2-one	Investigative	ko03400	0.0127105	2.55356	A2-A0EQ
8660	PDE3A	T88975	Module_14	D0TE6A	1,5-Dihydro-imidazo[2,1-b]quinazolin-2-one	Investigative	ko05203	3.42315e-05	4.59169	A2-A0EQ
8661	PDE3A	T88975	Module_14	D0TE6A	1,5-Dihydro-imidazo[2,1-b]quinazolin-2-one	Investigative	ko04147	0.00601033	2.40325	A2-A0EQ
8662	PDE3A	T88975	Module_14	D0TE6A	1,5-Dihydro-imidazo[2,1-b]quinazolin-2-one	Investigative	ko04990	0.0230918	2.17478	A2-A0EQ
8663	PDE3A	T88975	Module_14	D0TE6A	1,5-Dihydro-imidazo[2,1-b]quinazolin-2-one	Investigative	ko04013	9.6832e-05	5.19963	A2-A0EQ
8664	PDE3A	T88975	Module_14	D0TE6A	1,5-Dihydro-imidazo[2,1-b]quinazolin-2-one	Investigative	ko04390	0.000248671	4.71796	A2-A0EQ
8665	PDE3A	T88975	Module_14	D0TE6A	1,5-Dihydro-imidazo[2,1-b]quinazolin-2-one	Investigative	ko04391	2.92376e-05	5.80447	A2-A0EQ
8666	PDE3A	T88975	Module_14	D0TE6A	1,5-Dihydro-imidazo[2,1-b]quinazolin-2-one	Investigative	ko04151	0.00270356	3.45205	A2-A0EQ
8667	PDE3A	T88975	Module_14	D0TE6A	1,5-Dihydro-imidazo[2,1-b]quinazolin-2-one	Investigative	ko04110	0.000219582	4.78188	A2-A0EQ
8668	PDE3A	T88975	Module_14	D0TE6A	1,5-Dihydro-imidazo[2,1-b]quinazolin-2-one	Investigative	ko04114	8.43005e-05	5.26993	A2-A0EQ
8669	PDE3A	T88975	Module_14	D0TE6A	1,5-Dihydro-imidazo[2,1-b]quinazolin-2-one	Investigative	ko04212	3.73485e-05	5.68119	A2-A0EQ
8670	PDE3A	T88975	Module_14	D0TE6A	1,5-Dihydro-imidazo[2,1-b]quinazolin-2-one	Investigative	ko05161	0.000373762	4.50756	A2-A0EQ
8671	PDE3A	T88975	Module_14	D0TE6A	1,5-Dihydro-imidazo[2,1-b]quinazolin-2-one	Investigative	ko05160	0.000242665	4.73054	A2-A0EQ
8672	PDE3A	T88975	Module_14	D0TE6A	1,5-Dihydro-imidazo[2,1-b]quinazolin-2-one	Investigative	ko03400	0.0127105	2.55356	A2-A0EQ
8673	PDE3A	T88975	Module_14	D0W3RR	2-Morpholin-4-yl-8-phenylethynyl-chromen-4-one	Investigative	ko05203	3.42315e-05	4.59169	A2-A0EQ
8674	PDE3A	T88975	Module_14	D0W3RR	2-Morpholin-4-yl-8-phenylethynyl-chromen-4-one	Investigative	ko04147	0.00601033	2.40325	A2-A0EQ
8675	PDE3A	T88975	Module_14	D0W3RR	2-Morpholin-4-yl-8-phenylethynyl-chromen-4-one	Investigative	ko04990	0.0230918	2.17478	A2-A0EQ
8676	PDE3A	T88975	Module_14	D0W3RR	2-Morpholin-4-yl-8-phenylethynyl-chromen-4-one	Investigative	ko04013	9.6832e-05	5.19963	A2-A0EQ
8677	PDE3A	T88975	Module_14	D0W3RR	2-Morpholin-4-yl-8-phenylethynyl-chromen-4-one	Investigative	ko04390	0.000248671	4.71796	A2-A0EQ
8678	PDE3A	T88975	Module_14	D0W3RR	2-Morpholin-4-yl-8-phenylethynyl-chromen-4-one	Investigative	ko04391	2.92376e-05	5.80447	A2-A0EQ
8679	PDE3A	T88975	Module_14	D0W3RR	2-Morpholin-4-yl-8-phenylethynyl-chromen-4-one	Investigative	ko04151	0.00270356	3.45205	A2-A0EQ
8680	PDE3A	T88975	Module_14	D0W3RR	2-Morpholin-4-yl-8-phenylethynyl-chromen-4-one	Investigative	ko04110	0.000219582	4.78188	A2-A0EQ
8681	PDE3A	T88975	Module_14	D0W3RR	2-Morpholin-4-yl-8-phenylethynyl-chromen-4-one	Investigative	ko04114	8.43005e-05	5.26993	A2-A0EQ
8682	PDE3A	T88975	Module_14	D0W3RR	2-Morpholin-4-yl-8-phenylethynyl-chromen-4-one	Investigative	ko04212	3.73485e-05	5.68119	A2-A0EQ
8683	PDE3A	T88975	Module_14	D0W3RR	2-Morpholin-4-yl-8-phenylethynyl-chromen-4-one	Investigative	ko05161	0.000373762	4.50756	A2-A0EQ
8684	PDE3A	T88975	Module_14	D0W3RR	2-Morpholin-4-yl-8-phenylethynyl-chromen-4-one	Investigative	ko05160	0.000242665	4.73054	A2-A0EQ
8685	PDE3A	T88975	Module_14	D0W3RR	2-Morpholin-4-yl-8-phenylethynyl-chromen-4-one	Investigative	ko03400	0.0127105	2.55356	A2-A0EQ
8686	PDE3A	T88975	Module_14	D04BXL	2-morpholino-7-(2-phenylethynyl)-4H-chromen-4-one	Investigative	ko05203	3.42315e-05	4.59169	A2-A0EQ
8687	PDE3A	T88975	Module_14	D04BXL	2-morpholino-7-(2-phenylethynyl)-4H-chromen-4-one	Investigative	ko04147	0.00601033	2.40325	A2-A0EQ
8688	PDE3A	T88975	Module_14	D04BXL	2-morpholino-7-(2-phenylethynyl)-4H-chromen-4-one	Investigative	ko04990	0.0230918	2.17478	A2-A0EQ
8689	PDE3A	T88975	Module_14	D04BXL	2-morpholino-7-(2-phenylethynyl)-4H-chromen-4-one	Investigative	ko04013	9.6832e-05	5.19963	A2-A0EQ
8690	PDE3A	T88975	Module_14	D04BXL	2-morpholino-7-(2-phenylethynyl)-4H-chromen-4-one	Investigative	ko04390	0.000248671	4.71796	A2-A0EQ
8691	PDE3A	T88975	Module_14	D04BXL	2-morpholino-7-(2-phenylethynyl)-4H-chromen-4-one	Investigative	ko04391	2.92376e-05	5.80447	A2-A0EQ
8692	PDE3A	T88975	Module_14	D04BXL	2-morpholino-7-(2-phenylethynyl)-4H-chromen-4-one	Investigative	ko04151	0.00270356	3.45205	A2-A0EQ
8693	PDE3A	T88975	Module_14	D04BXL	2-morpholino-7-(2-phenylethynyl)-4H-chromen-4-one	Investigative	ko04110	0.000219582	4.78188	A2-A0EQ
8694	PDE3A	T88975	Module_14	D04BXL	2-morpholino-7-(2-phenylethynyl)-4H-chromen-4-one	Investigative	ko04114	8.43005e-05	5.26993	A2-A0EQ
8695	PDE3A	T88975	Module_14	D04BXL	2-morpholino-7-(2-phenylethynyl)-4H-chromen-4-one	Investigative	ko04212	3.73485e-05	5.68119	A2-A0EQ
8696	PDE3A	T88975	Module_14	D04BXL	2-morpholino-7-(2-phenylethynyl)-4H-chromen-4-one	Investigative	ko05161	0.000373762	4.50756	A2-A0EQ
8697	PDE3A	T88975	Module_14	D04BXL	2-morpholino-7-(2-phenylethynyl)-4H-chromen-4-one	Investigative	ko05160	0.000242665	4.73054	A2-A0EQ
8698	PDE3A	T88975	Module_14	D04BXL	2-morpholino-7-(2-phenylethynyl)-4H-chromen-4-one	Investigative	ko03400	0.0127105	2.55356	A2-A0EQ
8699	PDE3A	T88975	Module_14	D0MJ1L	2-morpholino-7-phenyl-4H-chromen-4-one	Investigative	ko05203	3.42315e-05	4.59169	A2-A0EQ
8700	PDE3A	T88975	Module_14	D0MJ1L	2-morpholino-7-phenyl-4H-chromen-4-one	Investigative	ko04147	0.00601033	2.40325	A2-A0EQ
8701	PDE3A	T88975	Module_14	D0MJ1L	2-morpholino-7-phenyl-4H-chromen-4-one	Investigative	ko04990	0.0230918	2.17478	A2-A0EQ
8702	PDE3A	T88975	Module_14	D0MJ1L	2-morpholino-7-phenyl-4H-chromen-4-one	Investigative	ko04013	9.6832e-05	5.19963	A2-A0EQ
8703	PDE3A	T88975	Module_14	D0MJ1L	2-morpholino-7-phenyl-4H-chromen-4-one	Investigative	ko04390	0.000248671	4.71796	A2-A0EQ
8704	PDE3A	T88975	Module_14	D0MJ1L	2-morpholino-7-phenyl-4H-chromen-4-one	Investigative	ko04391	2.92376e-05	5.80447	A2-A0EQ
8705	PDE3A	T88975	Module_14	D0MJ1L	2-morpholino-7-phenyl-4H-chromen-4-one	Investigative	ko04151	0.00270356	3.45205	A2-A0EQ
8706	PDE3A	T88975	Module_14	D0MJ1L	2-morpholino-7-phenyl-4H-chromen-4-one	Investigative	ko04110	0.000219582	4.78188	A2-A0EQ
8707	PDE3A	T88975	Module_14	D0MJ1L	2-morpholino-7-phenyl-4H-chromen-4-one	Investigative	ko04114	8.43005e-05	5.26993	A2-A0EQ
8708	PDE3A	T88975	Module_14	D0MJ1L	2-morpholino-7-phenyl-4H-chromen-4-one	Investigative	ko04212	3.73485e-05	5.68119	A2-A0EQ
8709	PDE3A	T88975	Module_14	D0MJ1L	2-morpholino-7-phenyl-4H-chromen-4-one	Investigative	ko05161	0.000373762	4.50756	A2-A0EQ
8710	PDE3A	T88975	Module_14	D0MJ1L	2-morpholino-7-phenyl-4H-chromen-4-one	Investigative	ko05160	0.000242665	4.73054	A2-A0EQ
8711	PDE3A	T88975	Module_14	D0MJ1L	2-morpholino-7-phenyl-4H-chromen-4-one	Investigative	ko03400	0.0127105	2.55356	A2-A0EQ
8712	PDE3A	T88975	Module_14	D0J7NR	5-Methyl-1,3-dihydro-imidazo[4,5-b]quinolin-2-one	Investigative	ko05203	3.42315e-05	4.59169	A2-A0EQ
8713	PDE3A	T88975	Module_14	D0J7NR	5-Methyl-1,3-dihydro-imidazo[4,5-b]quinolin-2-one	Investigative	ko04147	0.00601033	2.40325	A2-A0EQ
8714	PDE3A	T88975	Module_14	D0J7NR	5-Methyl-1,3-dihydro-imidazo[4,5-b]quinolin-2-one	Investigative	ko04990	0.0230918	2.17478	A2-A0EQ
8715	PDE3A	T88975	Module_14	D0J7NR	5-Methyl-1,3-dihydro-imidazo[4,5-b]quinolin-2-one	Investigative	ko04013	9.6832e-05	5.19963	A2-A0EQ
8716	PDE3A	T88975	Module_14	D0J7NR	5-Methyl-1,3-dihydro-imidazo[4,5-b]quinolin-2-one	Investigative	ko04390	0.000248671	4.71796	A2-A0EQ
8717	PDE3A	T88975	Module_14	D0J7NR	5-Methyl-1,3-dihydro-imidazo[4,5-b]quinolin-2-one	Investigative	ko04391	2.92376e-05	5.80447	A2-A0EQ
8718	PDE3A	T88975	Module_14	D0J7NR	5-Methyl-1,3-dihydro-imidazo[4,5-b]quinolin-2-one	Investigative	ko04151	0.00270356	3.45205	A2-A0EQ
8719	PDE3A	T88975	Module_14	D0J7NR	5-Methyl-1,3-dihydro-imidazo[4,5-b]quinolin-2-one	Investigative	ko04110	0.000219582	4.78188	A2-A0EQ
8720	PDE3A	T88975	Module_14	D0J7NR	5-Methyl-1,3-dihydro-imidazo[4,5-b]quinolin-2-one	Investigative	ko04114	8.43005e-05	5.26993	A2-A0EQ
8721	PDE3A	T88975	Module_14	D0J7NR	5-Methyl-1,3-dihydro-imidazo[4,5-b]quinolin-2-one	Investigative	ko04212	3.73485e-05	5.68119	A2-A0EQ
8722	PDE3A	T88975	Module_14	D0J7NR	5-Methyl-1,3-dihydro-imidazo[4,5-b]quinolin-2-one	Investigative	ko05161	0.000373762	4.50756	A2-A0EQ
8723	PDE3A	T88975	Module_14	D0J7NR	5-Methyl-1,3-dihydro-imidazo[4,5-b]quinolin-2-one	Investigative	ko05160	0.000242665	4.73054	A2-A0EQ
8724	PDE3A	T88975	Module_14	D0J7NR	5-Methyl-1,3-dihydro-imidazo[4,5-b]quinolin-2-one	Investigative	ko03400	0.0127105	2.55356	A2-A0EQ
8725	PDE3A	T88975	Module_14	D0TZ8C	6-(2-Imidazol-1-yl-vinyl)-1H-quinolin-2-one	Investigative	ko05203	3.42315e-05	4.59169	A2-A0EQ
8726	PDE3A	T88975	Module_14	D0TZ8C	6-(2-Imidazol-1-yl-vinyl)-1H-quinolin-2-one	Investigative	ko04147	0.00601033	2.40325	A2-A0EQ
8727	PDE3A	T88975	Module_14	D0TZ8C	6-(2-Imidazol-1-yl-vinyl)-1H-quinolin-2-one	Investigative	ko04990	0.0230918	2.17478	A2-A0EQ
8728	PDE3A	T88975	Module_14	D0TZ8C	6-(2-Imidazol-1-yl-vinyl)-1H-quinolin-2-one	Investigative	ko04013	9.6832e-05	5.19963	A2-A0EQ
8729	PDE3A	T88975	Module_14	D0TZ8C	6-(2-Imidazol-1-yl-vinyl)-1H-quinolin-2-one	Investigative	ko04390	0.000248671	4.71796	A2-A0EQ
8730	PDE3A	T88975	Module_14	D0TZ8C	6-(2-Imidazol-1-yl-vinyl)-1H-quinolin-2-one	Investigative	ko04391	2.92376e-05	5.80447	A2-A0EQ
8731	PDE3A	T88975	Module_14	D0TZ8C	6-(2-Imidazol-1-yl-vinyl)-1H-quinolin-2-one	Investigative	ko04151	0.00270356	3.45205	A2-A0EQ
8732	PDE3A	T88975	Module_14	D0TZ8C	6-(2-Imidazol-1-yl-vinyl)-1H-quinolin-2-one	Investigative	ko04110	0.000219582	4.78188	A2-A0EQ
8733	PDE3A	T88975	Module_14	D0TZ8C	6-(2-Imidazol-1-yl-vinyl)-1H-quinolin-2-one	Investigative	ko04114	8.43005e-05	5.26993	A2-A0EQ
8734	PDE3A	T88975	Module_14	D0TZ8C	6-(2-Imidazol-1-yl-vinyl)-1H-quinolin-2-one	Investigative	ko04212	3.73485e-05	5.68119	A2-A0EQ
8735	PDE3A	T88975	Module_14	D0TZ8C	6-(2-Imidazol-1-yl-vinyl)-1H-quinolin-2-one	Investigative	ko05161	0.000373762	4.50756	A2-A0EQ
8736	PDE3A	T88975	Module_14	D0TZ8C	6-(2-Imidazol-1-yl-vinyl)-1H-quinolin-2-one	Investigative	ko05160	0.000242665	4.73054	A2-A0EQ
8737	PDE3A	T88975	Module_14	D0TZ8C	6-(2-Imidazol-1-yl-vinyl)-1H-quinolin-2-one	Investigative	ko03400	0.0127105	2.55356	A2-A0EQ
8738	PDE3A	T88975	Module_14	D04KDB	6-Imidazol-1-yl-3,4-dihydro-1H-quinolin-2-one	Investigative	ko05203	3.42315e-05	4.59169	A2-A0EQ
8739	PDE3A	T88975	Module_14	D04KDB	6-Imidazol-1-yl-3,4-dihydro-1H-quinolin-2-one	Investigative	ko04147	0.00601033	2.40325	A2-A0EQ
8740	PDE3A	T88975	Module_14	D04KDB	6-Imidazol-1-yl-3,4-dihydro-1H-quinolin-2-one	Investigative	ko04990	0.0230918	2.17478	A2-A0EQ
8741	PDE3A	T88975	Module_14	D04KDB	6-Imidazol-1-yl-3,4-dihydro-1H-quinolin-2-one	Investigative	ko04013	9.6832e-05	5.19963	A2-A0EQ
8742	PDE3A	T88975	Module_14	D04KDB	6-Imidazol-1-yl-3,4-dihydro-1H-quinolin-2-one	Investigative	ko04390	0.000248671	4.71796	A2-A0EQ
8743	PDE3A	T88975	Module_14	D04KDB	6-Imidazol-1-yl-3,4-dihydro-1H-quinolin-2-one	Investigative	ko04391	2.92376e-05	5.80447	A2-A0EQ
8744	PDE3A	T88975	Module_14	D04KDB	6-Imidazol-1-yl-3,4-dihydro-1H-quinolin-2-one	Investigative	ko04151	0.00270356	3.45205	A2-A0EQ
8745	PDE3A	T88975	Module_14	D04KDB	6-Imidazol-1-yl-3,4-dihydro-1H-quinolin-2-one	Investigative	ko04110	0.000219582	4.78188	A2-A0EQ
8746	PDE3A	T88975	Module_14	D04KDB	6-Imidazol-1-yl-3,4-dihydro-1H-quinolin-2-one	Investigative	ko04114	8.43005e-05	5.26993	A2-A0EQ
8747	PDE3A	T88975	Module_14	D04KDB	6-Imidazol-1-yl-3,4-dihydro-1H-quinolin-2-one	Investigative	ko04212	3.73485e-05	5.68119	A2-A0EQ
8748	PDE3A	T88975	Module_14	D04KDB	6-Imidazol-1-yl-3,4-dihydro-1H-quinolin-2-one	Investigative	ko05161	0.000373762	4.50756	A2-A0EQ
8749	PDE3A	T88975	Module_14	D04KDB	6-Imidazol-1-yl-3,4-dihydro-1H-quinolin-2-one	Investigative	ko05160	0.000242665	4.73054	A2-A0EQ
8750	PDE3A	T88975	Module_14	D04KDB	6-Imidazol-1-yl-3,4-dihydro-1H-quinolin-2-one	Investigative	ko03400	0.0127105	2.55356	A2-A0EQ
8751	PDE3A	T88975	Module_14	D09CPC	6-Pyridin-3-yl-3,4-dihydro-1H-quinolin-2-one	Investigative	ko05203	3.42315e-05	4.59169	A2-A0EQ
8752	PDE3A	T88975	Module_14	D09CPC	6-Pyridin-3-yl-3,4-dihydro-1H-quinolin-2-one	Investigative	ko04147	0.00601033	2.40325	A2-A0EQ
8753	PDE3A	T88975	Module_14	D09CPC	6-Pyridin-3-yl-3,4-dihydro-1H-quinolin-2-one	Investigative	ko04990	0.0230918	2.17478	A2-A0EQ
8754	PDE3A	T88975	Module_14	D09CPC	6-Pyridin-3-yl-3,4-dihydro-1H-quinolin-2-one	Investigative	ko04013	9.6832e-05	5.19963	A2-A0EQ
8755	PDE3A	T88975	Module_14	D09CPC	6-Pyridin-3-yl-3,4-dihydro-1H-quinolin-2-one	Investigative	ko04390	0.000248671	4.71796	A2-A0EQ
8756	PDE3A	T88975	Module_14	D09CPC	6-Pyridin-3-yl-3,4-dihydro-1H-quinolin-2-one	Investigative	ko04391	2.92376e-05	5.80447	A2-A0EQ
8757	PDE3A	T88975	Module_14	D09CPC	6-Pyridin-3-yl-3,4-dihydro-1H-quinolin-2-one	Investigative	ko04151	0.00270356	3.45205	A2-A0EQ
8758	PDE3A	T88975	Module_14	D09CPC	6-Pyridin-3-yl-3,4-dihydro-1H-quinolin-2-one	Investigative	ko04110	0.000219582	4.78188	A2-A0EQ
8759	PDE3A	T88975	Module_14	D09CPC	6-Pyridin-3-yl-3,4-dihydro-1H-quinolin-2-one	Investigative	ko04114	8.43005e-05	5.26993	A2-A0EQ
8760	PDE3A	T88975	Module_14	D09CPC	6-Pyridin-3-yl-3,4-dihydro-1H-quinolin-2-one	Investigative	ko04212	3.73485e-05	5.68119	A2-A0EQ
8761	PDE3A	T88975	Module_14	D09CPC	6-Pyridin-3-yl-3,4-dihydro-1H-quinolin-2-one	Investigative	ko05161	0.000373762	4.50756	A2-A0EQ
8762	PDE3A	T88975	Module_14	D09CPC	6-Pyridin-3-yl-3,4-dihydro-1H-quinolin-2-one	Investigative	ko05160	0.000242665	4.73054	A2-A0EQ
8763	PDE3A	T88975	Module_14	D09CPC	6-Pyridin-3-yl-3,4-dihydro-1H-quinolin-2-one	Investigative	ko03400	0.0127105	2.55356	A2-A0EQ
8764	PDE3A	T88975	Module_14	D0NI4Z	7-Chloro-1,3-dihydro-imidazo[4,5-b]quinolin-2-one	Investigative	ko05203	3.42315e-05	4.59169	A2-A0EQ
8765	PDE3A	T88975	Module_14	D0NI4Z	7-Chloro-1,3-dihydro-imidazo[4,5-b]quinolin-2-one	Investigative	ko04147	0.00601033	2.40325	A2-A0EQ
8766	PDE3A	T88975	Module_14	D0NI4Z	7-Chloro-1,3-dihydro-imidazo[4,5-b]quinolin-2-one	Investigative	ko04990	0.0230918	2.17478	A2-A0EQ
8767	PDE3A	T88975	Module_14	D0NI4Z	7-Chloro-1,3-dihydro-imidazo[4,5-b]quinolin-2-one	Investigative	ko04013	9.6832e-05	5.19963	A2-A0EQ
8768	PDE3A	T88975	Module_14	D0NI4Z	7-Chloro-1,3-dihydro-imidazo[4,5-b]quinolin-2-one	Investigative	ko04390	0.000248671	4.71796	A2-A0EQ
8769	PDE3A	T88975	Module_14	D0NI4Z	7-Chloro-1,3-dihydro-imidazo[4,5-b]quinolin-2-one	Investigative	ko04391	2.92376e-05	5.80447	A2-A0EQ
8770	PDE3A	T88975	Module_14	D0NI4Z	7-Chloro-1,3-dihydro-imidazo[4,5-b]quinolin-2-one	Investigative	ko04151	0.00270356	3.45205	A2-A0EQ
8771	PDE3A	T88975	Module_14	D0NI4Z	7-Chloro-1,3-dihydro-imidazo[4,5-b]quinolin-2-one	Investigative	ko04110	0.000219582	4.78188	A2-A0EQ
8772	PDE3A	T88975	Module_14	D0NI4Z	7-Chloro-1,3-dihydro-imidazo[4,5-b]quinolin-2-one	Investigative	ko04114	8.43005e-05	5.26993	A2-A0EQ
8773	PDE3A	T88975	Module_14	D0NI4Z	7-Chloro-1,3-dihydro-imidazo[4,5-b]quinolin-2-one	Investigative	ko04212	3.73485e-05	5.68119	A2-A0EQ
8774	PDE3A	T88975	Module_14	D0NI4Z	7-Chloro-1,3-dihydro-imidazo[4,5-b]quinolin-2-one	Investigative	ko05161	0.000373762	4.50756	A2-A0EQ
8775	PDE3A	T88975	Module_14	D0NI4Z	7-Chloro-1,3-dihydro-imidazo[4,5-b]quinolin-2-one	Investigative	ko05160	0.000242665	4.73054	A2-A0EQ
8776	PDE3A	T88975	Module_14	D0NI4Z	7-Chloro-1,3-dihydro-imidazo[4,5-b]quinolin-2-one	Investigative	ko03400	0.0127105	2.55356	A2-A0EQ
8777	PDE3A	T88975	Module_14	D0DX3V	7-Ethoxy-1,3-dihydro-imidazo[4,5-b]quinolin-2-one	Investigative	ko05203	3.42315e-05	4.59169	A2-A0EQ
8778	PDE3A	T88975	Module_14	D0DX3V	7-Ethoxy-1,3-dihydro-imidazo[4,5-b]quinolin-2-one	Investigative	ko04147	0.00601033	2.40325	A2-A0EQ
8779	PDE3A	T88975	Module_14	D0DX3V	7-Ethoxy-1,3-dihydro-imidazo[4,5-b]quinolin-2-one	Investigative	ko04990	0.0230918	2.17478	A2-A0EQ
8780	PDE3A	T88975	Module_14	D0DX3V	7-Ethoxy-1,3-dihydro-imidazo[4,5-b]quinolin-2-one	Investigative	ko04013	9.6832e-05	5.19963	A2-A0EQ
8781	PDE3A	T88975	Module_14	D0DX3V	7-Ethoxy-1,3-dihydro-imidazo[4,5-b]quinolin-2-one	Investigative	ko04390	0.000248671	4.71796	A2-A0EQ
8782	PDE3A	T88975	Module_14	D0DX3V	7-Ethoxy-1,3-dihydro-imidazo[4,5-b]quinolin-2-one	Investigative	ko04391	2.92376e-05	5.80447	A2-A0EQ
8783	PDE3A	T88975	Module_14	D0DX3V	7-Ethoxy-1,3-dihydro-imidazo[4,5-b]quinolin-2-one	Investigative	ko04151	0.00270356	3.45205	A2-A0EQ
8784	PDE3A	T88975	Module_14	D0DX3V	7-Ethoxy-1,3-dihydro-imidazo[4,5-b]quinolin-2-one	Investigative	ko04110	0.000219582	4.78188	A2-A0EQ
8785	PDE3A	T88975	Module_14	D0DX3V	7-Ethoxy-1,3-dihydro-imidazo[4,5-b]quinolin-2-one	Investigative	ko04114	8.43005e-05	5.26993	A2-A0EQ
8786	PDE3A	T88975	Module_14	D0DX3V	7-Ethoxy-1,3-dihydro-imidazo[4,5-b]quinolin-2-one	Investigative	ko04212	3.73485e-05	5.68119	A2-A0EQ
8787	PDE3A	T88975	Module_14	D0DX3V	7-Ethoxy-1,3-dihydro-imidazo[4,5-b]quinolin-2-one	Investigative	ko05161	0.000373762	4.50756	A2-A0EQ
8788	PDE3A	T88975	Module_14	D0DX3V	7-Ethoxy-1,3-dihydro-imidazo[4,5-b]quinolin-2-one	Investigative	ko05160	0.000242665	4.73054	A2-A0EQ
8789	PDE3A	T88975	Module_14	D0DX3V	7-Ethoxy-1,3-dihydro-imidazo[4,5-b]quinolin-2-one	Investigative	ko03400	0.0127105	2.55356	A2-A0EQ
8790	PDE3A	T88975	Module_14	D09GTN	7-Fluoro-1,3-dihydro-imidazo[4,5-b]quinolin-2-one	Investigative	ko05203	3.42315e-05	4.59169	A2-A0EQ
8791	PDE3A	T88975	Module_14	D09GTN	7-Fluoro-1,3-dihydro-imidazo[4,5-b]quinolin-2-one	Investigative	ko04147	0.00601033	2.40325	A2-A0EQ
8792	PDE3A	T88975	Module_14	D09GTN	7-Fluoro-1,3-dihydro-imidazo[4,5-b]quinolin-2-one	Investigative	ko04990	0.0230918	2.17478	A2-A0EQ
8793	PDE3A	T88975	Module_14	D09GTN	7-Fluoro-1,3-dihydro-imidazo[4,5-b]quinolin-2-one	Investigative	ko04013	9.6832e-05	5.19963	A2-A0EQ
8794	PDE3A	T88975	Module_14	D09GTN	7-Fluoro-1,3-dihydro-imidazo[4,5-b]quinolin-2-one	Investigative	ko04390	0.000248671	4.71796	A2-A0EQ
8795	PDE3A	T88975	Module_14	D09GTN	7-Fluoro-1,3-dihydro-imidazo[4,5-b]quinolin-2-one	Investigative	ko04391	2.92376e-05	5.80447	A2-A0EQ
8796	PDE3A	T88975	Module_14	D09GTN	7-Fluoro-1,3-dihydro-imidazo[4,5-b]quinolin-2-one	Investigative	ko04151	0.00270356	3.45205	A2-A0EQ
8797	PDE3A	T88975	Module_14	D09GTN	7-Fluoro-1,3-dihydro-imidazo[4,5-b]quinolin-2-one	Investigative	ko04110	0.000219582	4.78188	A2-A0EQ
8798	PDE3A	T88975	Module_14	D09GTN	7-Fluoro-1,3-dihydro-imidazo[4,5-b]quinolin-2-one	Investigative	ko04114	8.43005e-05	5.26993	A2-A0EQ
8799	PDE3A	T88975	Module_14	D09GTN	7-Fluoro-1,3-dihydro-imidazo[4,5-b]quinolin-2-one	Investigative	ko04212	3.73485e-05	5.68119	A2-A0EQ
8800	PDE3A	T88975	Module_14	D09GTN	7-Fluoro-1,3-dihydro-imidazo[4,5-b]quinolin-2-one	Investigative	ko05161	0.000373762	4.50756	A2-A0EQ
8801	PDE3A	T88975	Module_14	D09GTN	7-Fluoro-1,3-dihydro-imidazo[4,5-b]quinolin-2-one	Investigative	ko05160	0.000242665	4.73054	A2-A0EQ
8802	PDE3A	T88975	Module_14	D09GTN	7-Fluoro-1,3-dihydro-imidazo[4,5-b]quinolin-2-one	Investigative	ko03400	0.0127105	2.55356	A2-A0EQ
8803	PDE3A	T88975	Module_14	D0E3ID	7-Iodo-1,5-dihydro-imidazo[2,1-b]quinazolin-2-one	Investigative	ko05203	3.42315e-05	4.59169	A2-A0EQ
8804	PDE3A	T88975	Module_14	D0E3ID	7-Iodo-1,5-dihydro-imidazo[2,1-b]quinazolin-2-one	Investigative	ko04147	0.00601033	2.40325	A2-A0EQ
8805	PDE3A	T88975	Module_14	D0E3ID	7-Iodo-1,5-dihydro-imidazo[2,1-b]quinazolin-2-one	Investigative	ko04990	0.0230918	2.17478	A2-A0EQ
8806	PDE3A	T88975	Module_14	D0E3ID	7-Iodo-1,5-dihydro-imidazo[2,1-b]quinazolin-2-one	Investigative	ko04013	9.6832e-05	5.19963	A2-A0EQ
8807	PDE3A	T88975	Module_14	D0E3ID	7-Iodo-1,5-dihydro-imidazo[2,1-b]quinazolin-2-one	Investigative	ko04390	0.000248671	4.71796	A2-A0EQ
8808	PDE3A	T88975	Module_14	D0E3ID	7-Iodo-1,5-dihydro-imidazo[2,1-b]quinazolin-2-one	Investigative	ko04391	2.92376e-05	5.80447	A2-A0EQ
8809	PDE3A	T88975	Module_14	D0E3ID	7-Iodo-1,5-dihydro-imidazo[2,1-b]quinazolin-2-one	Investigative	ko04151	0.00270356	3.45205	A2-A0EQ
8810	PDE3A	T88975	Module_14	D0E3ID	7-Iodo-1,5-dihydro-imidazo[2,1-b]quinazolin-2-one	Investigative	ko04110	0.000219582	4.78188	A2-A0EQ
8811	PDE3A	T88975	Module_14	D0E3ID	7-Iodo-1,5-dihydro-imidazo[2,1-b]quinazolin-2-one	Investigative	ko04114	8.43005e-05	5.26993	A2-A0EQ
8812	PDE3A	T88975	Module_14	D0E3ID	7-Iodo-1,5-dihydro-imidazo[2,1-b]quinazolin-2-one	Investigative	ko04212	3.73485e-05	5.68119	A2-A0EQ
8813	PDE3A	T88975	Module_14	D0E3ID	7-Iodo-1,5-dihydro-imidazo[2,1-b]quinazolin-2-one	Investigative	ko05161	0.000373762	4.50756	A2-A0EQ
8814	PDE3A	T88975	Module_14	D0E3ID	7-Iodo-1,5-dihydro-imidazo[2,1-b]quinazolin-2-one	Investigative	ko05160	0.000242665	4.73054	A2-A0EQ
8815	PDE3A	T88975	Module_14	D0E3ID	7-Iodo-1,5-dihydro-imidazo[2,1-b]quinazolin-2-one	Investigative	ko03400	0.0127105	2.55356	A2-A0EQ
8816	PDE3A	T88975	Module_14	D05HFD	7-Methyl-1,3-dihydro-imidazo[4,5-b]quinolin-2-one	Investigative	ko05203	3.42315e-05	4.59169	A2-A0EQ
8817	PDE3A	T88975	Module_14	D05HFD	7-Methyl-1,3-dihydro-imidazo[4,5-b]quinolin-2-one	Investigative	ko04147	0.00601033	2.40325	A2-A0EQ
8818	PDE3A	T88975	Module_14	D05HFD	7-Methyl-1,3-dihydro-imidazo[4,5-b]quinolin-2-one	Investigative	ko04990	0.0230918	2.17478	A2-A0EQ
8819	PDE3A	T88975	Module_14	D05HFD	7-Methyl-1,3-dihydro-imidazo[4,5-b]quinolin-2-one	Investigative	ko04013	9.6832e-05	5.19963	A2-A0EQ
8820	PDE3A	T88975	Module_14	D05HFD	7-Methyl-1,3-dihydro-imidazo[4,5-b]quinolin-2-one	Investigative	ko04390	0.000248671	4.71796	A2-A0EQ
8821	PDE3A	T88975	Module_14	D05HFD	7-Methyl-1,3-dihydro-imidazo[4,5-b]quinolin-2-one	Investigative	ko04391	2.92376e-05	5.80447	A2-A0EQ
8822	PDE3A	T88975	Module_14	D05HFD	7-Methyl-1,3-dihydro-imidazo[4,5-b]quinolin-2-one	Investigative	ko04151	0.00270356	3.45205	A2-A0EQ
8823	PDE3A	T88975	Module_14	D05HFD	7-Methyl-1,3-dihydro-imidazo[4,5-b]quinolin-2-one	Investigative	ko04110	0.000219582	4.78188	A2-A0EQ
8824	PDE3A	T88975	Module_14	D05HFD	7-Methyl-1,3-dihydro-imidazo[4,5-b]quinolin-2-one	Investigative	ko04114	8.43005e-05	5.26993	A2-A0EQ
8825	PDE3A	T88975	Module_14	D05HFD	7-Methyl-1,3-dihydro-imidazo[4,5-b]quinolin-2-one	Investigative	ko04212	3.73485e-05	5.68119	A2-A0EQ
8826	PDE3A	T88975	Module_14	D05HFD	7-Methyl-1,3-dihydro-imidazo[4,5-b]quinolin-2-one	Investigative	ko05161	0.000373762	4.50756	A2-A0EQ
8827	PDE3A	T88975	Module_14	D05HFD	7-Methyl-1,3-dihydro-imidazo[4,5-b]quinolin-2-one	Investigative	ko05160	0.000242665	4.73054	A2-A0EQ
8828	PDE3A	T88975	Module_14	D05HFD	7-Methyl-1,3-dihydro-imidazo[4,5-b]quinolin-2-one	Investigative	ko03400	0.0127105	2.55356	A2-A0EQ
8829	PDE3A	T88975	Module_14	D08XKO	8-Chloro-1,3-dihydro-imidazo[4,5-b]quinolin-2-one	Investigative	ko05203	3.42315e-05	4.59169	A2-A0EQ
8830	PDE3A	T88975	Module_14	D08XKO	8-Chloro-1,3-dihydro-imidazo[4,5-b]quinolin-2-one	Investigative	ko04147	0.00601033	2.40325	A2-A0EQ
8831	PDE3A	T88975	Module_14	D08XKO	8-Chloro-1,3-dihydro-imidazo[4,5-b]quinolin-2-one	Investigative	ko04990	0.0230918	2.17478	A2-A0EQ
8832	PDE3A	T88975	Module_14	D08XKO	8-Chloro-1,3-dihydro-imidazo[4,5-b]quinolin-2-one	Investigative	ko04013	9.6832e-05	5.19963	A2-A0EQ
8833	PDE3A	T88975	Module_14	D08XKO	8-Chloro-1,3-dihydro-imidazo[4,5-b]quinolin-2-one	Investigative	ko04390	0.000248671	4.71796	A2-A0EQ
8834	PDE3A	T88975	Module_14	D08XKO	8-Chloro-1,3-dihydro-imidazo[4,5-b]quinolin-2-one	Investigative	ko04391	2.92376e-05	5.80447	A2-A0EQ
8835	PDE3A	T88975	Module_14	D08XKO	8-Chloro-1,3-dihydro-imidazo[4,5-b]quinolin-2-one	Investigative	ko04151	0.00270356	3.45205	A2-A0EQ
8836	PDE3A	T88975	Module_14	D08XKO	8-Chloro-1,3-dihydro-imidazo[4,5-b]quinolin-2-one	Investigative	ko04110	0.000219582	4.78188	A2-A0EQ
8837	PDE3A	T88975	Module_14	D08XKO	8-Chloro-1,3-dihydro-imidazo[4,5-b]quinolin-2-one	Investigative	ko04114	8.43005e-05	5.26993	A2-A0EQ
8838	PDE3A	T88975	Module_14	D08XKO	8-Chloro-1,3-dihydro-imidazo[4,5-b]quinolin-2-one	Investigative	ko04212	3.73485e-05	5.68119	A2-A0EQ
8839	PDE3A	T88975	Module_14	D08XKO	8-Chloro-1,3-dihydro-imidazo[4,5-b]quinolin-2-one	Investigative	ko05161	0.000373762	4.50756	A2-A0EQ
8840	PDE3A	T88975	Module_14	D08XKO	8-Chloro-1,3-dihydro-imidazo[4,5-b]quinolin-2-one	Investigative	ko05160	0.000242665	4.73054	A2-A0EQ
8841	PDE3A	T88975	Module_14	D08XKO	8-Chloro-1,3-dihydro-imidazo[4,5-b]quinolin-2-one	Investigative	ko03400	0.0127105	2.55356	A2-A0EQ
8842	PDE3A	T88975	Module_14	D03GAQ	8-Methyl-1,3-dihydro-imidazo[4,5-b]quinolin-2-one	Investigative	ko05203	3.42315e-05	4.59169	A2-A0EQ
8843	PDE3A	T88975	Module_14	D03GAQ	8-Methyl-1,3-dihydro-imidazo[4,5-b]quinolin-2-one	Investigative	ko04147	0.00601033	2.40325	A2-A0EQ
8844	PDE3A	T88975	Module_14	D03GAQ	8-Methyl-1,3-dihydro-imidazo[4,5-b]quinolin-2-one	Investigative	ko04990	0.0230918	2.17478	A2-A0EQ
8845	PDE3A	T88975	Module_14	D03GAQ	8-Methyl-1,3-dihydro-imidazo[4,5-b]quinolin-2-one	Investigative	ko04013	9.6832e-05	5.19963	A2-A0EQ
8846	PDE3A	T88975	Module_14	D03GAQ	8-Methyl-1,3-dihydro-imidazo[4,5-b]quinolin-2-one	Investigative	ko04390	0.000248671	4.71796	A2-A0EQ
8847	PDE3A	T88975	Module_14	D03GAQ	8-Methyl-1,3-dihydro-imidazo[4,5-b]quinolin-2-one	Investigative	ko04391	2.92376e-05	5.80447	A2-A0EQ
8848	PDE3A	T88975	Module_14	D03GAQ	8-Methyl-1,3-dihydro-imidazo[4,5-b]quinolin-2-one	Investigative	ko04151	0.00270356	3.45205	A2-A0EQ
8849	PDE3A	T88975	Module_14	D03GAQ	8-Methyl-1,3-dihydro-imidazo[4,5-b]quinolin-2-one	Investigative	ko04110	0.000219582	4.78188	A2-A0EQ
8850	PDE3A	T88975	Module_14	D03GAQ	8-Methyl-1,3-dihydro-imidazo[4,5-b]quinolin-2-one	Investigative	ko04114	8.43005e-05	5.26993	A2-A0EQ
8851	PDE3A	T88975	Module_14	D03GAQ	8-Methyl-1,3-dihydro-imidazo[4,5-b]quinolin-2-one	Investigative	ko04212	3.73485e-05	5.68119	A2-A0EQ
8852	PDE3A	T88975	Module_14	D03GAQ	8-Methyl-1,3-dihydro-imidazo[4,5-b]quinolin-2-one	Investigative	ko05161	0.000373762	4.50756	A2-A0EQ
8853	PDE3A	T88975	Module_14	D03GAQ	8-Methyl-1,3-dihydro-imidazo[4,5-b]quinolin-2-one	Investigative	ko05160	0.000242665	4.73054	A2-A0EQ
8854	PDE3A	T88975	Module_14	D03GAQ	8-Methyl-1,3-dihydro-imidazo[4,5-b]quinolin-2-one	Investigative	ko03400	0.0127105	2.55356	A2-A0EQ
8855	PDE3A	T88975	Module_14	D08WIJ	8-methyl-2-morpholino-7-phenoxy-4H-chromen-4-one	Investigative	ko05203	3.42315e-05	4.59169	A2-A0EQ
8856	PDE3A	T88975	Module_14	D08WIJ	8-methyl-2-morpholino-7-phenoxy-4H-chromen-4-one	Investigative	ko04147	0.00601033	2.40325	A2-A0EQ
8857	PDE3A	T88975	Module_14	D08WIJ	8-methyl-2-morpholino-7-phenoxy-4H-chromen-4-one	Investigative	ko04990	0.0230918	2.17478	A2-A0EQ
8858	PDE3A	T88975	Module_14	D08WIJ	8-methyl-2-morpholino-7-phenoxy-4H-chromen-4-one	Investigative	ko04013	9.6832e-05	5.19963	A2-A0EQ
8859	PDE3A	T88975	Module_14	D08WIJ	8-methyl-2-morpholino-7-phenoxy-4H-chromen-4-one	Investigative	ko04390	0.000248671	4.71796	A2-A0EQ
8860	PDE3A	T88975	Module_14	D08WIJ	8-methyl-2-morpholino-7-phenoxy-4H-chromen-4-one	Investigative	ko04391	2.92376e-05	5.80447	A2-A0EQ
8861	PDE3A	T88975	Module_14	D08WIJ	8-methyl-2-morpholino-7-phenoxy-4H-chromen-4-one	Investigative	ko04151	0.00270356	3.45205	A2-A0EQ
8862	PDE3A	T88975	Module_14	D08WIJ	8-methyl-2-morpholino-7-phenoxy-4H-chromen-4-one	Investigative	ko04110	0.000219582	4.78188	A2-A0EQ
8863	PDE3A	T88975	Module_14	D08WIJ	8-methyl-2-morpholino-7-phenoxy-4H-chromen-4-one	Investigative	ko04114	8.43005e-05	5.26993	A2-A0EQ
8864	PDE3A	T88975	Module_14	D08WIJ	8-methyl-2-morpholino-7-phenoxy-4H-chromen-4-one	Investigative	ko04212	3.73485e-05	5.68119	A2-A0EQ
8865	PDE3A	T88975	Module_14	D08WIJ	8-methyl-2-morpholino-7-phenoxy-4H-chromen-4-one	Investigative	ko05161	0.000373762	4.50756	A2-A0EQ
8866	PDE3A	T88975	Module_14	D08WIJ	8-methyl-2-morpholino-7-phenoxy-4H-chromen-4-one	Investigative	ko05160	0.000242665	4.73054	A2-A0EQ
8867	PDE3A	T88975	Module_14	D08WIJ	8-methyl-2-morpholino-7-phenoxy-4H-chromen-4-one	Investigative	ko03400	0.0127105	2.55356	A2-A0EQ
8868	PDE3A	T88975	Module_14	D07BFF	8-methyl-2-morpholino-7-phenyl-4H-chromen-4-one	Investigative	ko05203	3.42315e-05	4.59169	A2-A0EQ
8869	PDE3A	T88975	Module_14	D07BFF	8-methyl-2-morpholino-7-phenyl-4H-chromen-4-one	Investigative	ko04147	0.00601033	2.40325	A2-A0EQ
8870	PDE3A	T88975	Module_14	D07BFF	8-methyl-2-morpholino-7-phenyl-4H-chromen-4-one	Investigative	ko04990	0.0230918	2.17478	A2-A0EQ
8871	PDE3A	T88975	Module_14	D07BFF	8-methyl-2-morpholino-7-phenyl-4H-chromen-4-one	Investigative	ko04013	9.6832e-05	5.19963	A2-A0EQ
8872	PDE3A	T88975	Module_14	D07BFF	8-methyl-2-morpholino-7-phenyl-4H-chromen-4-one	Investigative	ko04390	0.000248671	4.71796	A2-A0EQ
8873	PDE3A	T88975	Module_14	D07BFF	8-methyl-2-morpholino-7-phenyl-4H-chromen-4-one	Investigative	ko04391	2.92376e-05	5.80447	A2-A0EQ
8874	PDE3A	T88975	Module_14	D07BFF	8-methyl-2-morpholino-7-phenyl-4H-chromen-4-one	Investigative	ko04151	0.00270356	3.45205	A2-A0EQ
8875	PDE3A	T88975	Module_14	D07BFF	8-methyl-2-morpholino-7-phenyl-4H-chromen-4-one	Investigative	ko04110	0.000219582	4.78188	A2-A0EQ
8876	PDE3A	T88975	Module_14	D07BFF	8-methyl-2-morpholino-7-phenyl-4H-chromen-4-one	Investigative	ko04114	8.43005e-05	5.26993	A2-A0EQ
8877	PDE3A	T88975	Module_14	D07BFF	8-methyl-2-morpholino-7-phenyl-4H-chromen-4-one	Investigative	ko04212	3.73485e-05	5.68119	A2-A0EQ
8878	PDE3A	T88975	Module_14	D07BFF	8-methyl-2-morpholino-7-phenyl-4H-chromen-4-one	Investigative	ko05161	0.000373762	4.50756	A2-A0EQ
8879	PDE3A	T88975	Module_14	D07BFF	8-methyl-2-morpholino-7-phenyl-4H-chromen-4-one	Investigative	ko05160	0.000242665	4.73054	A2-A0EQ
8880	PDE3A	T88975	Module_14	D07BFF	8-methyl-2-morpholino-7-phenyl-4H-chromen-4-one	Investigative	ko03400	0.0127105	2.55356	A2-A0EQ
8881	PDE3A	T88975	Module_14	D06XVV	BENZOYLENUREA	Investigative	ko05203	3.42315e-05	4.59169	A2-A0EQ
8882	PDE3A	T88975	Module_14	D06XVV	BENZOYLENUREA	Investigative	ko04147	0.00601033	2.40325	A2-A0EQ
8883	PDE3A	T88975	Module_14	D06XVV	BENZOYLENUREA	Investigative	ko04990	0.0230918	2.17478	A2-A0EQ
8884	PDE3A	T88975	Module_14	D06XVV	BENZOYLENUREA	Investigative	ko04013	9.6832e-05	5.19963	A2-A0EQ
8885	PDE3A	T88975	Module_14	D06XVV	BENZOYLENUREA	Investigative	ko04390	0.000248671	4.71796	A2-A0EQ
8886	PDE3A	T88975	Module_14	D06XVV	BENZOYLENUREA	Investigative	ko04391	2.92376e-05	5.80447	A2-A0EQ
8887	PDE3A	T88975	Module_14	D06XVV	BENZOYLENUREA	Investigative	ko04151	0.00270356	3.45205	A2-A0EQ
8888	PDE3A	T88975	Module_14	D06XVV	BENZOYLENUREA	Investigative	ko04110	0.000219582	4.78188	A2-A0EQ
8889	PDE3A	T88975	Module_14	D06XVV	BENZOYLENUREA	Investigative	ko04114	8.43005e-05	5.26993	A2-A0EQ
8890	PDE3A	T88975	Module_14	D06XVV	BENZOYLENUREA	Investigative	ko04212	3.73485e-05	5.68119	A2-A0EQ
8891	PDE3A	T88975	Module_14	D06XVV	BENZOYLENUREA	Investigative	ko05161	0.000373762	4.50756	A2-A0EQ
8892	PDE3A	T88975	Module_14	D06XVV	BENZOYLENUREA	Investigative	ko05160	0.000242665	4.73054	A2-A0EQ
8893	PDE3A	T88975	Module_14	D06XVV	BENZOYLENUREA	Investigative	ko03400	0.0127105	2.55356	A2-A0EQ
8894	PDE3A	T88975	Module_14	D0R6MT	isobutylmethylxanthine	Investigative	ko05203	3.42315e-05	4.59169	A2-A0EQ
8895	PDE3A	T88975	Module_14	D0R6MT	isobutylmethylxanthine	Investigative	ko04147	0.00601033	2.40325	A2-A0EQ
8896	PDE3A	T88975	Module_14	D0R6MT	isobutylmethylxanthine	Investigative	ko04990	0.0230918	2.17478	A2-A0EQ
8897	PDE3A	T88975	Module_14	D0R6MT	isobutylmethylxanthine	Investigative	ko04013	9.6832e-05	5.19963	A2-A0EQ
8898	PDE3A	T88975	Module_14	D0R6MT	isobutylmethylxanthine	Investigative	ko04390	0.000248671	4.71796	A2-A0EQ
8899	PDE3A	T88975	Module_14	D0R6MT	isobutylmethylxanthine	Investigative	ko04391	2.92376e-05	5.80447	A2-A0EQ
8900	PDE3A	T88975	Module_14	D0R6MT	isobutylmethylxanthine	Investigative	ko04151	0.00270356	3.45205	A2-A0EQ
8901	PDE3A	T88975	Module_14	D0R6MT	isobutylmethylxanthine	Investigative	ko04110	0.000219582	4.78188	A2-A0EQ
8902	PDE3A	T88975	Module_14	D0R6MT	isobutylmethylxanthine	Investigative	ko04114	8.43005e-05	5.26993	A2-A0EQ
8903	PDE3A	T88975	Module_14	D0R6MT	isobutylmethylxanthine	Investigative	ko04212	3.73485e-05	5.68119	A2-A0EQ
8904	PDE3A	T88975	Module_14	D0R6MT	isobutylmethylxanthine	Investigative	ko05161	0.000373762	4.50756	A2-A0EQ
8905	PDE3A	T88975	Module_14	D0R6MT	isobutylmethylxanthine	Investigative	ko05160	0.000242665	4.73054	A2-A0EQ
8906	PDE3A	T88975	Module_14	D0R6MT	isobutylmethylxanthine	Investigative	ko03400	0.0127105	2.55356	A2-A0EQ
8907	PDE3A	T88975	Module_14	D06GUJ	KURAIDIN	Investigative	ko05203	3.42315e-05	4.59169	A2-A0EQ
8908	PDE3A	T88975	Module_14	D06GUJ	KURAIDIN	Investigative	ko04147	0.00601033	2.40325	A2-A0EQ
8909	PDE3A	T88975	Module_14	D06GUJ	KURAIDIN	Investigative	ko04990	0.0230918	2.17478	A2-A0EQ
8910	PDE3A	T88975	Module_14	D06GUJ	KURAIDIN	Investigative	ko04013	9.6832e-05	5.19963	A2-A0EQ
8911	PDE3A	T88975	Module_14	D06GUJ	KURAIDIN	Investigative	ko04390	0.000248671	4.71796	A2-A0EQ
8912	PDE3A	T88975	Module_14	D06GUJ	KURAIDIN	Investigative	ko04391	2.92376e-05	5.80447	A2-A0EQ
8913	PDE3A	T88975	Module_14	D06GUJ	KURAIDIN	Investigative	ko04151	0.00270356	3.45205	A2-A0EQ
8914	PDE3A	T88975	Module_14	D06GUJ	KURAIDIN	Investigative	ko04110	0.000219582	4.78188	A2-A0EQ
8915	PDE3A	T88975	Module_14	D06GUJ	KURAIDIN	Investigative	ko04114	8.43005e-05	5.26993	A2-A0EQ
8916	PDE3A	T88975	Module_14	D06GUJ	KURAIDIN	Investigative	ko04212	3.73485e-05	5.68119	A2-A0EQ
8917	PDE3A	T88975	Module_14	D06GUJ	KURAIDIN	Investigative	ko05161	0.000373762	4.50756	A2-A0EQ
8918	PDE3A	T88975	Module_14	D06GUJ	KURAIDIN	Investigative	ko05160	0.000242665	4.73054	A2-A0EQ
8919	PDE3A	T88975	Module_14	D06GUJ	KURAIDIN	Investigative	ko03400	0.0127105	2.55356	A2-A0EQ
8920	PDE3A	T88975	Module_14	D0W4ZU	KURARINOL	Investigative	ko05203	3.42315e-05	4.59169	A2-A0EQ
8921	PDE3A	T88975	Module_14	D0W4ZU	KURARINOL	Investigative	ko04147	0.00601033	2.40325	A2-A0EQ
8922	PDE3A	T88975	Module_14	D0W4ZU	KURARINOL	Investigative	ko04990	0.0230918	2.17478	A2-A0EQ
8923	PDE3A	T88975	Module_14	D0W4ZU	KURARINOL	Investigative	ko04013	9.6832e-05	5.19963	A2-A0EQ
8924	PDE3A	T88975	Module_14	D0W4ZU	KURARINOL	Investigative	ko04390	0.000248671	4.71796	A2-A0EQ
8925	PDE3A	T88975	Module_14	D0W4ZU	KURARINOL	Investigative	ko04391	2.92376e-05	5.80447	A2-A0EQ
8926	PDE3A	T88975	Module_14	D0W4ZU	KURARINOL	Investigative	ko04151	0.00270356	3.45205	A2-A0EQ
8927	PDE3A	T88975	Module_14	D0W4ZU	KURARINOL	Investigative	ko04110	0.000219582	4.78188	A2-A0EQ
8928	PDE3A	T88975	Module_14	D0W4ZU	KURARINOL	Investigative	ko04114	8.43005e-05	5.26993	A2-A0EQ
8929	PDE3A	T88975	Module_14	D0W4ZU	KURARINOL	Investigative	ko04212	3.73485e-05	5.68119	A2-A0EQ
8930	PDE3A	T88975	Module_14	D0W4ZU	KURARINOL	Investigative	ko05161	0.000373762	4.50756	A2-A0EQ
8931	PDE3A	T88975	Module_14	D0W4ZU	KURARINOL	Investigative	ko05160	0.000242665	4.73054	A2-A0EQ
8932	PDE3A	T88975	Module_14	D0W4ZU	KURARINOL	Investigative	ko03400	0.0127105	2.55356	A2-A0EQ
8933	PDE3A	T88975	Module_14	D00QCL	SOPHOFLAVESCENOL	Investigative	ko05203	3.42315e-05	4.59169	A2-A0EQ
8934	PDE3A	T88975	Module_14	D00QCL	SOPHOFLAVESCENOL	Investigative	ko04147	0.00601033	2.40325	A2-A0EQ
8935	PDE3A	T88975	Module_14	D00QCL	SOPHOFLAVESCENOL	Investigative	ko04990	0.0230918	2.17478	A2-A0EQ
8936	PDE3A	T88975	Module_14	D00QCL	SOPHOFLAVESCENOL	Investigative	ko04013	9.6832e-05	5.19963	A2-A0EQ
8937	PDE3A	T88975	Module_14	D00QCL	SOPHOFLAVESCENOL	Investigative	ko04390	0.000248671	4.71796	A2-A0EQ
8938	PDE3A	T88975	Module_14	D00QCL	SOPHOFLAVESCENOL	Investigative	ko04391	2.92376e-05	5.80447	A2-A0EQ
8939	PDE3A	T88975	Module_14	D00QCL	SOPHOFLAVESCENOL	Investigative	ko04151	0.00270356	3.45205	A2-A0EQ
8940	PDE3A	T88975	Module_14	D00QCL	SOPHOFLAVESCENOL	Investigative	ko04110	0.000219582	4.78188	A2-A0EQ
8941	PDE3A	T88975	Module_14	D00QCL	SOPHOFLAVESCENOL	Investigative	ko04114	8.43005e-05	5.26993	A2-A0EQ
8942	PDE3A	T88975	Module_14	D00QCL	SOPHOFLAVESCENOL	Investigative	ko04212	3.73485e-05	5.68119	A2-A0EQ
8943	PDE3A	T88975	Module_14	D00QCL	SOPHOFLAVESCENOL	Investigative	ko05161	0.000373762	4.50756	A2-A0EQ
8944	PDE3A	T88975	Module_14	D00QCL	SOPHOFLAVESCENOL	Investigative	ko05160	0.000242665	4.73054	A2-A0EQ
8945	PDE3A	T88975	Module_14	D00QCL	SOPHOFLAVESCENOL	Investigative	ko03400	0.0127105	2.55356	A2-A0EQ
8946	PDE3A	T88975	Module_14	D00YPO	TETRAHYDROBENXIMIDAZOLE	Investigative	ko05203	3.42315e-05	4.59169	A2-A0EQ
8947	PDE3A	T88975	Module_14	D00YPO	TETRAHYDROBENXIMIDAZOLE	Investigative	ko04147	0.00601033	2.40325	A2-A0EQ
8948	PDE3A	T88975	Module_14	D00YPO	TETRAHYDROBENXIMIDAZOLE	Investigative	ko04990	0.0230918	2.17478	A2-A0EQ
8949	PDE3A	T88975	Module_14	D00YPO	TETRAHYDROBENXIMIDAZOLE	Investigative	ko04013	9.6832e-05	5.19963	A2-A0EQ
8950	PDE3A	T88975	Module_14	D00YPO	TETRAHYDROBENXIMIDAZOLE	Investigative	ko04390	0.000248671	4.71796	A2-A0EQ
8951	PDE3A	T88975	Module_14	D00YPO	TETRAHYDROBENXIMIDAZOLE	Investigative	ko04391	2.92376e-05	5.80447	A2-A0EQ
8952	PDE3A	T88975	Module_14	D00YPO	TETRAHYDROBENXIMIDAZOLE	Investigative	ko04151	0.00270356	3.45205	A2-A0EQ
8953	PDE3A	T88975	Module_14	D00YPO	TETRAHYDROBENXIMIDAZOLE	Investigative	ko04110	0.000219582	4.78188	A2-A0EQ
8954	PDE3A	T88975	Module_14	D00YPO	TETRAHYDROBENXIMIDAZOLE	Investigative	ko04114	8.43005e-05	5.26993	A2-A0EQ
8955	PDE3A	T88975	Module_14	D00YPO	TETRAHYDROBENXIMIDAZOLE	Investigative	ko04212	3.73485e-05	5.68119	A2-A0EQ
8956	PDE3A	T88975	Module_14	D00YPO	TETRAHYDROBENXIMIDAZOLE	Investigative	ko05161	0.000373762	4.50756	A2-A0EQ
8957	PDE3A	T88975	Module_14	D00YPO	TETRAHYDROBENXIMIDAZOLE	Investigative	ko05160	0.000242665	4.73054	A2-A0EQ
8958	PDE3A	T88975	Module_14	D00YPO	TETRAHYDROBENXIMIDAZOLE	Investigative	ko03400	0.0127105	2.55356	A2-A0EQ
8959	HSPA8	T12817	Module_14	D0GP7D	NSC-119911	Investigative	ko05203	3.42315e-05	4.59169	A2-A0EQ
8960	HSPA8	T12817	Module_14	D0GP7D	NSC-119911	Investigative	ko04147	0.00601033	2.40325	A2-A0EQ
8961	HSPA8	T12817	Module_14	D0GP7D	NSC-119911	Investigative	ko04990	0.0230918	2.17478	A2-A0EQ
8962	HSPA8	T12817	Module_14	D0GP7D	NSC-119911	Investigative	ko04013	9.6832e-05	5.19963	A2-A0EQ
8963	HSPA8	T12817	Module_14	D0GP7D	NSC-119911	Investigative	ko04390	0.000248671	4.71796	A2-A0EQ
8964	HSPA8	T12817	Module_14	D0GP7D	NSC-119911	Investigative	ko04391	2.92376e-05	5.80447	A2-A0EQ
8965	HSPA8	T12817	Module_14	D0GP7D	NSC-119911	Investigative	ko04151	0.00270356	3.45205	A2-A0EQ
8966	HSPA8	T12817	Module_14	D0GP7D	NSC-119911	Investigative	ko04110	0.000219582	4.78188	A2-A0EQ
8967	HSPA8	T12817	Module_14	D0GP7D	NSC-119911	Investigative	ko04114	8.43005e-05	5.26993	A2-A0EQ
8968	HSPA8	T12817	Module_14	D0GP7D	NSC-119911	Investigative	ko04212	3.73485e-05	5.68119	A2-A0EQ
8969	HSPA8	T12817	Module_14	D0GP7D	NSC-119911	Investigative	ko05161	0.000373762	4.50756	A2-A0EQ
8970	HSPA8	T12817	Module_14	D0GP7D	NSC-119911	Investigative	ko05160	0.000242665	4.73054	A2-A0EQ
8971	HSPA8	T12817	Module_14	D0GP7D	NSC-119911	Investigative	ko03400	0.0127105	2.55356	A2-A0EQ
8972	HSPA8	T12817	Module_14	D0Z5LU	NSC-119913	Investigative	ko05203	3.42315e-05	4.59169	A2-A0EQ
8973	HSPA8	T12817	Module_14	D0Z5LU	NSC-119913	Investigative	ko04147	0.00601033	2.40325	A2-A0EQ
8974	HSPA8	T12817	Module_14	D0Z5LU	NSC-119913	Investigative	ko04990	0.0230918	2.17478	A2-A0EQ
8975	HSPA8	T12817	Module_14	D0Z5LU	NSC-119913	Investigative	ko04013	9.6832e-05	5.19963	A2-A0EQ
8976	HSPA8	T12817	Module_14	D0Z5LU	NSC-119913	Investigative	ko04390	0.000248671	4.71796	A2-A0EQ
8977	HSPA8	T12817	Module_14	D0Z5LU	NSC-119913	Investigative	ko04391	2.92376e-05	5.80447	A2-A0EQ
8978	HSPA8	T12817	Module_14	D0Z5LU	NSC-119913	Investigative	ko04151	0.00270356	3.45205	A2-A0EQ
8979	HSPA8	T12817	Module_14	D0Z5LU	NSC-119913	Investigative	ko04110	0.000219582	4.78188	A2-A0EQ
8980	HSPA8	T12817	Module_14	D0Z5LU	NSC-119913	Investigative	ko04114	8.43005e-05	5.26993	A2-A0EQ
8981	HSPA8	T12817	Module_14	D0Z5LU	NSC-119913	Investigative	ko04212	3.73485e-05	5.68119	A2-A0EQ
8982	HSPA8	T12817	Module_14	D0Z5LU	NSC-119913	Investigative	ko05161	0.000373762	4.50756	A2-A0EQ
8983	HSPA8	T12817	Module_14	D0Z5LU	NSC-119913	Investigative	ko05160	0.000242665	4.73054	A2-A0EQ
8984	HSPA8	T12817	Module_14	D0Z5LU	NSC-119913	Investigative	ko03400	0.0127105	2.55356	A2-A0EQ
8985	MDM4	T36741	Module_14	D07UKT	ALRN-6924	Phase 2	ko05203	3.42315e-05	4.59169	A2-A0EQ
8986	MDM4	T36741	Module_14	D07UKT	ALRN-6924	Phase 2	ko04147	0.00601033	2.40325	A2-A0EQ
8987	MDM4	T36741	Module_14	D07UKT	ALRN-6924	Phase 2	ko04990	0.0230918	2.17478	A2-A0EQ
8988	MDM4	T36741	Module_14	D07UKT	ALRN-6924	Phase 2	ko04013	9.6832e-05	5.19963	A2-A0EQ
8989	MDM4	T36741	Module_14	D07UKT	ALRN-6924	Phase 2	ko04390	0.000248671	4.71796	A2-A0EQ
8990	MDM4	T36741	Module_14	D07UKT	ALRN-6924	Phase 2	ko04391	2.92376e-05	5.80447	A2-A0EQ
8991	MDM4	T36741	Module_14	D07UKT	ALRN-6924	Phase 2	ko04151	0.00270356	3.45205	A2-A0EQ
8992	MDM4	T36741	Module_14	D07UKT	ALRN-6924	Phase 2	ko04110	0.000219582	4.78188	A2-A0EQ
8993	MDM4	T36741	Module_14	D07UKT	ALRN-6924	Phase 2	ko04114	8.43005e-05	5.26993	A2-A0EQ
8994	MDM4	T36741	Module_14	D07UKT	ALRN-6924	Phase 2	ko04212	3.73485e-05	5.68119	A2-A0EQ
8995	MDM4	T36741	Module_14	D07UKT	ALRN-6924	Phase 2	ko05161	0.000373762	4.50756	A2-A0EQ
8996	MDM4	T36741	Module_14	D07UKT	ALRN-6924	Phase 2	ko05160	0.000242665	4.73054	A2-A0EQ
8997	MDM4	T36741	Module_14	D07UKT	ALRN-6924	Phase 2	ko03400	0.0127105	2.55356	A2-A0EQ
8998	MDM4	T36741	Module_14	DPBE75	NSC-207895	Preclinical	ko05203	3.42315e-05	4.59169	A2-A0EQ
8999	MDM4	T36741	Module_14	DPBE75	NSC-207895	Preclinical	ko04147	0.00601033	2.40325	A2-A0EQ
9000	MDM4	T36741	Module_14	DPBE75	NSC-207895	Preclinical	ko04990	0.0230918	2.17478	A2-A0EQ
9001	MDM4	T36741	Module_14	DPBE75	NSC-207895	Preclinical	ko04013	9.6832e-05	5.19963	A2-A0EQ
9002	MDM4	T36741	Module_14	DPBE75	NSC-207895	Preclinical	ko04390	0.000248671	4.71796	A2-A0EQ
9003	MDM4	T36741	Module_14	DPBE75	NSC-207895	Preclinical	ko04391	2.92376e-05	5.80447	A2-A0EQ
9004	MDM4	T36741	Module_14	DPBE75	NSC-207895	Preclinical	ko04151	0.00270356	3.45205	A2-A0EQ
9005	MDM4	T36741	Module_14	DPBE75	NSC-207895	Preclinical	ko04110	0.000219582	4.78188	A2-A0EQ
9006	MDM4	T36741	Module_14	DPBE75	NSC-207895	Preclinical	ko04114	8.43005e-05	5.26993	A2-A0EQ
9007	MDM4	T36741	Module_14	DPBE75	NSC-207895	Preclinical	ko04212	3.73485e-05	5.68119	A2-A0EQ
9008	MDM4	T36741	Module_14	DPBE75	NSC-207895	Preclinical	ko05161	0.000373762	4.50756	A2-A0EQ
9009	MDM4	T36741	Module_14	DPBE75	NSC-207895	Preclinical	ko05160	0.000242665	4.73054	A2-A0EQ
9010	MDM4	T36741	Module_14	DPBE75	NSC-207895	Preclinical	ko03400	0.0127105	2.55356	A2-A0EQ
9011	LIMK1	T70840	Module_17	D07XWC	PMID19831390C14	Investigative	ko05170	2.20631e-05	6.09975	A2-A0EQ
9012	LIMK1	T70840	Module_17	D07XWC	PMID19831390C14	Investigative	ko05135	9.81867e-06	6.50079	A2-A0EQ
9013	LIMK1	T70840	Module_17	D0F6NZ	PMID22902653C30	Investigative	ko05170	2.20631e-05	6.09975	A2-A0EQ
9014	LIMK1	T70840	Module_17	D0F6NZ	PMID22902653C30	Investigative	ko05135	9.81867e-06	6.50079	A2-A0EQ
9015	LIMK1	T70840	Module_17	D0FC4Y	PMID22902653C31	Investigative	ko05170	2.20631e-05	6.09975	A2-A0EQ
9016	LIMK1	T70840	Module_17	D0FC4Y	PMID22902653C31	Investigative	ko05135	9.81867e-06	6.50079	A2-A0EQ
9017	LIMK1	T70840	Module_17	D0S0XD	PMID22902653C35	Investigative	ko05170	2.20631e-05	6.09975	A2-A0EQ
9018	LIMK1	T70840	Module_17	D0S0XD	PMID22902653C35	Investigative	ko05135	9.81867e-06	6.50079	A2-A0EQ
9019	LIMK1	T70840	Module_17	D03CPB	RKI-1447	Investigative	ko05170	2.20631e-05	6.09975	A2-A0EQ
9020	LIMK1	T70840	Module_17	D03CPB	RKI-1447	Investigative	ko05135	9.81867e-06	6.50079	A2-A0EQ
9021	LYN	T68163	Module_20	D0G0VV	Bafetinib	Phase 2	ko04014	0.000245008	4.76653	A2-A0EQ
9022	LYN	T68163	Module_20	D0G0VV	Bafetinib	Phase 2	ko04662	9.98266e-06	6.37687	A2-A0EQ
9023	LYN	T68163	Module_20	D0G0VV	Bafetinib	Phase 2	ko04664	5.07619e-06	6.7137	A2-A0EQ
9024	LYN	T68163	Module_20	D0G0VV	Bafetinib	Phase 2	ko04062	0.000185882	4.90779	A2-A0EQ
9025	LYN	T68163	Module_20	D0G0VV	Bafetinib	Phase 2	ko04147	0.0115257	2.6574	A2-A0EQ
9026	LYN	T68163	Module_20	D0U3XL	JNJ-26483327	Phase 1	ko04014	0.000245008	4.76653	A2-A0EQ
9027	LYN	T68163	Module_20	D0U3XL	JNJ-26483327	Phase 1	ko04662	9.98266e-06	6.37687	A2-A0EQ
9028	LYN	T68163	Module_20	D0U3XL	JNJ-26483327	Phase 1	ko04664	5.07619e-06	6.7137	A2-A0EQ
9029	LYN	T68163	Module_20	D0U3XL	JNJ-26483327	Phase 1	ko04062	0.000185882	4.90779	A2-A0EQ
9030	LYN	T68163	Module_20	D0U3XL	JNJ-26483327	Phase 1	ko04147	0.0115257	2.6574	A2-A0EQ
9031	LYN	T68163	Module_20	D0JZ2B	Alkynyl-substituted pyrimidinyl-pyrrole derivative 1	Patented	ko04014	0.000245008	4.76653	A2-A0EQ
9032	LYN	T68163	Module_20	D0JZ2B	Alkynyl-substituted pyrimidinyl-pyrrole derivative 1	Patented	ko04662	9.98266e-06	6.37687	A2-A0EQ
9033	LYN	T68163	Module_20	D0JZ2B	Alkynyl-substituted pyrimidinyl-pyrrole derivative 1	Patented	ko04664	5.07619e-06	6.7137	A2-A0EQ
9034	LYN	T68163	Module_20	D0JZ2B	Alkynyl-substituted pyrimidinyl-pyrrole derivative 1	Patented	ko04062	0.000185882	4.90779	A2-A0EQ
9035	LYN	T68163	Module_20	D0JZ2B	Alkynyl-substituted pyrimidinyl-pyrrole derivative 1	Patented	ko04147	0.0115257	2.6574	A2-A0EQ
9036	LYN	T68163	Module_20	D0X7IC	NG-25	Investigative	ko04014	0.000245008	4.76653	A2-A0EQ
9037	LYN	T68163	Module_20	D0X7IC	NG-25	Investigative	ko04662	9.98266e-06	6.37687	A2-A0EQ
9038	LYN	T68163	Module_20	D0X7IC	NG-25	Investigative	ko04664	5.07619e-06	6.7137	A2-A0EQ
9039	LYN	T68163	Module_20	D0X7IC	NG-25	Investigative	ko04062	0.000185882	4.90779	A2-A0EQ
9040	LYN	T68163	Module_20	D0X7IC	NG-25	Investigative	ko04147	0.0115257	2.6574	A2-A0EQ
9041	LYN	T68163	Module_20	D04TLI	PMID17600705C23	Investigative	ko04014	0.000245008	4.76653	A2-A0EQ
9042	LYN	T68163	Module_20	D04TLI	PMID17600705C23	Investigative	ko04662	9.98266e-06	6.37687	A2-A0EQ
9043	LYN	T68163	Module_20	D04TLI	PMID17600705C23	Investigative	ko04664	5.07619e-06	6.7137	A2-A0EQ
9044	LYN	T68163	Module_20	D04TLI	PMID17600705C23	Investigative	ko04062	0.000185882	4.90779	A2-A0EQ
9045	LYN	T68163	Module_20	D04TLI	PMID17600705C23	Investigative	ko04147	0.0115257	2.6574	A2-A0EQ
9046	PDE8A	T05904	Module_20	D0Z7YQ	AC1M1SP5	Patented	ko04014	0.000245008	4.76653	A2-A0EQ
9047	PDE8A	T05904	Module_20	D0Z7YQ	AC1M1SP5	Patented	ko04662	9.98266e-06	6.37687	A2-A0EQ
9048	PDE8A	T05904	Module_20	D0Z7YQ	AC1M1SP5	Patented	ko04664	5.07619e-06	6.7137	A2-A0EQ
9049	PDE8A	T05904	Module_20	D0Z7YQ	AC1M1SP5	Patented	ko04062	0.000185882	4.90779	A2-A0EQ
9050	PDE8A	T05904	Module_20	D0Z7YQ	AC1M1SP5	Patented	ko04147	0.0115257	2.6574	A2-A0EQ
9051	PDE8A	T05904	Module_20	D0SH7F	BC11-28	Patented	ko04014	0.000245008	4.76653	A2-A0EQ
9052	PDE8A	T05904	Module_20	D0SH7F	BC11-28	Patented	ko04662	9.98266e-06	6.37687	A2-A0EQ
9053	PDE8A	T05904	Module_20	D0SH7F	BC11-28	Patented	ko04664	5.07619e-06	6.7137	A2-A0EQ
9054	PDE8A	T05904	Module_20	D0SH7F	BC11-28	Patented	ko04062	0.000185882	4.90779	A2-A0EQ
9055	PDE8A	T05904	Module_20	D0SH7F	BC11-28	Patented	ko04147	0.0115257	2.6574	A2-A0EQ
9056	PDE8A	T05904	Module_20	D0EF6R	US8846654, 11	Patented	ko04014	0.000245008	4.76653	A2-A0EQ
9057	PDE8A	T05904	Module_20	D0EF6R	US8846654, 11	Patented	ko04662	9.98266e-06	6.37687	A2-A0EQ
9058	PDE8A	T05904	Module_20	D0EF6R	US8846654, 11	Patented	ko04664	5.07619e-06	6.7137	A2-A0EQ
9059	PDE8A	T05904	Module_20	D0EF6R	US8846654, 11	Patented	ko04062	0.000185882	4.90779	A2-A0EQ
9060	PDE8A	T05904	Module_20	D0EF6R	US8846654, 11	Patented	ko04147	0.0115257	2.6574	A2-A0EQ
9061	PDE8A	T05904	Module_20	D0A5JS	US8846654, 251	Patented	ko04014	0.000245008	4.76653	A2-A0EQ
9062	PDE8A	T05904	Module_20	D0A5JS	US8846654, 251	Patented	ko04662	9.98266e-06	6.37687	A2-A0EQ
9063	PDE8A	T05904	Module_20	D0A5JS	US8846654, 251	Patented	ko04664	5.07619e-06	6.7137	A2-A0EQ
9064	PDE8A	T05904	Module_20	D0A5JS	US8846654, 251	Patented	ko04062	0.000185882	4.90779	A2-A0EQ
9065	PDE8A	T05904	Module_20	D0A5JS	US8846654, 251	Patented	ko04147	0.0115257	2.6574	A2-A0EQ
9066	PDE8A	T05904	Module_20	D05SRL	US8846654, 294	Patented	ko04014	0.000245008	4.76653	A2-A0EQ
9067	PDE8A	T05904	Module_20	D05SRL	US8846654, 294	Patented	ko04662	9.98266e-06	6.37687	A2-A0EQ
9068	PDE8A	T05904	Module_20	D05SRL	US8846654, 294	Patented	ko04664	5.07619e-06	6.7137	A2-A0EQ
9069	PDE8A	T05904	Module_20	D05SRL	US8846654, 294	Patented	ko04062	0.000185882	4.90779	A2-A0EQ
9070	PDE8A	T05904	Module_20	D05SRL	US8846654, 294	Patented	ko04147	0.0115257	2.6574	A2-A0EQ
9071	PDE8A	T05904	Module_20	D0EN2M	US9493447, 1001	Patented	ko04014	0.000245008	4.76653	A2-A0EQ
9072	PDE8A	T05904	Module_20	D0EN2M	US9493447, 1001	Patented	ko04662	9.98266e-06	6.37687	A2-A0EQ
9073	PDE8A	T05904	Module_20	D0EN2M	US9493447, 1001	Patented	ko04664	5.07619e-06	6.7137	A2-A0EQ
9074	PDE8A	T05904	Module_20	D0EN2M	US9493447, 1001	Patented	ko04062	0.000185882	4.90779	A2-A0EQ
9075	PDE8A	T05904	Module_20	D0EN2M	US9493447, 1001	Patented	ko04147	0.0115257	2.6574	A2-A0EQ
9076	PDE8A	T05904	Module_20	D04TZA	PF-04957325	Investigative	ko04014	0.000245008	4.76653	A2-A0EQ
9077	PDE8A	T05904	Module_20	D04TZA	PF-04957325	Investigative	ko04662	9.98266e-06	6.37687	A2-A0EQ
9078	PDE8A	T05904	Module_20	D04TZA	PF-04957325	Investigative	ko04664	5.07619e-06	6.7137	A2-A0EQ
9079	PDE8A	T05904	Module_20	D04TZA	PF-04957325	Investigative	ko04062	0.000185882	4.90779	A2-A0EQ
9080	PDE8A	T05904	Module_20	D04TZA	PF-04957325	Investigative	ko04147	0.0115257	2.6574	A2-A0EQ
9081	PDE8A	T05904	Module_20	D0TE9G	PF-4957325-00	Investigative	ko04014	0.000245008	4.76653	A2-A0EQ
9082	PDE8A	T05904	Module_20	D0TE9G	PF-4957325-00	Investigative	ko04662	9.98266e-06	6.37687	A2-A0EQ
9083	PDE8A	T05904	Module_20	D0TE9G	PF-4957325-00	Investigative	ko04664	5.07619e-06	6.7137	A2-A0EQ
9084	PDE8A	T05904	Module_20	D0TE9G	PF-4957325-00	Investigative	ko04062	0.000185882	4.90779	A2-A0EQ
9085	PDE8A	T05904	Module_20	D0TE9G	PF-4957325-00	Investigative	ko04147	0.0115257	2.6574	A2-A0EQ
9086	CDK2	T70176	Module_21	D0Q9UX	PHA848125	Phase 2	ko05200	0.00262788	3.51104	A2-A0EQ
9087	CDK2	T70176	Module_21	D01UMT	Ro 31-7453	Phase 2	ko05200	0.00262788	3.51104	A2-A0EQ
9088	CDK2	T70176	Module_21	D05ADP	R-roscovitine	Phase 2	ko05200	0.00262788	3.51104	A2-A0EQ
9089	CDK2	T70176	Module_21	D0P0KN	TG02	Phase 1/2	ko05200	0.00262788	3.51104	A2-A0EQ
9090	CDK2	T70176	Module_21	D0IX4B	AG-024322	Phase 1	ko05200	0.00262788	3.51104	A2-A0EQ
9091	CDK2	T70176	Module_21	D07DTV	AT7519	Phase 1	ko05200	0.00262788	3.51104	A2-A0EQ
9092	CDK2	T70176	Module_21	D06WHY	AZD-5438	Phase 1	ko05200	0.00262788	3.51104	A2-A0EQ
9093	CDK2	T70176	Module_21	D0PL7P	CYC065	Phase 1	ko05200	0.00262788	3.51104	A2-A0EQ
9094	CDK2	T70176	Module_21	DKCU40	FN-1501	Phase 1	ko05200	0.00262788	3.51104	A2-A0EQ
9095	CDK2	T70176	Module_21	D5TH2B	PF-07104091	Phase 1	ko05200	0.00262788	3.51104	A2-A0EQ
9096	CDK2	T70176	Module_21	D0P1CV	PHA-793887	Phase 1	ko05200	0.00262788	3.51104	A2-A0EQ
9097	CDK2	T70176	Module_21	D03DKV	RGB-286638	Phase 1	ko05200	0.00262788	3.51104	A2-A0EQ
9098	CDK2	T70176	Module_21	D0S5RC	SNS-032	Phase 1	ko05200	0.00262788	3.51104	A2-A0EQ
9099	CDK2	T70176	Module_21	D0UU0V	1,5-di-substituted pyridine derivative 1	Patented	ko05200	0.00262788	3.51104	A2-A0EQ
9100	CDK2	T70176	Module_21	D07QIP	4-(thiazol-5-yl)-pyrimidine derivative 1	Patented	ko05200	0.00262788	3.51104	A2-A0EQ
9101	CDK2	T70176	Module_21	D01CJE	4-(thiazol-5-yl)-pyrimidine derivative 2	Patented	ko05200	0.00262788	3.51104	A2-A0EQ
9102	CDK2	T70176	Module_21	D0JU4Z	4-amino-3,5-di-substituted-thiazole derivative 1	Patented	ko05200	0.00262788	3.51104	A2-A0EQ
9103	CDK2	T70176	Module_21	D0V7RP	5-fluoro-N-(pyridin-2-yl)pyridin-2-amine derivative 1	Patented	ko05200	0.00262788	3.51104	A2-A0EQ
9104	CDK2	T70176	Module_21	D05UJQ	Alkyl sulfone derivative 1	Patented	ko05200	0.00262788	3.51104	A2-A0EQ
9105	CDK2	T70176	Module_21	D06QPW	Aniline derivative 1	Patented	ko05200	0.00262788	3.51104	A2-A0EQ
9106	CDK2	T70176	Module_21	D0LR2Y	Diamidothiazole derivative 1	Patented	ko05200	0.00262788	3.51104	A2-A0EQ
9107	CDK2	T70176	Module_21	D0P4NP	Diaryl amine derivative 1	Patented	ko05200	0.00262788	3.51104	A2-A0EQ
9108	CDK2	T70176	Module_21	D0P9WR	Flavopiridol analog 1	Patented	ko05200	0.00262788	3.51104	A2-A0EQ
9109	CDK2	T70176	Module_21	D09ISI	Fluorinated compound 1	Patented	ko05200	0.00262788	3.51104	A2-A0EQ
9110	CDK2	T70176	Module_21	D02KWX	Indole-based analog 11	Patented	ko05200	0.00262788	3.51104	A2-A0EQ
9111	CDK2	T70176	Module_21	D0LX6X	Indole-based analog 13	Patented	ko05200	0.00262788	3.51104	A2-A0EQ
9112	CDK2	T70176	Module_21	D0W4MN	Isoquinoline 1,3-dione derivative 1	Patented	ko05200	0.00262788	3.51104	A2-A0EQ
9113	CDK2	T70176	Module_21	D0QR1Z	Isosteric imidazolyl pyrimidine derivative 1	Patented	ko05200	0.00262788	3.51104	A2-A0EQ
9114	CDK2	T70176	Module_21	D03EYT	N-(pyridin-2-yl)pyridine methylsulfone derivative 1	Patented	ko05200	0.00262788	3.51104	A2-A0EQ
9115	CDK2	T70176	Module_21	D0QS2B	N-(pyridin-2-yl)pyrimidin-4-amine derivative 2	Patented	ko05200	0.00262788	3.51104	A2-A0EQ
9116	CDK2	T70176	Module_21	D08WJG	Naphthyridine and isoquinoline derivative 1	Patented	ko05200	0.00262788	3.51104	A2-A0EQ
9117	CDK2	T70176	Module_21	D0LK4L	Nitrogen mustard derivative 1	Patented	ko05200	0.00262788	3.51104	A2-A0EQ
9118	CDK2	T70176	Module_21	D0AY5G	N-phenyl-pyrimidin-4-amine derivative 1	Patented	ko05200	0.00262788	3.51104	A2-A0EQ
9119	CDK2	T70176	Module_21	D0M5DX	Oxazolyl methylthiothiazole derivative 1	Patented	ko05200	0.00262788	3.51104	A2-A0EQ
9120	CDK2	T70176	Module_21	D03HED	Palbociclib/ribociclib analog 1	Patented	ko05200	0.00262788	3.51104	A2-A0EQ
9121	CDK2	T70176	Module_21	D0H4HD	PMID25991433-Compound-A1	Patented	ko05200	0.00262788	3.51104	A2-A0EQ
9122	CDK2	T70176	Module_21	D0GQ7L	PMID26161698-Compound-25	Patented	ko05200	0.00262788	3.51104	A2-A0EQ
9123	CDK2	T70176	Module_21	D0NB7Y	Pyrazolo[1,5-a]-1,3,5-triazine derivative 1	Patented	ko05200	0.00262788	3.51104	A2-A0EQ
9124	CDK2	T70176	Module_21	D0T6CM	Pyrazolo-triazine derivative 2	Patented	ko05200	0.00262788	3.51104	A2-A0EQ
9125	CDK2	T70176	Module_21	D08KKC	Pyrrolo[2,3-d]pyrimidine derivative 9	Patented	ko05200	0.00262788	3.51104	A2-A0EQ
9126	CDK2	T70176	Module_21	D07DUX	Roscovitine derivative 1	Patented	ko05200	0.00262788	3.51104	A2-A0EQ
9127	CDK2	T70176	Module_21	D0D3PX	SCH 727965	Discontinued in Phase 3	ko05200	0.00262788	3.51104	A2-A0EQ
9128	CDK2	T70176	Module_21	D0NV9O	BAY 10-00394	Discontinued in Phase 2	ko05200	0.00262788	3.51104	A2-A0EQ
9129	CDK2	T70176	Module_21	D04FHB	R547	Discontinued in Phase 1	ko05200	0.00262788	3.51104	A2-A0EQ
9130	CDK2	T70176	Module_21	D00VBT	ZK 304709	Discontinued in Phase 1	ko05200	0.00262788	3.51104	A2-A0EQ
9131	CDK2	T70176	Module_21	D07ZJC	INOC-005	Preclinical	ko05200	0.00262788	3.51104	A2-A0EQ
9132	CDK2	T70176	Module_21	D0WS1V	L-751250	Preclinical	ko05200	0.00262788	3.51104	A2-A0EQ
9133	CDK2	T70176	Module_21	D00BPA	Olomoucine	Terminated	ko05200	0.00262788	3.51104	A2-A0EQ
9134	CDK2	T70176	Module_21	D0Z0KD	PD-0183812	Terminated	ko05200	0.00262788	3.51104	A2-A0EQ
9135	CDK2	T70176	Module_21	D01PSU	(2'Z,3'E)-5-Chloro-5'-chloro-indirubin-3'-oxime	Investigative	ko05200	0.00262788	3.51104	A2-A0EQ
9136	CDK2	T70176	Module_21	D0B1LM	(2'Z,3'E)-5-Chloro-5'-fluoro-indirubin-3'-oxime	Investigative	ko05200	0.00262788	3.51104	A2-A0EQ
9137	CDK2	T70176	Module_21	D0JR0G	(2'Z,3'E)-5-Chloro-5'-hydroxy-indirubin-3'-oxime	Investigative	ko05200	0.00262788	3.51104	A2-A0EQ
9138	CDK2	T70176	Module_21	D03KLM	(2'Z,3'E)-5-Chloro-5'-methyl-indirubin-3'-oxime	Investigative	ko05200	0.00262788	3.51104	A2-A0EQ
9139	CDK2	T70176	Module_21	D06XIW	(2'Z,3'E)-5-Fluoro-5'-chloro-indirubin-3'-oxime	Investigative	ko05200	0.00262788	3.51104	A2-A0EQ
9140	CDK2	T70176	Module_21	D06GLV	(2'Z,3'E)-5-Fluoro-5'-fluoro-indirubin-3'-oxime	Investigative	ko05200	0.00262788	3.51104	A2-A0EQ
9141	CDK2	T70176	Module_21	D0J3RS	(2'Z,3'E)-5-Fluoro-5'-hydroxy-indirubin-3'-oxime	Investigative	ko05200	0.00262788	3.51104	A2-A0EQ
9142	CDK2	T70176	Module_21	D04AGE	(2'Z,3'E)-5-Fluoro-5'-methoxy-indirubin-3'-oxime	Investigative	ko05200	0.00262788	3.51104	A2-A0EQ
9143	CDK2	T70176	Module_21	D0W2FM	(2'Z,3'E)-5-Fluoro-5'-methyl-indirubin-3'-oxime	Investigative	ko05200	0.00262788	3.51104	A2-A0EQ
9144	CDK2	T70176	Module_21	D0I6AE	(2'Z,3'E)-5-Nitro-5'-chloro-indirubin-3'-oxime	Investigative	ko05200	0.00262788	3.51104	A2-A0EQ
9145	CDK2	T70176	Module_21	D0L5PI	(2'Z,3'E)-5-Nitro-5'-fluoro-indirubin-3'-oxime	Investigative	ko05200	0.00262788	3.51104	A2-A0EQ
9146	CDK2	T70176	Module_21	D0YZ9Y	(2'Z,3'E)-5-Nitro-5'-hydroxy-indirubin-3'-oxime	Investigative	ko05200	0.00262788	3.51104	A2-A0EQ
9147	CDK2	T70176	Module_21	D0M4XD	(2'Z,3'E)-5-Nitro-5'-methoxy-indirubin-3'-oxime	Investigative	ko05200	0.00262788	3.51104	A2-A0EQ
9148	CDK2	T70176	Module_21	D0H0EN	(2'Z,3'E)-5-Nitro-5'-methyl-indirubin-3'-oxime	Investigative	ko05200	0.00262788	3.51104	A2-A0EQ
9149	CDK2	T70176	Module_21	D0F0AX	10Z-Hymenialdisine	Investigative	ko05200	0.00262788	3.51104	A2-A0EQ
9150	CDK2	T70176	Module_21	D0I9VN	1-Amino-6-Cyclohex-3-Enylmethyloxypurine	Investigative	ko05200	0.00262788	3.51104	A2-A0EQ
9151	CDK2	T70176	Module_21	D0F3OM	2-((3,5-diamino-1H-pyrazol-4-yl)diazenyl)phenol	Investigative	ko05200	0.00262788	3.51104	A2-A0EQ
9152	CDK2	T70176	Module_21	D0W0PF	2-Amino-6-Chloropyrazine	Investigative	ko05200	0.00262788	3.51104	A2-A0EQ
9153	CDK2	T70176	Module_21	D0QI7H	2-ANILINO-6-CYCLOHEXYLMETHOXYPURINE	Investigative	ko05200	0.00262788	3.51104	A2-A0EQ
9154	CDK2	T70176	Module_21	D0W0BL	3-((3,5-diamino-1H-pyrazol-4-yl)diazenyl)phenol	Investigative	ko05200	0.00262788	3.51104	A2-A0EQ
9155	CDK2	T70176	Module_21	D0EK0G	3-(4-methoxyphenyl)-4-phenyl-1H-pyrrole-2,5-dione	Investigative	ko05200	0.00262788	3.51104	A2-A0EQ
9156	CDK2	T70176	Module_21	D06AOY	3-(indole-3-yl)-4-phenyl-1H-pyrrole-2,5-dione	Investigative	ko05200	0.00262788	3.51104	A2-A0EQ
9157	CDK2	T70176	Module_21	D00NYT	3,4-di-(4-methoxyphenyl)-1H-pyrrole-2,5-dione	Investigative	ko05200	0.00262788	3.51104	A2-A0EQ
9158	CDK2	T70176	Module_21	D0C3WY	3,4-diphenyl-1H-pyrrole-2,5-dione	Investigative	ko05200	0.00262788	3.51104	A2-A0EQ
9159	CDK2	T70176	Module_21	D0U0GE	4-(2,4-Dimethyl-Thiazol-5-Yl)-Pyrimidin-2-Ylamine	Investigative	ko05200	0.00262788	3.51104	A2-A0EQ
9160	CDK2	T70176	Module_21	D0A5RM	4-[(3,5-diamino-1H-pyrazol-4-yl)diazenyl]phenol	Investigative	ko05200	0.00262788	3.51104	A2-A0EQ
9161	CDK2	T70176	Module_21	D01LPG	4-[(6-chloropyrazin-2-yl)amino]benzenesulfonamide	Investigative	ko05200	0.00262788	3.51104	A2-A0EQ
9162	CDK2	T70176	Module_21	D0KH5T	4-[3-Hydroxyanilino]-6,7-Dimethoxyquinazoline	Investigative	ko05200	0.00262788	3.51104	A2-A0EQ
9163	CDK2	T70176	Module_21	D07SGT	5-hydroxynaphthalene-1-sulfonamide	Investigative	ko05200	0.00262788	3.51104	A2-A0EQ
9164	CDK2	T70176	Module_21	D0GP3R	5-nitroindirubin-3'-oxime	Investigative	ko05200	0.00262788	3.51104	A2-A0EQ
9165	CDK2	T70176	Module_21	D07JHG	6-(3-Amino-benzyloxy)-9H-purin-2-ylamine	Investigative	ko05200	0.00262788	3.51104	A2-A0EQ
9166	CDK2	T70176	Module_21	D03XKK	6-(3-Methyl-benzyloxy)-9H-purin-2-ylamine	Investigative	ko05200	0.00262788	3.51104	A2-A0EQ
9167	CDK2	T70176	Module_21	D01FJB	6-(Cyclohex-3-enylmethoxy)-9H-purin-2-ylamine	Investigative	ko05200	0.00262788	3.51104	A2-A0EQ
9168	CDK2	T70176	Module_21	D06FIQ	6-CYCLOHEXYLMETHOXY-2-(3'-CHLOROANILINO) PURINE	Investigative	ko05200	0.00262788	3.51104	A2-A0EQ
9169	CDK2	T70176	Module_21	D02ZYA	6-Cyclohexylmethoxy-pyrimidine-2,4,5-triamine	Investigative	ko05200	0.00262788	3.51104	A2-A0EQ
9170	CDK2	T70176	Module_21	D0Y6DX	6-cyclohexylmethyloxy-2-(4'-hydroxyanilino)purine	Investigative	ko05200	0.00262788	3.51104	A2-A0EQ
9171	CDK2	T70176	Module_21	D0R1FT	6-O-Cyclohexylmethyl Guanine	Investigative	ko05200	0.00262788	3.51104	A2-A0EQ
9172	CDK2	T70176	Module_21	D0H3EV	9-Nitropaullone	Investigative	ko05200	0.00262788	3.51104	A2-A0EQ
9173	CDK2	T70176	Module_21	D00SEC	aloisine	Investigative	ko05200	0.00262788	3.51104	A2-A0EQ
9174	CDK2	T70176	Module_21	D02XHC	aloisine A	Investigative	ko05200	0.00262788	3.51104	A2-A0EQ
9175	CDK2	T70176	Module_21	D0G2GA	aminopurvalanol A	Investigative	ko05200	0.00262788	3.51104	A2-A0EQ
9176	CDK2	T70176	Module_21	D0M5PI	Benzyl-(9-isopropyl-9H-purin-6-yl)-amine	Investigative	ko05200	0.00262788	3.51104	A2-A0EQ
9177	CDK2	T70176	Module_21	D05SZH	BMS-265246	Investigative	ko05200	0.00262788	3.51104	A2-A0EQ
9178	CDK2	T70176	Module_21	D0M4SY	BMS-536924	Investigative	ko05200	0.00262788	3.51104	A2-A0EQ
9179	CDK2	T70176	Module_21	D07ADR	BOHEMINE	Investigative	ko05200	0.00262788	3.51104	A2-A0EQ
9180	CDK2	T70176	Module_21	D0RG0Z	BX-795	Investigative	ko05200	0.00262788	3.51104	A2-A0EQ
9181	CDK2	T70176	Module_21	D0IX7Y	BX-912	Investigative	ko05200	0.00262788	3.51104	A2-A0EQ
9182	CDK2	T70176	Module_21	D07OCA	Cdk1/2 inhibitor III	Investigative	ko05200	0.00262788	3.51104	A2-A0EQ
9183	CDK2	T70176	Module_21	D07HPE	Cdk4 inhibitor III	Investigative	ko05200	0.00262788	3.51104	A2-A0EQ
9184	CDK2	T70176	Module_21	D0P2WA	CVT-313	Investigative	ko05200	0.00262788	3.51104	A2-A0EQ
9185	CDK2	T70176	Module_21	D0H1GU	Double Oxidized Cysteine	Investigative	ko05200	0.00262788	3.51104	A2-A0EQ
9186	CDK2	T70176	Module_21	D04RBG	GW-8510	Investigative	ko05200	0.00262788	3.51104	A2-A0EQ
9187	CDK2	T70176	Module_21	D0Y0ES	Indirubin-3'-monoxime	Investigative	ko05200	0.00262788	3.51104	A2-A0EQ
9188	CDK2	T70176	Module_21	D0G2CT	Indirubin-5-sulfonate	Investigative	ko05200	0.00262788	3.51104	A2-A0EQ
9189	CDK2	T70176	Module_21	D04NGS	JNJ-7706621	Investigative	ko05200	0.00262788	3.51104	A2-A0EQ
9190	CDK2	T70176	Module_21	D0D5HQ	K00024	Investigative	ko05200	0.00262788	3.51104	A2-A0EQ
9191	CDK2	T70176	Module_21	D0CC0B	Lysine Nz-Carboxylic Acid	Investigative	ko05200	0.00262788	3.51104	A2-A0EQ
9192	CDK2	T70176	Module_21	D08KSQ	MERIOLIN 1	Investigative	ko05200	0.00262788	3.51104	A2-A0EQ
9193	CDK2	T70176	Module_21	D0U1WL	MERIOLIN 2	Investigative	ko05200	0.00262788	3.51104	A2-A0EQ
9194	CDK2	T70176	Module_21	D0S8VE	MERIOLIN 3	Investigative	ko05200	0.00262788	3.51104	A2-A0EQ
9195	CDK2	T70176	Module_21	D0B9YR	MERIOLIN 4	Investigative	ko05200	0.00262788	3.51104	A2-A0EQ
9196	CDK2	T70176	Module_21	D0H6CQ	MERIOLIN 5	Investigative	ko05200	0.00262788	3.51104	A2-A0EQ
9197	CDK2	T70176	Module_21	D0D0ZQ	MERIOLIN 6	Investigative	ko05200	0.00262788	3.51104	A2-A0EQ
9198	CDK2	T70176	Module_21	D01PEF	MERIOLIN 8	Investigative	ko05200	0.00262788	3.51104	A2-A0EQ
9199	CDK2	T70176	Module_21	D0I1SZ	N-(3-METHYLBUT-2-EN-1-YL)-9H-PURIN-6-AMINE	Investigative	ko05200	0.00262788	3.51104	A2-A0EQ
9200	CDK2	T70176	Module_21	D0S7IE	N-(4-amino-5-cyano-6-phenylpyridin-2-yl)acetamide	Investigative	ko05200	0.00262788	3.51104	A2-A0EQ
9201	CDK2	T70176	Module_21	D0D3HB	N-(4-sulfamoylphenyl)-1H-indazole-3-carboxamide	Investigative	ko05200	0.00262788	3.51104	A2-A0EQ
9202	CDK2	T70176	Module_21	D0MK6D	N-(5-Cyclopropyl-1h-Pyrazol-3-Yl)Benzamide	Investigative	ko05200	0.00262788	3.51104	A2-A0EQ
9203	CDK2	T70176	Module_21	D07ODE	N-phenyl-1H-pyrazole-3-carboxamide	Investigative	ko05200	0.00262788	3.51104	A2-A0EQ
9204	CDK2	T70176	Module_21	D0VD8B	NSC-625987	Investigative	ko05200	0.00262788	3.51104	A2-A0EQ
9205	CDK2	T70176	Module_21	D0U8YN	NU-6027	Investigative	ko05200	0.00262788	3.51104	A2-A0EQ
9206	CDK2	T70176	Module_21	D0Y5RO	NU-6102	Investigative	ko05200	0.00262788	3.51104	A2-A0EQ
9207	CDK2	T70176	Module_21	D04WFN	NU6140	Investigative	ko05200	0.00262788	3.51104	A2-A0EQ
9208	CDK2	T70176	Module_21	D0MS4R	Oxindole 95	Investigative	ko05200	0.00262788	3.51104	A2-A0EQ
9209	CDK2	T70176	Module_21	D02QAZ	PF-228	Investigative	ko05200	0.00262788	3.51104	A2-A0EQ
9210	CDK2	T70176	Module_21	D0T5AH	PHA-690509	Investigative	ko05200	0.00262788	3.51104	A2-A0EQ
9211	CDK2	T70176	Module_21	D03BZV	PHENYLAMINOIMIDAZO(1,2-ALPHA)PYRIDINE	Investigative	ko05200	0.00262788	3.51104	A2-A0EQ
9212	CDK2	T70176	Module_21	D0P6JS	PMID18986805C9b	Investigative	ko05200	0.00262788	3.51104	A2-A0EQ
9213	CDK2	T70176	Module_21	D0T8NU	PMID19115845C89S	Investigative	ko05200	0.00262788	3.51104	A2-A0EQ
9214	CDK2	T70176	Module_21	D07OAT	Purvalanol A	Investigative	ko05200	0.00262788	3.51104	A2-A0EQ
9215	CDK2	T70176	Module_21	D02DLC	PYRAZOLOPYRIDAZINE 1	Investigative	ko05200	0.00262788	3.51104	A2-A0EQ
9216	CDK2	T70176	Module_21	D0O0VP	PYRAZOLOPYRIDAZINE 2	Investigative	ko05200	0.00262788	3.51104	A2-A0EQ
9217	CDK2	T70176	Module_21	D07AEC	RESCOVITINE	Investigative	ko05200	0.00262788	3.51104	A2-A0EQ
9218	CDK2	T70176	Module_21	D0T4SJ	SCH-546909	Investigative	ko05200	0.00262788	3.51104	A2-A0EQ
9219	CDK2	T70176	Module_21	D0L3FK	SU9516	Investigative	ko05200	0.00262788	3.51104	A2-A0EQ
9220	CDK2	T70176	Module_21	D0P7RO	TRIAZOLOPYRIMIDINE	Investigative	ko05200	0.00262788	3.51104	A2-A0EQ
9221	CDK2	T70176	Module_21	D0V1NK	VER-54505	Investigative	ko05200	0.00262788	3.51104	A2-A0EQ
9222	RHOA	T96736	Module_21	D08SUQ	ES-285	Discontinued in Phase 1	ko05200	0.00262788	3.51104	A2-A0EQ
9223	RHOA	T58474	Module_21	D0Z5NN	ISIS 25544	Investigative	ko05200	0.00262788	3.51104	A2-A0EQ
9224	RHOA	T58474	Module_21	D0NH5A	ISIS 25547	Investigative	ko05200	0.00262788	3.51104	A2-A0EQ
9225	RHOA	T58474	Module_21	D0XV1M	ISIS 25549	Investigative	ko05200	0.00262788	3.51104	A2-A0EQ
9226	RHOA	T58474	Module_21	D0L0UV	ISIS 25551	Investigative	ko05200	0.00262788	3.51104	A2-A0EQ
9227	RHOA	T58474	Module_21	D0NV8X	ISIS 25552	Investigative	ko05200	0.00262788	3.51104	A2-A0EQ
9228	RHOA	T58474	Module_21	D09LKZ	ISIS 25554	Investigative	ko05200	0.00262788	3.51104	A2-A0EQ
9229	RHOA	T58474	Module_21	D0A5LC	ISIS 25563	Investigative	ko05200	0.00262788	3.51104	A2-A0EQ
9230	RHOA	T58474	Module_21	D0R3CV	ISIS 25564	Investigative	ko05200	0.00262788	3.51104	A2-A0EQ
9231	RHOA	T58474	Module_21	D00CWJ	ISIS 25565	Investigative	ko05200	0.00262788	3.51104	A2-A0EQ
9232	RHOA	T58474	Module_21	D0BJ0W	ISIS 25566	Investigative	ko05200	0.00262788	3.51104	A2-A0EQ
9233	RHOA	T58474	Module_21	D0L6LC	ISIS 25567	Investigative	ko05200	0.00262788	3.51104	A2-A0EQ
9234	HMOX1	T25703	Module_21	D02JAY	Stannsoporfin	Phase 2	ko05200	0.00262788	3.51104	A2-A0EQ
9235	HMOX1	T25703	Module_21	D0K1NM	1-(adamantan-1-yl)-2-(1H-imidazol-1-yl)ethanone	Investigative	ko05200	0.00262788	3.51104	A2-A0EQ
9236	HMOX1	T25703	Module_21	D0S8UN	12-Phenylheme	Investigative	ko05200	0.00262788	3.51104	A2-A0EQ
9237	HMOX1	T25703	Module_21	D02AVZ	2-Phenylheme	Investigative	ko05200	0.00262788	3.51104	A2-A0EQ
9238	HMOX1	T25703	Module_21	D0W7LK	2-Propanol, Isopropanol	Investigative	ko05200	0.00262788	3.51104	A2-A0EQ
9239	HMOX1	T25703	Module_21	D06SCF	Biliverdine Ix Alpha	Investigative	ko05200	0.00262788	3.51104	A2-A0EQ
9240	HMOX1	T25703	Module_21	D06EWG	Formic Acid	Investigative	ko05200	0.00262788	3.51104	A2-A0EQ
9241	HMOX1	T25703	Module_21	D0UU1I	Heme	Investigative	ko05200	0.00262788	3.51104	A2-A0EQ
9242	HMOX1	T25703	Module_21	D0HX0D	Tin protoporphyrin	Investigative	ko05200	0.00262788	3.51104	A2-A0EQ
9243	HMOX1	T25703	Module_21	D06UNX	Verdoheme	Investigative	ko05200	0.00262788	3.51104	A2-A0EQ
9244	IL1RAP	T02974	Module_22	DB5UO0	CAN04	Phase 1	ko04131	0.0278757	2.13441	A2-A0EQ
9245	RAC1	T88752	Module_22	D0M9ER	EHT-1864	Terminated	ko04131	0.0278757	2.13441	A2-A0EQ
9246	SRC	T85943	Module_24	D0OB0F	Bosutinib	Approved	ko04012	3.47192e-05	5.72878	A2-A0EQ
9247	SRC	T85943	Module_24	D0OB0F	Bosutinib	Approved	ko04015	0.000409046	4.47366	A2-A0EQ
9248	SRC	T85943	Module_24	D0OB0F	Bosutinib	Approved	ko04370	7.20942e-06	6.51651	A2-A0EQ
9249	SRC	T85943	Module_24	D0OB0F	Bosutinib	Approved	ko04137	1.9412e-05	6.02045	A2-A0EQ
9250	SRC	T85943	Module_24	D0OB0F	Bosutinib	Approved	ko04540	2.0388e-05	5.99587	A2-A0EQ
9251	SRC	T85943	Module_24	D0OB0F	Bosutinib	Approved	ko04810	0.00050731	4.36166	A2-A0EQ
9252	SRC	T85943	Module_24	D0OB0F	Bosutinib	Approved	ko04625	5.63723e-05	5.48491	A2-A0EQ
9253	SRC	T85943	Module_24	D0OB0F	Bosutinib	Approved	ko04062	0.000430519	4.4471	A2-A0EQ
9254	SRC	T85943	Module_24	D0OB0F	Bosutinib	Approved	ko04912	2.4615e-05	5.90141	A2-A0EQ
9255	SRC	T85943	Module_24	D0OB0F	Bosutinib	Approved	ko04915	4.89718e-05	5.55581	A2-A0EQ
9256	SRC	T85943	Module_24	D0OB0F	Bosutinib	Approved	ko04917	2.13958e-05	5.97169	A2-A0EQ
9257	SRC	T85943	Module_24	D0OB0F	Bosutinib	Approved	ko04921	0.00012934	5.06461	A2-A0EQ
9258	SRC	T85943	Module_24	D0OB0F	Bosutinib	Approved	ko04926	9.32457e-05	5.23066	A2-A0EQ
9259	SRC	T85943	Module_24	D0OB0F	Bosutinib	Approved	ko04919	8.28787e-05	5.29032	A2-A0EQ
9260	SRC	T85943	Module_24	D0OB0F	Bosutinib	Approved	ko04360	0.000194467	4.85663	A2-A0EQ
9261	SRC	T85943	Module_24	D0OB0F	Bosutinib	Approved	ko05206	0.00131141	3.85965	A2-A0EQ
9262	SRC	T85943	Module_24	D0OB0F	Bosutinib	Approved	ko05205	0.000423283	4.4559	A2-A0EQ
9263	SRC	T85943	Module_24	D0OB0F	Bosutinib	Approved	ko05207	0.000217008	4.80047	A2-A0EQ
9264	SRC	T85943	Module_24	D0OB0F	Bosutinib	Approved	ko05208	0.000491299	4.37838	A2-A0EQ
9265	SRC	T85943	Module_24	D0OB0F	Bosutinib	Approved	ko05203	1.71958e-05	4.88031	A2-A0EQ
9266	SRC	T85943	Module_24	D0OB0F	Bosutinib	Approved	ko05219	4.98832e-06	6.70106	A2-A0EQ
9267	SRC	T85943	Module_24	D0OB0F	Bosutinib	Approved	ko05161	0.000226478	4.77857	A2-A0EQ
9268	SRC	T85943	Module_24	D0OB0F	Bosutinib	Approved	ko05163	0.000628838	4.24936	A2-A0EQ
9269	SRC	T85943	Module_24	D0OB0F	Bosutinib	Approved	ko05167	0.000445231	4.42963	A2-A0EQ
9270	SRC	T85943	Module_24	D0OB0F	Bosutinib	Approved	ko05417	0.000374815	4.51897	A2-A0EQ
9271	SRC	T85943	Module_24	D0OB0F	Bosutinib	Approved	ko01521	3.33297e-05	5.7493	A2-A0EQ
9272	SRC	T85943	Module_24	D0OB0F	Bosutinib	Approved	ko01522	4.72272e-05	5.57407	A2-A0EQ
9273	SRC	T85943	Module_24	D0OB0F	Bosutinib	Approved	ko04147	0.0245063	2.14966	A2-A0EQ
9274	SRC	T85943	Module_24	D0OB0F	Bosutinib	Approved	ko04031	0.000557344	4.31255	A2-A0EQ
9275	SRC	T85943	Module_24	D0E6XR	Dasatinib	Approved	ko04012	3.47192e-05	5.72878	A2-A0EQ
9276	SRC	T85943	Module_24	D0E6XR	Dasatinib	Approved	ko04015	0.000409046	4.47366	A2-A0EQ
9277	SRC	T85943	Module_24	D0E6XR	Dasatinib	Approved	ko04370	7.20942e-06	6.51651	A2-A0EQ
9278	SRC	T85943	Module_24	D0E6XR	Dasatinib	Approved	ko04137	1.9412e-05	6.02045	A2-A0EQ
9279	SRC	T85943	Module_24	D0E6XR	Dasatinib	Approved	ko04540	2.0388e-05	5.99587	A2-A0EQ
9280	SRC	T85943	Module_24	D0E6XR	Dasatinib	Approved	ko04810	0.00050731	4.36166	A2-A0EQ
9281	SRC	T85943	Module_24	D0E6XR	Dasatinib	Approved	ko04625	5.63723e-05	5.48491	A2-A0EQ
9282	SRC	T85943	Module_24	D0E6XR	Dasatinib	Approved	ko04062	0.000430519	4.4471	A2-A0EQ
9283	SRC	T85943	Module_24	D0E6XR	Dasatinib	Approved	ko04912	2.4615e-05	5.90141	A2-A0EQ
9284	SRC	T85943	Module_24	D0E6XR	Dasatinib	Approved	ko04915	4.89718e-05	5.55581	A2-A0EQ
9285	SRC	T85943	Module_24	D0E6XR	Dasatinib	Approved	ko04917	2.13958e-05	5.97169	A2-A0EQ
9286	SRC	T85943	Module_24	D0E6XR	Dasatinib	Approved	ko04921	0.00012934	5.06461	A2-A0EQ
9287	SRC	T85943	Module_24	D0E6XR	Dasatinib	Approved	ko04926	9.32457e-05	5.23066	A2-A0EQ
9288	SRC	T85943	Module_24	D0E6XR	Dasatinib	Approved	ko04919	8.28787e-05	5.29032	A2-A0EQ
9289	SRC	T85943	Module_24	D0E6XR	Dasatinib	Approved	ko04360	0.000194467	4.85663	A2-A0EQ
9290	SRC	T85943	Module_24	D0E6XR	Dasatinib	Approved	ko05206	0.00131141	3.85965	A2-A0EQ
9291	SRC	T85943	Module_24	D0E6XR	Dasatinib	Approved	ko05205	0.000423283	4.4559	A2-A0EQ
9292	SRC	T85943	Module_24	D0E6XR	Dasatinib	Approved	ko05207	0.000217008	4.80047	A2-A0EQ
9293	SRC	T85943	Module_24	D0E6XR	Dasatinib	Approved	ko05208	0.000491299	4.37838	A2-A0EQ
9294	SRC	T85943	Module_24	D0E6XR	Dasatinib	Approved	ko05203	1.71958e-05	4.88031	A2-A0EQ
9295	SRC	T85943	Module_24	D0E6XR	Dasatinib	Approved	ko05219	4.98832e-06	6.70106	A2-A0EQ
9296	SRC	T85943	Module_24	D0E6XR	Dasatinib	Approved	ko05161	0.000226478	4.77857	A2-A0EQ
9297	SRC	T85943	Module_24	D0E6XR	Dasatinib	Approved	ko05163	0.000628838	4.24936	A2-A0EQ
9298	SRC	T85943	Module_24	D0E6XR	Dasatinib	Approved	ko05167	0.000445231	4.42963	A2-A0EQ
9299	SRC	T85943	Module_24	D0E6XR	Dasatinib	Approved	ko05417	0.000374815	4.51897	A2-A0EQ
9300	SRC	T85943	Module_24	D0E6XR	Dasatinib	Approved	ko01521	3.33297e-05	5.7493	A2-A0EQ
9301	SRC	T85943	Module_24	D0E6XR	Dasatinib	Approved	ko01522	4.72272e-05	5.57407	A2-A0EQ
9302	SRC	T85943	Module_24	D0E6XR	Dasatinib	Approved	ko04147	0.0245063	2.14966	A2-A0EQ
9303	SRC	T85943	Module_24	D0E6XR	Dasatinib	Approved	ko04031	0.000557344	4.31255	A2-A0EQ
9304	SRC	T85943	Module_24	D07DIM	Herbimycin A	Approved	ko04012	3.47192e-05	5.72878	A2-A0EQ
9305	SRC	T85943	Module_24	D07DIM	Herbimycin A	Approved	ko04015	0.000409046	4.47366	A2-A0EQ
9306	SRC	T85943	Module_24	D07DIM	Herbimycin A	Approved	ko04370	7.20942e-06	6.51651	A2-A0EQ
9307	SRC	T85943	Module_24	D07DIM	Herbimycin A	Approved	ko04137	1.9412e-05	6.02045	A2-A0EQ
9308	SRC	T85943	Module_24	D07DIM	Herbimycin A	Approved	ko04540	2.0388e-05	5.99587	A2-A0EQ
9309	SRC	T85943	Module_24	D07DIM	Herbimycin A	Approved	ko04810	0.00050731	4.36166	A2-A0EQ
9310	SRC	T85943	Module_24	D07DIM	Herbimycin A	Approved	ko04625	5.63723e-05	5.48491	A2-A0EQ
9311	SRC	T85943	Module_24	D07DIM	Herbimycin A	Approved	ko04062	0.000430519	4.4471	A2-A0EQ
9312	SRC	T85943	Module_24	D07DIM	Herbimycin A	Approved	ko04912	2.4615e-05	5.90141	A2-A0EQ
9313	SRC	T85943	Module_24	D07DIM	Herbimycin A	Approved	ko04915	4.89718e-05	5.55581	A2-A0EQ
9314	SRC	T85943	Module_24	D07DIM	Herbimycin A	Approved	ko04917	2.13958e-05	5.97169	A2-A0EQ
9315	SRC	T85943	Module_24	D07DIM	Herbimycin A	Approved	ko04921	0.00012934	5.06461	A2-A0EQ
9316	SRC	T85943	Module_24	D07DIM	Herbimycin A	Approved	ko04926	9.32457e-05	5.23066	A2-A0EQ
9317	SRC	T85943	Module_24	D07DIM	Herbimycin A	Approved	ko04919	8.28787e-05	5.29032	A2-A0EQ
9318	SRC	T85943	Module_24	D07DIM	Herbimycin A	Approved	ko04360	0.000194467	4.85663	A2-A0EQ
9319	SRC	T85943	Module_24	D07DIM	Herbimycin A	Approved	ko05206	0.00131141	3.85965	A2-A0EQ
9320	SRC	T85943	Module_24	D07DIM	Herbimycin A	Approved	ko05205	0.000423283	4.4559	A2-A0EQ
9321	SRC	T85943	Module_24	D07DIM	Herbimycin A	Approved	ko05207	0.000217008	4.80047	A2-A0EQ
9322	SRC	T85943	Module_24	D07DIM	Herbimycin A	Approved	ko05208	0.000491299	4.37838	A2-A0EQ
9323	SRC	T85943	Module_24	D07DIM	Herbimycin A	Approved	ko05203	1.71958e-05	4.88031	A2-A0EQ
9324	SRC	T85943	Module_24	D07DIM	Herbimycin A	Approved	ko05219	4.98832e-06	6.70106	A2-A0EQ
9325	SRC	T85943	Module_24	D07DIM	Herbimycin A	Approved	ko05161	0.000226478	4.77857	A2-A0EQ
9326	SRC	T85943	Module_24	D07DIM	Herbimycin A	Approved	ko05163	0.000628838	4.24936	A2-A0EQ
9327	SRC	T85943	Module_24	D07DIM	Herbimycin A	Approved	ko05167	0.000445231	4.42963	A2-A0EQ
9328	SRC	T85943	Module_24	D07DIM	Herbimycin A	Approved	ko05417	0.000374815	4.51897	A2-A0EQ
9329	SRC	T85943	Module_24	D07DIM	Herbimycin A	Approved	ko01521	3.33297e-05	5.7493	A2-A0EQ
9330	SRC	T85943	Module_24	D07DIM	Herbimycin A	Approved	ko01522	4.72272e-05	5.57407	A2-A0EQ
9331	SRC	T85943	Module_24	D07DIM	Herbimycin A	Approved	ko04147	0.0245063	2.14966	A2-A0EQ
9332	SRC	T85943	Module_24	D07DIM	Herbimycin A	Approved	ko04031	0.000557344	4.31255	A2-A0EQ
9333	SRC	T85943	Module_24	D03MNN	SKI-758	Approved	ko04012	3.47192e-05	5.72878	A2-A0EQ
9334	SRC	T85943	Module_24	D03MNN	SKI-758	Approved	ko04015	0.000409046	4.47366	A2-A0EQ
9335	SRC	T85943	Module_24	D03MNN	SKI-758	Approved	ko04370	7.20942e-06	6.51651	A2-A0EQ
9336	SRC	T85943	Module_24	D03MNN	SKI-758	Approved	ko04137	1.9412e-05	6.02045	A2-A0EQ
9337	SRC	T85943	Module_24	D03MNN	SKI-758	Approved	ko04540	2.0388e-05	5.99587	A2-A0EQ
9338	SRC	T85943	Module_24	D03MNN	SKI-758	Approved	ko04810	0.00050731	4.36166	A2-A0EQ
9339	SRC	T85943	Module_24	D03MNN	SKI-758	Approved	ko04625	5.63723e-05	5.48491	A2-A0EQ
9340	SRC	T85943	Module_24	D03MNN	SKI-758	Approved	ko04062	0.000430519	4.4471	A2-A0EQ
9341	SRC	T85943	Module_24	D03MNN	SKI-758	Approved	ko04912	2.4615e-05	5.90141	A2-A0EQ
9342	SRC	T85943	Module_24	D03MNN	SKI-758	Approved	ko04915	4.89718e-05	5.55581	A2-A0EQ
9343	SRC	T85943	Module_24	D03MNN	SKI-758	Approved	ko04917	2.13958e-05	5.97169	A2-A0EQ
9344	SRC	T85943	Module_24	D03MNN	SKI-758	Approved	ko04921	0.00012934	5.06461	A2-A0EQ
9345	SRC	T85943	Module_24	D03MNN	SKI-758	Approved	ko04926	9.32457e-05	5.23066	A2-A0EQ
9346	SRC	T85943	Module_24	D03MNN	SKI-758	Approved	ko04919	8.28787e-05	5.29032	A2-A0EQ
9347	SRC	T85943	Module_24	D03MNN	SKI-758	Approved	ko04360	0.000194467	4.85663	A2-A0EQ
9348	SRC	T85943	Module_24	D03MNN	SKI-758	Approved	ko05206	0.00131141	3.85965	A2-A0EQ
9349	SRC	T85943	Module_24	D03MNN	SKI-758	Approved	ko05205	0.000423283	4.4559	A2-A0EQ
9350	SRC	T85943	Module_24	D03MNN	SKI-758	Approved	ko05207	0.000217008	4.80047	A2-A0EQ
9351	SRC	T85943	Module_24	D03MNN	SKI-758	Approved	ko05208	0.000491299	4.37838	A2-A0EQ
9352	SRC	T85943	Module_24	D03MNN	SKI-758	Approved	ko05203	1.71958e-05	4.88031	A2-A0EQ
9353	SRC	T85943	Module_24	D03MNN	SKI-758	Approved	ko05219	4.98832e-06	6.70106	A2-A0EQ
9354	SRC	T85943	Module_24	D03MNN	SKI-758	Approved	ko05161	0.000226478	4.77857	A2-A0EQ
9355	SRC	T85943	Module_24	D03MNN	SKI-758	Approved	ko05163	0.000628838	4.24936	A2-A0EQ
9356	SRC	T85943	Module_24	D03MNN	SKI-758	Approved	ko05167	0.000445231	4.42963	A2-A0EQ
9357	SRC	T85943	Module_24	D03MNN	SKI-758	Approved	ko05417	0.000374815	4.51897	A2-A0EQ
9358	SRC	T85943	Module_24	D03MNN	SKI-758	Approved	ko01521	3.33297e-05	5.7493	A2-A0EQ
9359	SRC	T85943	Module_24	D03MNN	SKI-758	Approved	ko01522	4.72272e-05	5.57407	A2-A0EQ
9360	SRC	T85943	Module_24	D03MNN	SKI-758	Approved	ko04147	0.0245063	2.14966	A2-A0EQ
9361	SRC	T85943	Module_24	D03MNN	SKI-758	Approved	ko04031	0.000557344	4.31255	A2-A0EQ
9362	SRC	T85943	Module_24	D0G2CG	AL3818	Phase 3	ko04012	3.47192e-05	5.72878	A2-A0EQ
9363	SRC	T85943	Module_24	D0G2CG	AL3818	Phase 3	ko04015	0.000409046	4.47366	A2-A0EQ
9364	SRC	T85943	Module_24	D0G2CG	AL3818	Phase 3	ko04370	7.20942e-06	6.51651	A2-A0EQ
9365	SRC	T85943	Module_24	D0G2CG	AL3818	Phase 3	ko04137	1.9412e-05	6.02045	A2-A0EQ
9366	SRC	T85943	Module_24	D0G2CG	AL3818	Phase 3	ko04540	2.0388e-05	5.99587	A2-A0EQ
9367	SRC	T85943	Module_24	D0G2CG	AL3818	Phase 3	ko04810	0.00050731	4.36166	A2-A0EQ
9368	SRC	T85943	Module_24	D0G2CG	AL3818	Phase 3	ko04625	5.63723e-05	5.48491	A2-A0EQ
9369	SRC	T85943	Module_24	D0G2CG	AL3818	Phase 3	ko04062	0.000430519	4.4471	A2-A0EQ
9370	SRC	T85943	Module_24	D0G2CG	AL3818	Phase 3	ko04912	2.4615e-05	5.90141	A2-A0EQ
9371	SRC	T85943	Module_24	D0G2CG	AL3818	Phase 3	ko04915	4.89718e-05	5.55581	A2-A0EQ
9372	SRC	T85943	Module_24	D0G2CG	AL3818	Phase 3	ko04917	2.13958e-05	5.97169	A2-A0EQ
9373	SRC	T85943	Module_24	D0G2CG	AL3818	Phase 3	ko04921	0.00012934	5.06461	A2-A0EQ
9374	SRC	T85943	Module_24	D0G2CG	AL3818	Phase 3	ko04926	9.32457e-05	5.23066	A2-A0EQ
9375	SRC	T85943	Module_24	D0G2CG	AL3818	Phase 3	ko04919	8.28787e-05	5.29032	A2-A0EQ
9376	SRC	T85943	Module_24	D0G2CG	AL3818	Phase 3	ko04360	0.000194467	4.85663	A2-A0EQ
9377	SRC	T85943	Module_24	D0G2CG	AL3818	Phase 3	ko05206	0.00131141	3.85965	A2-A0EQ
9378	SRC	T85943	Module_24	D0G2CG	AL3818	Phase 3	ko05205	0.000423283	4.4559	A2-A0EQ
9379	SRC	T85943	Module_24	D0G2CG	AL3818	Phase 3	ko05207	0.000217008	4.80047	A2-A0EQ
9380	SRC	T85943	Module_24	D0G2CG	AL3818	Phase 3	ko05208	0.000491299	4.37838	A2-A0EQ
9381	SRC	T85943	Module_24	D0G2CG	AL3818	Phase 3	ko05203	1.71958e-05	4.88031	A2-A0EQ
9382	SRC	T85943	Module_24	D0G2CG	AL3818	Phase 3	ko05219	4.98832e-06	6.70106	A2-A0EQ
9383	SRC	T85943	Module_24	D0G2CG	AL3818	Phase 3	ko05161	0.000226478	4.77857	A2-A0EQ
9384	SRC	T85943	Module_24	D0G2CG	AL3818	Phase 3	ko05163	0.000628838	4.24936	A2-A0EQ
9385	SRC	T85943	Module_24	D0G2CG	AL3818	Phase 3	ko05167	0.000445231	4.42963	A2-A0EQ
9386	SRC	T85943	Module_24	D0G2CG	AL3818	Phase 3	ko05417	0.000374815	4.51897	A2-A0EQ
9387	SRC	T85943	Module_24	D0G2CG	AL3818	Phase 3	ko01521	3.33297e-05	5.7493	A2-A0EQ
9388	SRC	T85943	Module_24	D0G2CG	AL3818	Phase 3	ko01522	4.72272e-05	5.57407	A2-A0EQ
9389	SRC	T85943	Module_24	D0G2CG	AL3818	Phase 3	ko04147	0.0245063	2.14966	A2-A0EQ
9390	SRC	T85943	Module_24	D0G2CG	AL3818	Phase 3	ko04031	0.000557344	4.31255	A2-A0EQ
9391	SRC	T85943	Module_24	D0J1GR	CP-868596	Phase 3	ko04012	3.47192e-05	5.72878	A2-A0EQ
9392	SRC	T85943	Module_24	D0J1GR	CP-868596	Phase 3	ko04015	0.000409046	4.47366	A2-A0EQ
9393	SRC	T85943	Module_24	D0J1GR	CP-868596	Phase 3	ko04370	7.20942e-06	6.51651	A2-A0EQ
9394	SRC	T85943	Module_24	D0J1GR	CP-868596	Phase 3	ko04137	1.9412e-05	6.02045	A2-A0EQ
9395	SRC	T85943	Module_24	D0J1GR	CP-868596	Phase 3	ko04540	2.0388e-05	5.99587	A2-A0EQ
9396	SRC	T85943	Module_24	D0J1GR	CP-868596	Phase 3	ko04810	0.00050731	4.36166	A2-A0EQ
9397	SRC	T85943	Module_24	D0J1GR	CP-868596	Phase 3	ko04625	5.63723e-05	5.48491	A2-A0EQ
9398	SRC	T85943	Module_24	D0J1GR	CP-868596	Phase 3	ko04062	0.000430519	4.4471	A2-A0EQ
9399	SRC	T85943	Module_24	D0J1GR	CP-868596	Phase 3	ko04912	2.4615e-05	5.90141	A2-A0EQ
9400	SRC	T85943	Module_24	D0J1GR	CP-868596	Phase 3	ko04915	4.89718e-05	5.55581	A2-A0EQ
9401	SRC	T85943	Module_24	D0J1GR	CP-868596	Phase 3	ko04917	2.13958e-05	5.97169	A2-A0EQ
9402	SRC	T85943	Module_24	D0J1GR	CP-868596	Phase 3	ko04921	0.00012934	5.06461	A2-A0EQ
9403	SRC	T85943	Module_24	D0J1GR	CP-868596	Phase 3	ko04926	9.32457e-05	5.23066	A2-A0EQ
9404	SRC	T85943	Module_24	D0J1GR	CP-868596	Phase 3	ko04919	8.28787e-05	5.29032	A2-A0EQ
9405	SRC	T85943	Module_24	D0J1GR	CP-868596	Phase 3	ko04360	0.000194467	4.85663	A2-A0EQ
9406	SRC	T85943	Module_24	D0J1GR	CP-868596	Phase 3	ko05206	0.00131141	3.85965	A2-A0EQ
9407	SRC	T85943	Module_24	D0J1GR	CP-868596	Phase 3	ko05205	0.000423283	4.4559	A2-A0EQ
9408	SRC	T85943	Module_24	D0J1GR	CP-868596	Phase 3	ko05207	0.000217008	4.80047	A2-A0EQ
9409	SRC	T85943	Module_24	D0J1GR	CP-868596	Phase 3	ko05208	0.000491299	4.37838	A2-A0EQ
9410	SRC	T85943	Module_24	D0J1GR	CP-868596	Phase 3	ko05203	1.71958e-05	4.88031	A2-A0EQ
9411	SRC	T85943	Module_24	D0J1GR	CP-868596	Phase 3	ko05219	4.98832e-06	6.70106	A2-A0EQ
9412	SRC	T85943	Module_24	D0J1GR	CP-868596	Phase 3	ko05161	0.000226478	4.77857	A2-A0EQ
9413	SRC	T85943	Module_24	D0J1GR	CP-868596	Phase 3	ko05163	0.000628838	4.24936	A2-A0EQ
9414	SRC	T85943	Module_24	D0J1GR	CP-868596	Phase 3	ko05167	0.000445231	4.42963	A2-A0EQ
9415	SRC	T85943	Module_24	D0J1GR	CP-868596	Phase 3	ko05417	0.000374815	4.51897	A2-A0EQ
9416	SRC	T85943	Module_24	D0J1GR	CP-868596	Phase 3	ko01521	3.33297e-05	5.7493	A2-A0EQ
9417	SRC	T85943	Module_24	D0J1GR	CP-868596	Phase 3	ko01522	4.72272e-05	5.57407	A2-A0EQ
9418	SRC	T85943	Module_24	D0J1GR	CP-868596	Phase 3	ko04147	0.0245063	2.14966	A2-A0EQ
9419	SRC	T85943	Module_24	D0J1GR	CP-868596	Phase 3	ko04031	0.000557344	4.31255	A2-A0EQ
9420	SRC	T85943	Module_24	D0TY3L	KX-01	Phase 3	ko04012	3.47192e-05	5.72878	A2-A0EQ
9421	SRC	T85943	Module_24	D0TY3L	KX-01	Phase 3	ko04015	0.000409046	4.47366	A2-A0EQ
9422	SRC	T85943	Module_24	D0TY3L	KX-01	Phase 3	ko04370	7.20942e-06	6.51651	A2-A0EQ
9423	SRC	T85943	Module_24	D0TY3L	KX-01	Phase 3	ko04137	1.9412e-05	6.02045	A2-A0EQ
9424	SRC	T85943	Module_24	D0TY3L	KX-01	Phase 3	ko04540	2.0388e-05	5.99587	A2-A0EQ
9425	SRC	T85943	Module_24	D0TY3L	KX-01	Phase 3	ko04810	0.00050731	4.36166	A2-A0EQ
9426	SRC	T85943	Module_24	D0TY3L	KX-01	Phase 3	ko04625	5.63723e-05	5.48491	A2-A0EQ
9427	SRC	T85943	Module_24	D0TY3L	KX-01	Phase 3	ko04062	0.000430519	4.4471	A2-A0EQ
9428	SRC	T85943	Module_24	D0TY3L	KX-01	Phase 3	ko04912	2.4615e-05	5.90141	A2-A0EQ
9429	SRC	T85943	Module_24	D0TY3L	KX-01	Phase 3	ko04915	4.89718e-05	5.55581	A2-A0EQ
9430	SRC	T85943	Module_24	D0TY3L	KX-01	Phase 3	ko04917	2.13958e-05	5.97169	A2-A0EQ
9431	SRC	T85943	Module_24	D0TY3L	KX-01	Phase 3	ko04921	0.00012934	5.06461	A2-A0EQ
9432	SRC	T85943	Module_24	D0TY3L	KX-01	Phase 3	ko04926	9.32457e-05	5.23066	A2-A0EQ
9433	SRC	T85943	Module_24	D0TY3L	KX-01	Phase 3	ko04919	8.28787e-05	5.29032	A2-A0EQ
9434	SRC	T85943	Module_24	D0TY3L	KX-01	Phase 3	ko04360	0.000194467	4.85663	A2-A0EQ
9435	SRC	T85943	Module_24	D0TY3L	KX-01	Phase 3	ko05206	0.00131141	3.85965	A2-A0EQ
9436	SRC	T85943	Module_24	D0TY3L	KX-01	Phase 3	ko05205	0.000423283	4.4559	A2-A0EQ
9437	SRC	T85943	Module_24	D0TY3L	KX-01	Phase 3	ko05207	0.000217008	4.80047	A2-A0EQ
9438	SRC	T85943	Module_24	D0TY3L	KX-01	Phase 3	ko05208	0.000491299	4.37838	A2-A0EQ
9439	SRC	T85943	Module_24	D0TY3L	KX-01	Phase 3	ko05203	1.71958e-05	4.88031	A2-A0EQ
9440	SRC	T85943	Module_24	D0TY3L	KX-01	Phase 3	ko05219	4.98832e-06	6.70106	A2-A0EQ
9441	SRC	T85943	Module_24	D0TY3L	KX-01	Phase 3	ko05161	0.000226478	4.77857	A2-A0EQ
9442	SRC	T85943	Module_24	D0TY3L	KX-01	Phase 3	ko05163	0.000628838	4.24936	A2-A0EQ
9443	SRC	T85943	Module_24	D0TY3L	KX-01	Phase 3	ko05167	0.000445231	4.42963	A2-A0EQ
9444	SRC	T85943	Module_24	D0TY3L	KX-01	Phase 3	ko05417	0.000374815	4.51897	A2-A0EQ
9445	SRC	T85943	Module_24	D0TY3L	KX-01	Phase 3	ko01521	3.33297e-05	5.7493	A2-A0EQ
9446	SRC	T85943	Module_24	D0TY3L	KX-01	Phase 3	ko01522	4.72272e-05	5.57407	A2-A0EQ
9447	SRC	T85943	Module_24	D0TY3L	KX-01	Phase 3	ko04147	0.0245063	2.14966	A2-A0EQ
9448	SRC	T85943	Module_24	D0TY3L	KX-01	Phase 3	ko04031	0.000557344	4.31255	A2-A0EQ
9449	SRC	T85943	Module_24	D0MW0N	Masitinib	Phase 3	ko04012	3.47192e-05	5.72878	A2-A0EQ
9450	SRC	T85943	Module_24	D0MW0N	Masitinib	Phase 3	ko04015	0.000409046	4.47366	A2-A0EQ
9451	SRC	T85943	Module_24	D0MW0N	Masitinib	Phase 3	ko04370	7.20942e-06	6.51651	A2-A0EQ
9452	SRC	T85943	Module_24	D0MW0N	Masitinib	Phase 3	ko04137	1.9412e-05	6.02045	A2-A0EQ
9453	SRC	T85943	Module_24	D0MW0N	Masitinib	Phase 3	ko04540	2.0388e-05	5.99587	A2-A0EQ
9454	SRC	T85943	Module_24	D0MW0N	Masitinib	Phase 3	ko04810	0.00050731	4.36166	A2-A0EQ
9455	SRC	T85943	Module_24	D0MW0N	Masitinib	Phase 3	ko04625	5.63723e-05	5.48491	A2-A0EQ
9456	SRC	T85943	Module_24	D0MW0N	Masitinib	Phase 3	ko04062	0.000430519	4.4471	A2-A0EQ
9457	SRC	T85943	Module_24	D0MW0N	Masitinib	Phase 3	ko04912	2.4615e-05	5.90141	A2-A0EQ
9458	SRC	T85943	Module_24	D0MW0N	Masitinib	Phase 3	ko04915	4.89718e-05	5.55581	A2-A0EQ
9459	SRC	T85943	Module_24	D0MW0N	Masitinib	Phase 3	ko04917	2.13958e-05	5.97169	A2-A0EQ
9460	SRC	T85943	Module_24	D0MW0N	Masitinib	Phase 3	ko04921	0.00012934	5.06461	A2-A0EQ
9461	SRC	T85943	Module_24	D0MW0N	Masitinib	Phase 3	ko04926	9.32457e-05	5.23066	A2-A0EQ
9462	SRC	T85943	Module_24	D0MW0N	Masitinib	Phase 3	ko04919	8.28787e-05	5.29032	A2-A0EQ
9463	SRC	T85943	Module_24	D0MW0N	Masitinib	Phase 3	ko04360	0.000194467	4.85663	A2-A0EQ
9464	SRC	T85943	Module_24	D0MW0N	Masitinib	Phase 3	ko05206	0.00131141	3.85965	A2-A0EQ
9465	SRC	T85943	Module_24	D0MW0N	Masitinib	Phase 3	ko05205	0.000423283	4.4559	A2-A0EQ
9466	SRC	T85943	Module_24	D0MW0N	Masitinib	Phase 3	ko05207	0.000217008	4.80047	A2-A0EQ
9467	SRC	T85943	Module_24	D0MW0N	Masitinib	Phase 3	ko05208	0.000491299	4.37838	A2-A0EQ
9468	SRC	T85943	Module_24	D0MW0N	Masitinib	Phase 3	ko05203	1.71958e-05	4.88031	A2-A0EQ
9469	SRC	T85943	Module_24	D0MW0N	Masitinib	Phase 3	ko05219	4.98832e-06	6.70106	A2-A0EQ
9470	SRC	T85943	Module_24	D0MW0N	Masitinib	Phase 3	ko05161	0.000226478	4.77857	A2-A0EQ
9471	SRC	T85943	Module_24	D0MW0N	Masitinib	Phase 3	ko05163	0.000628838	4.24936	A2-A0EQ
9472	SRC	T85943	Module_24	D0MW0N	Masitinib	Phase 3	ko05167	0.000445231	4.42963	A2-A0EQ
9473	SRC	T85943	Module_24	D0MW0N	Masitinib	Phase 3	ko05417	0.000374815	4.51897	A2-A0EQ
9474	SRC	T85943	Module_24	D0MW0N	Masitinib	Phase 3	ko01521	3.33297e-05	5.7493	A2-A0EQ
9475	SRC	T85943	Module_24	D0MW0N	Masitinib	Phase 3	ko01522	4.72272e-05	5.57407	A2-A0EQ
9476	SRC	T85943	Module_24	D0MW0N	Masitinib	Phase 3	ko04147	0.0245063	2.14966	A2-A0EQ
9477	SRC	T85943	Module_24	D0MW0N	Masitinib	Phase 3	ko04031	0.000557344	4.31255	A2-A0EQ
9478	SRC	T85943	Module_24	D0M0XB	Saracatinib	Phase 2	ko04012	3.47192e-05	5.72878	A2-A0EQ
9479	SRC	T85943	Module_24	D0M0XB	Saracatinib	Phase 2	ko04015	0.000409046	4.47366	A2-A0EQ
9480	SRC	T85943	Module_24	D0M0XB	Saracatinib	Phase 2	ko04370	7.20942e-06	6.51651	A2-A0EQ
9481	SRC	T85943	Module_24	D0M0XB	Saracatinib	Phase 2	ko04137	1.9412e-05	6.02045	A2-A0EQ
9482	SRC	T85943	Module_24	D0M0XB	Saracatinib	Phase 2	ko04540	2.0388e-05	5.99587	A2-A0EQ
9483	SRC	T85943	Module_24	D0M0XB	Saracatinib	Phase 2	ko04810	0.00050731	4.36166	A2-A0EQ
9484	SRC	T85943	Module_24	D0M0XB	Saracatinib	Phase 2	ko04625	5.63723e-05	5.48491	A2-A0EQ
9485	SRC	T85943	Module_24	D0M0XB	Saracatinib	Phase 2	ko04062	0.000430519	4.4471	A2-A0EQ
9486	SRC	T85943	Module_24	D0M0XB	Saracatinib	Phase 2	ko04912	2.4615e-05	5.90141	A2-A0EQ
9487	SRC	T85943	Module_24	D0M0XB	Saracatinib	Phase 2	ko04915	4.89718e-05	5.55581	A2-A0EQ
9488	SRC	T85943	Module_24	D0M0XB	Saracatinib	Phase 2	ko04917	2.13958e-05	5.97169	A2-A0EQ
9489	SRC	T85943	Module_24	D0M0XB	Saracatinib	Phase 2	ko04921	0.00012934	5.06461	A2-A0EQ
9490	SRC	T85943	Module_24	D0M0XB	Saracatinib	Phase 2	ko04926	9.32457e-05	5.23066	A2-A0EQ
9491	SRC	T85943	Module_24	D0M0XB	Saracatinib	Phase 2	ko04919	8.28787e-05	5.29032	A2-A0EQ
9492	SRC	T85943	Module_24	D0M0XB	Saracatinib	Phase 2	ko04360	0.000194467	4.85663	A2-A0EQ
9493	SRC	T85943	Module_24	D0M0XB	Saracatinib	Phase 2	ko05206	0.00131141	3.85965	A2-A0EQ
9494	SRC	T85943	Module_24	D0M0XB	Saracatinib	Phase 2	ko05205	0.000423283	4.4559	A2-A0EQ
9495	SRC	T85943	Module_24	D0M0XB	Saracatinib	Phase 2	ko05207	0.000217008	4.80047	A2-A0EQ
9496	SRC	T85943	Module_24	D0M0XB	Saracatinib	Phase 2	ko05208	0.000491299	4.37838	A2-A0EQ
9497	SRC	T85943	Module_24	D0M0XB	Saracatinib	Phase 2	ko05203	1.71958e-05	4.88031	A2-A0EQ
9498	SRC	T85943	Module_24	D0M0XB	Saracatinib	Phase 2	ko05219	4.98832e-06	6.70106	A2-A0EQ
9499	SRC	T85943	Module_24	D0M0XB	Saracatinib	Phase 2	ko05161	0.000226478	4.77857	A2-A0EQ
9500	SRC	T85943	Module_24	D0M0XB	Saracatinib	Phase 2	ko05163	0.000628838	4.24936	A2-A0EQ
9501	SRC	T85943	Module_24	D0M0XB	Saracatinib	Phase 2	ko05167	0.000445231	4.42963	A2-A0EQ
9502	SRC	T85943	Module_24	D0M0XB	Saracatinib	Phase 2	ko05417	0.000374815	4.51897	A2-A0EQ
9503	SRC	T85943	Module_24	D0M0XB	Saracatinib	Phase 2	ko01521	3.33297e-05	5.7493	A2-A0EQ
9504	SRC	T85943	Module_24	D0M0XB	Saracatinib	Phase 2	ko01522	4.72272e-05	5.57407	A2-A0EQ
9505	SRC	T85943	Module_24	D0M0XB	Saracatinib	Phase 2	ko04147	0.0245063	2.14966	A2-A0EQ
9506	SRC	T85943	Module_24	D0M0XB	Saracatinib	Phase 2	ko04031	0.000557344	4.31255	A2-A0EQ
9507	SRC	T85943	Module_24	DS7CY4	TPX-0046	Phase 1/2	ko04012	3.47192e-05	5.72878	A2-A0EQ
9508	SRC	T85943	Module_24	DS7CY4	TPX-0046	Phase 1/2	ko04015	0.000409046	4.47366	A2-A0EQ
9509	SRC	T85943	Module_24	DS7CY4	TPX-0046	Phase 1/2	ko04370	7.20942e-06	6.51651	A2-A0EQ
9510	SRC	T85943	Module_24	DS7CY4	TPX-0046	Phase 1/2	ko04137	1.9412e-05	6.02045	A2-A0EQ
9511	SRC	T85943	Module_24	DS7CY4	TPX-0046	Phase 1/2	ko04540	2.0388e-05	5.99587	A2-A0EQ
9512	SRC	T85943	Module_24	DS7CY4	TPX-0046	Phase 1/2	ko04810	0.00050731	4.36166	A2-A0EQ
9513	SRC	T85943	Module_24	DS7CY4	TPX-0046	Phase 1/2	ko04625	5.63723e-05	5.48491	A2-A0EQ
9514	SRC	T85943	Module_24	DS7CY4	TPX-0046	Phase 1/2	ko04062	0.000430519	4.4471	A2-A0EQ
9515	SRC	T85943	Module_24	DS7CY4	TPX-0046	Phase 1/2	ko04912	2.4615e-05	5.90141	A2-A0EQ
9516	SRC	T85943	Module_24	DS7CY4	TPX-0046	Phase 1/2	ko04915	4.89718e-05	5.55581	A2-A0EQ
9517	SRC	T85943	Module_24	DS7CY4	TPX-0046	Phase 1/2	ko04917	2.13958e-05	5.97169	A2-A0EQ
9518	SRC	T85943	Module_24	DS7CY4	TPX-0046	Phase 1/2	ko04921	0.00012934	5.06461	A2-A0EQ
9519	SRC	T85943	Module_24	DS7CY4	TPX-0046	Phase 1/2	ko04926	9.32457e-05	5.23066	A2-A0EQ
9520	SRC	T85943	Module_24	DS7CY4	TPX-0046	Phase 1/2	ko04919	8.28787e-05	5.29032	A2-A0EQ
9521	SRC	T85943	Module_24	DS7CY4	TPX-0046	Phase 1/2	ko04360	0.000194467	4.85663	A2-A0EQ
9522	SRC	T85943	Module_24	DS7CY4	TPX-0046	Phase 1/2	ko05206	0.00131141	3.85965	A2-A0EQ
9523	SRC	T85943	Module_24	DS7CY4	TPX-0046	Phase 1/2	ko05205	0.000423283	4.4559	A2-A0EQ
9524	SRC	T85943	Module_24	DS7CY4	TPX-0046	Phase 1/2	ko05207	0.000217008	4.80047	A2-A0EQ
9525	SRC	T85943	Module_24	DS7CY4	TPX-0046	Phase 1/2	ko05208	0.000491299	4.37838	A2-A0EQ
9526	SRC	T85943	Module_24	DS7CY4	TPX-0046	Phase 1/2	ko05203	1.71958e-05	4.88031	A2-A0EQ
9527	SRC	T85943	Module_24	DS7CY4	TPX-0046	Phase 1/2	ko05219	4.98832e-06	6.70106	A2-A0EQ
9528	SRC	T85943	Module_24	DS7CY4	TPX-0046	Phase 1/2	ko05161	0.000226478	4.77857	A2-A0EQ
9529	SRC	T85943	Module_24	DS7CY4	TPX-0046	Phase 1/2	ko05163	0.000628838	4.24936	A2-A0EQ
9530	SRC	T85943	Module_24	DS7CY4	TPX-0046	Phase 1/2	ko05167	0.000445231	4.42963	A2-A0EQ
9531	SRC	T85943	Module_24	DS7CY4	TPX-0046	Phase 1/2	ko05417	0.000374815	4.51897	A2-A0EQ
9532	SRC	T85943	Module_24	DS7CY4	TPX-0046	Phase 1/2	ko01521	3.33297e-05	5.7493	A2-A0EQ
9533	SRC	T85943	Module_24	DS7CY4	TPX-0046	Phase 1/2	ko01522	4.72272e-05	5.57407	A2-A0EQ
9534	SRC	T85943	Module_24	DS7CY4	TPX-0046	Phase 1/2	ko04147	0.0245063	2.14966	A2-A0EQ
9535	SRC	T85943	Module_24	DS7CY4	TPX-0046	Phase 1/2	ko04031	0.000557344	4.31255	A2-A0EQ
9536	SRC	T85943	Module_24	D06CIJ	ISIS-CRP	Phase 1	ko04012	3.47192e-05	5.72878	A2-A0EQ
9537	SRC	T85943	Module_24	D06CIJ	ISIS-CRP	Phase 1	ko04015	0.000409046	4.47366	A2-A0EQ
9538	SRC	T85943	Module_24	D06CIJ	ISIS-CRP	Phase 1	ko04370	7.20942e-06	6.51651	A2-A0EQ
9539	SRC	T85943	Module_24	D06CIJ	ISIS-CRP	Phase 1	ko04137	1.9412e-05	6.02045	A2-A0EQ
9540	SRC	T85943	Module_24	D06CIJ	ISIS-CRP	Phase 1	ko04540	2.0388e-05	5.99587	A2-A0EQ
9541	SRC	T85943	Module_24	D06CIJ	ISIS-CRP	Phase 1	ko04810	0.00050731	4.36166	A2-A0EQ
9542	SRC	T85943	Module_24	D06CIJ	ISIS-CRP	Phase 1	ko04625	5.63723e-05	5.48491	A2-A0EQ
9543	SRC	T85943	Module_24	D06CIJ	ISIS-CRP	Phase 1	ko04062	0.000430519	4.4471	A2-A0EQ
9544	SRC	T85943	Module_24	D06CIJ	ISIS-CRP	Phase 1	ko04912	2.4615e-05	5.90141	A2-A0EQ
9545	SRC	T85943	Module_24	D06CIJ	ISIS-CRP	Phase 1	ko04915	4.89718e-05	5.55581	A2-A0EQ
9546	SRC	T85943	Module_24	D06CIJ	ISIS-CRP	Phase 1	ko04917	2.13958e-05	5.97169	A2-A0EQ
9547	SRC	T85943	Module_24	D06CIJ	ISIS-CRP	Phase 1	ko04921	0.00012934	5.06461	A2-A0EQ
9548	SRC	T85943	Module_24	D06CIJ	ISIS-CRP	Phase 1	ko04926	9.32457e-05	5.23066	A2-A0EQ
9549	SRC	T85943	Module_24	D06CIJ	ISIS-CRP	Phase 1	ko04919	8.28787e-05	5.29032	A2-A0EQ
9550	SRC	T85943	Module_24	D06CIJ	ISIS-CRP	Phase 1	ko04360	0.000194467	4.85663	A2-A0EQ
9551	SRC	T85943	Module_24	D06CIJ	ISIS-CRP	Phase 1	ko05206	0.00131141	3.85965	A2-A0EQ
9552	SRC	T85943	Module_24	D06CIJ	ISIS-CRP	Phase 1	ko05205	0.000423283	4.4559	A2-A0EQ
9553	SRC	T85943	Module_24	D06CIJ	ISIS-CRP	Phase 1	ko05207	0.000217008	4.80047	A2-A0EQ
9554	SRC	T85943	Module_24	D06CIJ	ISIS-CRP	Phase 1	ko05208	0.000491299	4.37838	A2-A0EQ
9555	SRC	T85943	Module_24	D06CIJ	ISIS-CRP	Phase 1	ko05203	1.71958e-05	4.88031	A2-A0EQ
9556	SRC	T85943	Module_24	D06CIJ	ISIS-CRP	Phase 1	ko05219	4.98832e-06	6.70106	A2-A0EQ
9557	SRC	T85943	Module_24	D06CIJ	ISIS-CRP	Phase 1	ko05161	0.000226478	4.77857	A2-A0EQ
9558	SRC	T85943	Module_24	D06CIJ	ISIS-CRP	Phase 1	ko05163	0.000628838	4.24936	A2-A0EQ
9559	SRC	T85943	Module_24	D06CIJ	ISIS-CRP	Phase 1	ko05167	0.000445231	4.42963	A2-A0EQ
9560	SRC	T85943	Module_24	D06CIJ	ISIS-CRP	Phase 1	ko05417	0.000374815	4.51897	A2-A0EQ
9561	SRC	T85943	Module_24	D06CIJ	ISIS-CRP	Phase 1	ko01521	3.33297e-05	5.7493	A2-A0EQ
9562	SRC	T85943	Module_24	D06CIJ	ISIS-CRP	Phase 1	ko01522	4.72272e-05	5.57407	A2-A0EQ
9563	SRC	T85943	Module_24	D06CIJ	ISIS-CRP	Phase 1	ko04147	0.0245063	2.14966	A2-A0EQ
9564	SRC	T85943	Module_24	D06CIJ	ISIS-CRP	Phase 1	ko04031	0.000557344	4.31255	A2-A0EQ
9565	SRC	T85943	Module_24	D0RE4L	KX2-361	Phase 1	ko04012	3.47192e-05	5.72878	A2-A0EQ
9566	SRC	T85943	Module_24	D0RE4L	KX2-361	Phase 1	ko04015	0.000409046	4.47366	A2-A0EQ
9567	SRC	T85943	Module_24	D0RE4L	KX2-361	Phase 1	ko04370	7.20942e-06	6.51651	A2-A0EQ
9568	SRC	T85943	Module_24	D0RE4L	KX2-361	Phase 1	ko04137	1.9412e-05	6.02045	A2-A0EQ
9569	SRC	T85943	Module_24	D0RE4L	KX2-361	Phase 1	ko04540	2.0388e-05	5.99587	A2-A0EQ
9570	SRC	T85943	Module_24	D0RE4L	KX2-361	Phase 1	ko04810	0.00050731	4.36166	A2-A0EQ
9571	SRC	T85943	Module_24	D0RE4L	KX2-361	Phase 1	ko04625	5.63723e-05	5.48491	A2-A0EQ
9572	SRC	T85943	Module_24	D0RE4L	KX2-361	Phase 1	ko04062	0.000430519	4.4471	A2-A0EQ
9573	SRC	T85943	Module_24	D0RE4L	KX2-361	Phase 1	ko04912	2.4615e-05	5.90141	A2-A0EQ
9574	SRC	T85943	Module_24	D0RE4L	KX2-361	Phase 1	ko04915	4.89718e-05	5.55581	A2-A0EQ
9575	SRC	T85943	Module_24	D0RE4L	KX2-361	Phase 1	ko04917	2.13958e-05	5.97169	A2-A0EQ
9576	SRC	T85943	Module_24	D0RE4L	KX2-361	Phase 1	ko04921	0.00012934	5.06461	A2-A0EQ
9577	SRC	T85943	Module_24	D0RE4L	KX2-361	Phase 1	ko04926	9.32457e-05	5.23066	A2-A0EQ
9578	SRC	T85943	Module_24	D0RE4L	KX2-361	Phase 1	ko04919	8.28787e-05	5.29032	A2-A0EQ
9579	SRC	T85943	Module_24	D0RE4L	KX2-361	Phase 1	ko04360	0.000194467	4.85663	A2-A0EQ
9580	SRC	T85943	Module_24	D0RE4L	KX2-361	Phase 1	ko05206	0.00131141	3.85965	A2-A0EQ
9581	SRC	T85943	Module_24	D0RE4L	KX2-361	Phase 1	ko05205	0.000423283	4.4559	A2-A0EQ
9582	SRC	T85943	Module_24	D0RE4L	KX2-361	Phase 1	ko05207	0.000217008	4.80047	A2-A0EQ
9583	SRC	T85943	Module_24	D0RE4L	KX2-361	Phase 1	ko05208	0.000491299	4.37838	A2-A0EQ
9584	SRC	T85943	Module_24	D0RE4L	KX2-361	Phase 1	ko05203	1.71958e-05	4.88031	A2-A0EQ
9585	SRC	T85943	Module_24	D0RE4L	KX2-361	Phase 1	ko05219	4.98832e-06	6.70106	A2-A0EQ
9586	SRC	T85943	Module_24	D0RE4L	KX2-361	Phase 1	ko05161	0.000226478	4.77857	A2-A0EQ
9587	SRC	T85943	Module_24	D0RE4L	KX2-361	Phase 1	ko05163	0.000628838	4.24936	A2-A0EQ
9588	SRC	T85943	Module_24	D0RE4L	KX2-361	Phase 1	ko05167	0.000445231	4.42963	A2-A0EQ
9589	SRC	T85943	Module_24	D0RE4L	KX2-361	Phase 1	ko05417	0.000374815	4.51897	A2-A0EQ
9590	SRC	T85943	Module_24	D0RE4L	KX2-361	Phase 1	ko01521	3.33297e-05	5.7493	A2-A0EQ
9591	SRC	T85943	Module_24	D0RE4L	KX2-361	Phase 1	ko01522	4.72272e-05	5.57407	A2-A0EQ
9592	SRC	T85943	Module_24	D0RE4L	KX2-361	Phase 1	ko04147	0.0245063	2.14966	A2-A0EQ
9593	SRC	T85943	Module_24	D0RE4L	KX2-361	Phase 1	ko04031	0.000557344	4.31255	A2-A0EQ
9594	SRC	T85943	Module_24	D05YEI	SUN-K0706	Phase 1	ko04012	3.47192e-05	5.72878	A2-A0EQ
9595	SRC	T85943	Module_24	D05YEI	SUN-K0706	Phase 1	ko04015	0.000409046	4.47366	A2-A0EQ
9596	SRC	T85943	Module_24	D05YEI	SUN-K0706	Phase 1	ko04370	7.20942e-06	6.51651	A2-A0EQ
9597	SRC	T85943	Module_24	D05YEI	SUN-K0706	Phase 1	ko04137	1.9412e-05	6.02045	A2-A0EQ
9598	SRC	T85943	Module_24	D05YEI	SUN-K0706	Phase 1	ko04540	2.0388e-05	5.99587	A2-A0EQ
9599	SRC	T85943	Module_24	D05YEI	SUN-K0706	Phase 1	ko04810	0.00050731	4.36166	A2-A0EQ
9600	SRC	T85943	Module_24	D05YEI	SUN-K0706	Phase 1	ko04625	5.63723e-05	5.48491	A2-A0EQ
9601	SRC	T85943	Module_24	D05YEI	SUN-K0706	Phase 1	ko04062	0.000430519	4.4471	A2-A0EQ
9602	SRC	T85943	Module_24	D05YEI	SUN-K0706	Phase 1	ko04912	2.4615e-05	5.90141	A2-A0EQ
9603	SRC	T85943	Module_24	D05YEI	SUN-K0706	Phase 1	ko04915	4.89718e-05	5.55581	A2-A0EQ
9604	SRC	T85943	Module_24	D05YEI	SUN-K0706	Phase 1	ko04917	2.13958e-05	5.97169	A2-A0EQ
9605	SRC	T85943	Module_24	D05YEI	SUN-K0706	Phase 1	ko04921	0.00012934	5.06461	A2-A0EQ
9606	SRC	T85943	Module_24	D05YEI	SUN-K0706	Phase 1	ko04926	9.32457e-05	5.23066	A2-A0EQ
9607	SRC	T85943	Module_24	D05YEI	SUN-K0706	Phase 1	ko04919	8.28787e-05	5.29032	A2-A0EQ
9608	SRC	T85943	Module_24	D05YEI	SUN-K0706	Phase 1	ko04360	0.000194467	4.85663	A2-A0EQ
9609	SRC	T85943	Module_24	D05YEI	SUN-K0706	Phase 1	ko05206	0.00131141	3.85965	A2-A0EQ
9610	SRC	T85943	Module_24	D05YEI	SUN-K0706	Phase 1	ko05205	0.000423283	4.4559	A2-A0EQ
9611	SRC	T85943	Module_24	D05YEI	SUN-K0706	Phase 1	ko05207	0.000217008	4.80047	A2-A0EQ
9612	SRC	T85943	Module_24	D05YEI	SUN-K0706	Phase 1	ko05208	0.000491299	4.37838	A2-A0EQ
9613	SRC	T85943	Module_24	D05YEI	SUN-K0706	Phase 1	ko05203	1.71958e-05	4.88031	A2-A0EQ
9614	SRC	T85943	Module_24	D05YEI	SUN-K0706	Phase 1	ko05219	4.98832e-06	6.70106	A2-A0EQ
9615	SRC	T85943	Module_24	D05YEI	SUN-K0706	Phase 1	ko05161	0.000226478	4.77857	A2-A0EQ
9616	SRC	T85943	Module_24	D05YEI	SUN-K0706	Phase 1	ko05163	0.000628838	4.24936	A2-A0EQ
9617	SRC	T85943	Module_24	D05YEI	SUN-K0706	Phase 1	ko05167	0.000445231	4.42963	A2-A0EQ
9618	SRC	T85943	Module_24	D05YEI	SUN-K0706	Phase 1	ko05417	0.000374815	4.51897	A2-A0EQ
9619	SRC	T85943	Module_24	D05YEI	SUN-K0706	Phase 1	ko01521	3.33297e-05	5.7493	A2-A0EQ
9620	SRC	T85943	Module_24	D05YEI	SUN-K0706	Phase 1	ko01522	4.72272e-05	5.57407	A2-A0EQ
9621	SRC	T85943	Module_24	D05YEI	SUN-K0706	Phase 1	ko04147	0.0245063	2.14966	A2-A0EQ
9622	SRC	T85943	Module_24	D05YEI	SUN-K0706	Phase 1	ko04031	0.000557344	4.31255	A2-A0EQ
9623	SRC	T85943	Module_24	D7M8LI	TPX-0022	Phase 1	ko04012	3.47192e-05	5.72878	A2-A0EQ
9624	SRC	T85943	Module_24	D7M8LI	TPX-0022	Phase 1	ko04015	0.000409046	4.47366	A2-A0EQ
9625	SRC	T85943	Module_24	D7M8LI	TPX-0022	Phase 1	ko04370	7.20942e-06	6.51651	A2-A0EQ
9626	SRC	T85943	Module_24	D7M8LI	TPX-0022	Phase 1	ko04137	1.9412e-05	6.02045	A2-A0EQ
9627	SRC	T85943	Module_24	D7M8LI	TPX-0022	Phase 1	ko04540	2.0388e-05	5.99587	A2-A0EQ
9628	SRC	T85943	Module_24	D7M8LI	TPX-0022	Phase 1	ko04810	0.00050731	4.36166	A2-A0EQ
9629	SRC	T85943	Module_24	D7M8LI	TPX-0022	Phase 1	ko04625	5.63723e-05	5.48491	A2-A0EQ
9630	SRC	T85943	Module_24	D7M8LI	TPX-0022	Phase 1	ko04062	0.000430519	4.4471	A2-A0EQ
9631	SRC	T85943	Module_24	D7M8LI	TPX-0022	Phase 1	ko04912	2.4615e-05	5.90141	A2-A0EQ
9632	SRC	T85943	Module_24	D7M8LI	TPX-0022	Phase 1	ko04915	4.89718e-05	5.55581	A2-A0EQ
9633	SRC	T85943	Module_24	D7M8LI	TPX-0022	Phase 1	ko04917	2.13958e-05	5.97169	A2-A0EQ
9634	SRC	T85943	Module_24	D7M8LI	TPX-0022	Phase 1	ko04921	0.00012934	5.06461	A2-A0EQ
9635	SRC	T85943	Module_24	D7M8LI	TPX-0022	Phase 1	ko04926	9.32457e-05	5.23066	A2-A0EQ
9636	SRC	T85943	Module_24	D7M8LI	TPX-0022	Phase 1	ko04919	8.28787e-05	5.29032	A2-A0EQ
9637	SRC	T85943	Module_24	D7M8LI	TPX-0022	Phase 1	ko04360	0.000194467	4.85663	A2-A0EQ
9638	SRC	T85943	Module_24	D7M8LI	TPX-0022	Phase 1	ko05206	0.00131141	3.85965	A2-A0EQ
9639	SRC	T85943	Module_24	D7M8LI	TPX-0022	Phase 1	ko05205	0.000423283	4.4559	A2-A0EQ
9640	SRC	T85943	Module_24	D7M8LI	TPX-0022	Phase 1	ko05207	0.000217008	4.80047	A2-A0EQ
9641	SRC	T85943	Module_24	D7M8LI	TPX-0022	Phase 1	ko05208	0.000491299	4.37838	A2-A0EQ
9642	SRC	T85943	Module_24	D7M8LI	TPX-0022	Phase 1	ko05203	1.71958e-05	4.88031	A2-A0EQ
9643	SRC	T85943	Module_24	D7M8LI	TPX-0022	Phase 1	ko05219	4.98832e-06	6.70106	A2-A0EQ
9644	SRC	T85943	Module_24	D7M8LI	TPX-0022	Phase 1	ko05161	0.000226478	4.77857	A2-A0EQ
9645	SRC	T85943	Module_24	D7M8LI	TPX-0022	Phase 1	ko05163	0.000628838	4.24936	A2-A0EQ
9646	SRC	T85943	Module_24	D7M8LI	TPX-0022	Phase 1	ko05167	0.000445231	4.42963	A2-A0EQ
9647	SRC	T85943	Module_24	D7M8LI	TPX-0022	Phase 1	ko05417	0.000374815	4.51897	A2-A0EQ
9648	SRC	T85943	Module_24	D7M8LI	TPX-0022	Phase 1	ko01521	3.33297e-05	5.7493	A2-A0EQ
9649	SRC	T85943	Module_24	D7M8LI	TPX-0022	Phase 1	ko01522	4.72272e-05	5.57407	A2-A0EQ
9650	SRC	T85943	Module_24	D7M8LI	TPX-0022	Phase 1	ko04147	0.0245063	2.14966	A2-A0EQ
9651	SRC	T85943	Module_24	D7M8LI	TPX-0022	Phase 1	ko04031	0.000557344	4.31255	A2-A0EQ
9652	SRC	T85943	Module_24	D0QD5Y	Aromatic bicyclic compound 1	Patented	ko04012	3.47192e-05	5.72878	A2-A0EQ
9653	SRC	T85943	Module_24	D0QD5Y	Aromatic bicyclic compound 1	Patented	ko04015	0.000409046	4.47366	A2-A0EQ
9654	SRC	T85943	Module_24	D0QD5Y	Aromatic bicyclic compound 1	Patented	ko04370	7.20942e-06	6.51651	A2-A0EQ
9655	SRC	T85943	Module_24	D0QD5Y	Aromatic bicyclic compound 1	Patented	ko04137	1.9412e-05	6.02045	A2-A0EQ
9656	SRC	T85943	Module_24	D0QD5Y	Aromatic bicyclic compound 1	Patented	ko04540	2.0388e-05	5.99587	A2-A0EQ
9657	SRC	T85943	Module_24	D0QD5Y	Aromatic bicyclic compound 1	Patented	ko04810	0.00050731	4.36166	A2-A0EQ
9658	SRC	T85943	Module_24	D0QD5Y	Aromatic bicyclic compound 1	Patented	ko04625	5.63723e-05	5.48491	A2-A0EQ
9659	SRC	T85943	Module_24	D0QD5Y	Aromatic bicyclic compound 1	Patented	ko04062	0.000430519	4.4471	A2-A0EQ
9660	SRC	T85943	Module_24	D0QD5Y	Aromatic bicyclic compound 1	Patented	ko04912	2.4615e-05	5.90141	A2-A0EQ
9661	SRC	T85943	Module_24	D0QD5Y	Aromatic bicyclic compound 1	Patented	ko04915	4.89718e-05	5.55581	A2-A0EQ
9662	SRC	T85943	Module_24	D0QD5Y	Aromatic bicyclic compound 1	Patented	ko04917	2.13958e-05	5.97169	A2-A0EQ
9663	SRC	T85943	Module_24	D0QD5Y	Aromatic bicyclic compound 1	Patented	ko04921	0.00012934	5.06461	A2-A0EQ
9664	SRC	T85943	Module_24	D0QD5Y	Aromatic bicyclic compound 1	Patented	ko04926	9.32457e-05	5.23066	A2-A0EQ
9665	SRC	T85943	Module_24	D0QD5Y	Aromatic bicyclic compound 1	Patented	ko04919	8.28787e-05	5.29032	A2-A0EQ
9666	SRC	T85943	Module_24	D0QD5Y	Aromatic bicyclic compound 1	Patented	ko04360	0.000194467	4.85663	A2-A0EQ
9667	SRC	T85943	Module_24	D0QD5Y	Aromatic bicyclic compound 1	Patented	ko05206	0.00131141	3.85965	A2-A0EQ
9668	SRC	T85943	Module_24	D0QD5Y	Aromatic bicyclic compound 1	Patented	ko05205	0.000423283	4.4559	A2-A0EQ
9669	SRC	T85943	Module_24	D0QD5Y	Aromatic bicyclic compound 1	Patented	ko05207	0.000217008	4.80047	A2-A0EQ
9670	SRC	T85943	Module_24	D0QD5Y	Aromatic bicyclic compound 1	Patented	ko05208	0.000491299	4.37838	A2-A0EQ
9671	SRC	T85943	Module_24	D0QD5Y	Aromatic bicyclic compound 1	Patented	ko05203	1.71958e-05	4.88031	A2-A0EQ
9672	SRC	T85943	Module_24	D0QD5Y	Aromatic bicyclic compound 1	Patented	ko05219	4.98832e-06	6.70106	A2-A0EQ
9673	SRC	T85943	Module_24	D0QD5Y	Aromatic bicyclic compound 1	Patented	ko05161	0.000226478	4.77857	A2-A0EQ
9674	SRC	T85943	Module_24	D0QD5Y	Aromatic bicyclic compound 1	Patented	ko05163	0.000628838	4.24936	A2-A0EQ
9675	SRC	T85943	Module_24	D0QD5Y	Aromatic bicyclic compound 1	Patented	ko05167	0.000445231	4.42963	A2-A0EQ
9676	SRC	T85943	Module_24	D0QD5Y	Aromatic bicyclic compound 1	Patented	ko05417	0.000374815	4.51897	A2-A0EQ
9677	SRC	T85943	Module_24	D0QD5Y	Aromatic bicyclic compound 1	Patented	ko01521	3.33297e-05	5.7493	A2-A0EQ
9678	SRC	T85943	Module_24	D0QD5Y	Aromatic bicyclic compound 1	Patented	ko01522	4.72272e-05	5.57407	A2-A0EQ
9679	SRC	T85943	Module_24	D0QD5Y	Aromatic bicyclic compound 1	Patented	ko04147	0.0245063	2.14966	A2-A0EQ
9680	SRC	T85943	Module_24	D0QD5Y	Aromatic bicyclic compound 1	Patented	ko04031	0.000557344	4.31255	A2-A0EQ
9681	SRC	T85943	Module_24	D0VI7E	Aromatic bicyclic compound 2	Patented	ko04012	3.47192e-05	5.72878	A2-A0EQ
9682	SRC	T85943	Module_24	D0VI7E	Aromatic bicyclic compound 2	Patented	ko04015	0.000409046	4.47366	A2-A0EQ
9683	SRC	T85943	Module_24	D0VI7E	Aromatic bicyclic compound 2	Patented	ko04370	7.20942e-06	6.51651	A2-A0EQ
9684	SRC	T85943	Module_24	D0VI7E	Aromatic bicyclic compound 2	Patented	ko04137	1.9412e-05	6.02045	A2-A0EQ
9685	SRC	T85943	Module_24	D0VI7E	Aromatic bicyclic compound 2	Patented	ko04540	2.0388e-05	5.99587	A2-A0EQ
9686	SRC	T85943	Module_24	D0VI7E	Aromatic bicyclic compound 2	Patented	ko04810	0.00050731	4.36166	A2-A0EQ
9687	SRC	T85943	Module_24	D0VI7E	Aromatic bicyclic compound 2	Patented	ko04625	5.63723e-05	5.48491	A2-A0EQ
9688	SRC	T85943	Module_24	D0VI7E	Aromatic bicyclic compound 2	Patented	ko04062	0.000430519	4.4471	A2-A0EQ
9689	SRC	T85943	Module_24	D0VI7E	Aromatic bicyclic compound 2	Patented	ko04912	2.4615e-05	5.90141	A2-A0EQ
9690	SRC	T85943	Module_24	D0VI7E	Aromatic bicyclic compound 2	Patented	ko04915	4.89718e-05	5.55581	A2-A0EQ
9691	SRC	T85943	Module_24	D0VI7E	Aromatic bicyclic compound 2	Patented	ko04917	2.13958e-05	5.97169	A2-A0EQ
9692	SRC	T85943	Module_24	D0VI7E	Aromatic bicyclic compound 2	Patented	ko04921	0.00012934	5.06461	A2-A0EQ
9693	SRC	T85943	Module_24	D0VI7E	Aromatic bicyclic compound 2	Patented	ko04926	9.32457e-05	5.23066	A2-A0EQ
9694	SRC	T85943	Module_24	D0VI7E	Aromatic bicyclic compound 2	Patented	ko04919	8.28787e-05	5.29032	A2-A0EQ
9695	SRC	T85943	Module_24	D0VI7E	Aromatic bicyclic compound 2	Patented	ko04360	0.000194467	4.85663	A2-A0EQ
9696	SRC	T85943	Module_24	D0VI7E	Aromatic bicyclic compound 2	Patented	ko05206	0.00131141	3.85965	A2-A0EQ
9697	SRC	T85943	Module_24	D0VI7E	Aromatic bicyclic compound 2	Patented	ko05205	0.000423283	4.4559	A2-A0EQ
