## Supplemental Data for "Unveiling Hidden Connections in Omics Data *via* pyPARAGON: an Integrative Hybrid Approach for Disease Network Construction" (part 2 of 3)

### Sheet: TableS3 Context specific drugs  (continued)
	Target_Gene	TargetID	Community	DrugID	DrugName	DrugStatus	C_ID	p_value	Enrichment Score	Patient
9698	SRC	T85943	Module_24	D0VI7E	Aromatic bicyclic compound 2	Patented	ko05207	0.000217008	4.80047	A2-A0EQ
9699	SRC	T85943	Module_24	D0VI7E	Aromatic bicyclic compound 2	Patented	ko05208	0.000491299	4.37838	A2-A0EQ
9700	SRC	T85943	Module_24	D0VI7E	Aromatic bicyclic compound 2	Patented	ko05203	1.71958e-05	4.88031	A2-A0EQ
9701	SRC	T85943	Module_24	D0VI7E	Aromatic bicyclic compound 2	Patented	ko05219	4.98832e-06	6.70106	A2-A0EQ
9702	SRC	T85943	Module_24	D0VI7E	Aromatic bicyclic compound 2	Patented	ko05161	0.000226478	4.77857	A2-A0EQ
9703	SRC	T85943	Module_24	D0VI7E	Aromatic bicyclic compound 2	Patented	ko05163	0.000628838	4.24936	A2-A0EQ
9704	SRC	T85943	Module_24	D0VI7E	Aromatic bicyclic compound 2	Patented	ko05167	0.000445231	4.42963	A2-A0EQ
9705	SRC	T85943	Module_24	D0VI7E	Aromatic bicyclic compound 2	Patented	ko05417	0.000374815	4.51897	A2-A0EQ
9706	SRC	T85943	Module_24	D0VI7E	Aromatic bicyclic compound 2	Patented	ko01521	3.33297e-05	5.7493	A2-A0EQ
9707	SRC	T85943	Module_24	D0VI7E	Aromatic bicyclic compound 2	Patented	ko01522	4.72272e-05	5.57407	A2-A0EQ
9708	SRC	T85943	Module_24	D0VI7E	Aromatic bicyclic compound 2	Patented	ko04147	0.0245063	2.14966	A2-A0EQ
9709	SRC	T85943	Module_24	D0VI7E	Aromatic bicyclic compound 2	Patented	ko04031	0.000557344	4.31255	A2-A0EQ
9710	SRC	T85943	Module_24	D0M5AG	Aromatic bicyclic compound 3	Patented	ko04012	3.47192e-05	5.72878	A2-A0EQ
9711	SRC	T85943	Module_24	D0M5AG	Aromatic bicyclic compound 3	Patented	ko04015	0.000409046	4.47366	A2-A0EQ
9712	SRC	T85943	Module_24	D0M5AG	Aromatic bicyclic compound 3	Patented	ko04370	7.20942e-06	6.51651	A2-A0EQ
9713	SRC	T85943	Module_24	D0M5AG	Aromatic bicyclic compound 3	Patented	ko04137	1.9412e-05	6.02045	A2-A0EQ
9714	SRC	T85943	Module_24	D0M5AG	Aromatic bicyclic compound 3	Patented	ko04540	2.0388e-05	5.99587	A2-A0EQ
9715	SRC	T85943	Module_24	D0M5AG	Aromatic bicyclic compound 3	Patented	ko04810	0.00050731	4.36166	A2-A0EQ
9716	SRC	T85943	Module_24	D0M5AG	Aromatic bicyclic compound 3	Patented	ko04625	5.63723e-05	5.48491	A2-A0EQ
9717	SRC	T85943	Module_24	D0M5AG	Aromatic bicyclic compound 3	Patented	ko04062	0.000430519	4.4471	A2-A0EQ
9718	SRC	T85943	Module_24	D0M5AG	Aromatic bicyclic compound 3	Patented	ko04912	2.4615e-05	5.90141	A2-A0EQ
9719	SRC	T85943	Module_24	D0M5AG	Aromatic bicyclic compound 3	Patented	ko04915	4.89718e-05	5.55581	A2-A0EQ
9720	SRC	T85943	Module_24	D0M5AG	Aromatic bicyclic compound 3	Patented	ko04917	2.13958e-05	5.97169	A2-A0EQ
9721	SRC	T85943	Module_24	D0M5AG	Aromatic bicyclic compound 3	Patented	ko04921	0.00012934	5.06461	A2-A0EQ
9722	SRC	T85943	Module_24	D0M5AG	Aromatic bicyclic compound 3	Patented	ko04926	9.32457e-05	5.23066	A2-A0EQ
9723	SRC	T85943	Module_24	D0M5AG	Aromatic bicyclic compound 3	Patented	ko04919	8.28787e-05	5.29032	A2-A0EQ
9724	SRC	T85943	Module_24	D0M5AG	Aromatic bicyclic compound 3	Patented	ko04360	0.000194467	4.85663	A2-A0EQ
9725	SRC	T85943	Module_24	D0M5AG	Aromatic bicyclic compound 3	Patented	ko05206	0.00131141	3.85965	A2-A0EQ
9726	SRC	T85943	Module_24	D0M5AG	Aromatic bicyclic compound 3	Patented	ko05205	0.000423283	4.4559	A2-A0EQ
9727	SRC	T85943	Module_24	D0M5AG	Aromatic bicyclic compound 3	Patented	ko05207	0.000217008	4.80047	A2-A0EQ
9728	SRC	T85943	Module_24	D0M5AG	Aromatic bicyclic compound 3	Patented	ko05208	0.000491299	4.37838	A2-A0EQ
9729	SRC	T85943	Module_24	D0M5AG	Aromatic bicyclic compound 3	Patented	ko05203	1.71958e-05	4.88031	A2-A0EQ
9730	SRC	T85943	Module_24	D0M5AG	Aromatic bicyclic compound 3	Patented	ko05219	4.98832e-06	6.70106	A2-A0EQ
9731	SRC	T85943	Module_24	D0M5AG	Aromatic bicyclic compound 3	Patented	ko05161	0.000226478	4.77857	A2-A0EQ
9732	SRC	T85943	Module_24	D0M5AG	Aromatic bicyclic compound 3	Patented	ko05163	0.000628838	4.24936	A2-A0EQ
9733	SRC	T85943	Module_24	D0M5AG	Aromatic bicyclic compound 3	Patented	ko05167	0.000445231	4.42963	A2-A0EQ
9734	SRC	T85943	Module_24	D0M5AG	Aromatic bicyclic compound 3	Patented	ko05417	0.000374815	4.51897	A2-A0EQ
9735	SRC	T85943	Module_24	D0M5AG	Aromatic bicyclic compound 3	Patented	ko01521	3.33297e-05	5.7493	A2-A0EQ
9736	SRC	T85943	Module_24	D0M5AG	Aromatic bicyclic compound 3	Patented	ko01522	4.72272e-05	5.57407	A2-A0EQ
9737	SRC	T85943	Module_24	D0M5AG	Aromatic bicyclic compound 3	Patented	ko04147	0.0245063	2.14966	A2-A0EQ
9738	SRC	T85943	Module_24	D0M5AG	Aromatic bicyclic compound 3	Patented	ko04031	0.000557344	4.31255	A2-A0EQ
9739	SRC	T85943	Module_24	D0M9YZ	Aromatic bicyclic compound 4	Patented	ko04012	3.47192e-05	5.72878	A2-A0EQ
9740	SRC	T85943	Module_24	D0M9YZ	Aromatic bicyclic compound 4	Patented	ko04015	0.000409046	4.47366	A2-A0EQ
9741	SRC	T85943	Module_24	D0M9YZ	Aromatic bicyclic compound 4	Patented	ko04370	7.20942e-06	6.51651	A2-A0EQ
9742	SRC	T85943	Module_24	D0M9YZ	Aromatic bicyclic compound 4	Patented	ko04137	1.9412e-05	6.02045	A2-A0EQ
9743	SRC	T85943	Module_24	D0M9YZ	Aromatic bicyclic compound 4	Patented	ko04540	2.0388e-05	5.99587	A2-A0EQ
9744	SRC	T85943	Module_24	D0M9YZ	Aromatic bicyclic compound 4	Patented	ko04810	0.00050731	4.36166	A2-A0EQ
9745	SRC	T85943	Module_24	D0M9YZ	Aromatic bicyclic compound 4	Patented	ko04625	5.63723e-05	5.48491	A2-A0EQ
9746	SRC	T85943	Module_24	D0M9YZ	Aromatic bicyclic compound 4	Patented	ko04062	0.000430519	4.4471	A2-A0EQ
9747	SRC	T85943	Module_24	D0M9YZ	Aromatic bicyclic compound 4	Patented	ko04912	2.4615e-05	5.90141	A2-A0EQ
9748	SRC	T85943	Module_24	D0M9YZ	Aromatic bicyclic compound 4	Patented	ko04915	4.89718e-05	5.55581	A2-A0EQ
9749	SRC	T85943	Module_24	D0M9YZ	Aromatic bicyclic compound 4	Patented	ko04917	2.13958e-05	5.97169	A2-A0EQ
9750	SRC	T85943	Module_24	D0M9YZ	Aromatic bicyclic compound 4	Patented	ko04921	0.00012934	5.06461	A2-A0EQ
9751	SRC	T85943	Module_24	D0M9YZ	Aromatic bicyclic compound 4	Patented	ko04926	9.32457e-05	5.23066	A2-A0EQ
9752	SRC	T85943	Module_24	D0M9YZ	Aromatic bicyclic compound 4	Patented	ko04919	8.28787e-05	5.29032	A2-A0EQ
9753	SRC	T85943	Module_24	D0M9YZ	Aromatic bicyclic compound 4	Patented	ko04360	0.000194467	4.85663	A2-A0EQ
9754	SRC	T85943	Module_24	D0M9YZ	Aromatic bicyclic compound 4	Patented	ko05206	0.00131141	3.85965	A2-A0EQ
9755	SRC	T85943	Module_24	D0M9YZ	Aromatic bicyclic compound 4	Patented	ko05205	0.000423283	4.4559	A2-A0EQ
9756	SRC	T85943	Module_24	D0M9YZ	Aromatic bicyclic compound 4	Patented	ko05207	0.000217008	4.80047	A2-A0EQ
9757	SRC	T85943	Module_24	D0M9YZ	Aromatic bicyclic compound 4	Patented	ko05208	0.000491299	4.37838	A2-A0EQ
9758	SRC	T85943	Module_24	D0M9YZ	Aromatic bicyclic compound 4	Patented	ko05203	1.71958e-05	4.88031	A2-A0EQ
9759	SRC	T85943	Module_24	D0M9YZ	Aromatic bicyclic compound 4	Patented	ko05219	4.98832e-06	6.70106	A2-A0EQ
9760	SRC	T85943	Module_24	D0M9YZ	Aromatic bicyclic compound 4	Patented	ko05161	0.000226478	4.77857	A2-A0EQ
9761	SRC	T85943	Module_24	D0M9YZ	Aromatic bicyclic compound 4	Patented	ko05163	0.000628838	4.24936	A2-A0EQ
9762	SRC	T85943	Module_24	D0M9YZ	Aromatic bicyclic compound 4	Patented	ko05167	0.000445231	4.42963	A2-A0EQ
9763	SRC	T85943	Module_24	D0M9YZ	Aromatic bicyclic compound 4	Patented	ko05417	0.000374815	4.51897	A2-A0EQ
9764	SRC	T85943	Module_24	D0M9YZ	Aromatic bicyclic compound 4	Patented	ko01521	3.33297e-05	5.7493	A2-A0EQ
9765	SRC	T85943	Module_24	D0M9YZ	Aromatic bicyclic compound 4	Patented	ko01522	4.72272e-05	5.57407	A2-A0EQ
9766	SRC	T85943	Module_24	D0M9YZ	Aromatic bicyclic compound 4	Patented	ko04147	0.0245063	2.14966	A2-A0EQ
9767	SRC	T85943	Module_24	D0M9YZ	Aromatic bicyclic compound 4	Patented	ko04031	0.000557344	4.31255	A2-A0EQ
9768	SRC	T85943	Module_24	D0Q5JV	Aromatic bicyclic compound 5	Patented	ko04012	3.47192e-05	5.72878	A2-A0EQ
9769	SRC	T85943	Module_24	D0Q5JV	Aromatic bicyclic compound 5	Patented	ko04015	0.000409046	4.47366	A2-A0EQ
9770	SRC	T85943	Module_24	D0Q5JV	Aromatic bicyclic compound 5	Patented	ko04370	7.20942e-06	6.51651	A2-A0EQ
9771	SRC	T85943	Module_24	D0Q5JV	Aromatic bicyclic compound 5	Patented	ko04137	1.9412e-05	6.02045	A2-A0EQ
9772	SRC	T85943	Module_24	D0Q5JV	Aromatic bicyclic compound 5	Patented	ko04540	2.0388e-05	5.99587	A2-A0EQ
9773	SRC	T85943	Module_24	D0Q5JV	Aromatic bicyclic compound 5	Patented	ko04810	0.00050731	4.36166	A2-A0EQ
9774	SRC	T85943	Module_24	D0Q5JV	Aromatic bicyclic compound 5	Patented	ko04625	5.63723e-05	5.48491	A2-A0EQ
9775	SRC	T85943	Module_24	D0Q5JV	Aromatic bicyclic compound 5	Patented	ko04062	0.000430519	4.4471	A2-A0EQ
9776	SRC	T85943	Module_24	D0Q5JV	Aromatic bicyclic compound 5	Patented	ko04912	2.4615e-05	5.90141	A2-A0EQ
9777	SRC	T85943	Module_24	D0Q5JV	Aromatic bicyclic compound 5	Patented	ko04915	4.89718e-05	5.55581	A2-A0EQ
9778	SRC	T85943	Module_24	D0Q5JV	Aromatic bicyclic compound 5	Patented	ko04917	2.13958e-05	5.97169	A2-A0EQ
9779	SRC	T85943	Module_24	D0Q5JV	Aromatic bicyclic compound 5	Patented	ko04921	0.00012934	5.06461	A2-A0EQ
9780	SRC	T85943	Module_24	D0Q5JV	Aromatic bicyclic compound 5	Patented	ko04926	9.32457e-05	5.23066	A2-A0EQ
9781	SRC	T85943	Module_24	D0Q5JV	Aromatic bicyclic compound 5	Patented	ko04919	8.28787e-05	5.29032	A2-A0EQ
9782	SRC	T85943	Module_24	D0Q5JV	Aromatic bicyclic compound 5	Patented	ko04360	0.000194467	4.85663	A2-A0EQ
9783	SRC	T85943	Module_24	D0Q5JV	Aromatic bicyclic compound 5	Patented	ko05206	0.00131141	3.85965	A2-A0EQ
9784	SRC	T85943	Module_24	D0Q5JV	Aromatic bicyclic compound 5	Patented	ko05205	0.000423283	4.4559	A2-A0EQ
9785	SRC	T85943	Module_24	D0Q5JV	Aromatic bicyclic compound 5	Patented	ko05207	0.000217008	4.80047	A2-A0EQ
9786	SRC	T85943	Module_24	D0Q5JV	Aromatic bicyclic compound 5	Patented	ko05208	0.000491299	4.37838	A2-A0EQ
9787	SRC	T85943	Module_24	D0Q5JV	Aromatic bicyclic compound 5	Patented	ko05203	1.71958e-05	4.88031	A2-A0EQ
9788	SRC	T85943	Module_24	D0Q5JV	Aromatic bicyclic compound 5	Patented	ko05219	4.98832e-06	6.70106	A2-A0EQ
9789	SRC	T85943	Module_24	D0Q5JV	Aromatic bicyclic compound 5	Patented	ko05161	0.000226478	4.77857	A2-A0EQ
9790	SRC	T85943	Module_24	D0Q5JV	Aromatic bicyclic compound 5	Patented	ko05163	0.000628838	4.24936	A2-A0EQ
9791	SRC	T85943	Module_24	D0Q5JV	Aromatic bicyclic compound 5	Patented	ko05167	0.000445231	4.42963	A2-A0EQ
9792	SRC	T85943	Module_24	D0Q5JV	Aromatic bicyclic compound 5	Patented	ko05417	0.000374815	4.51897	A2-A0EQ
9793	SRC	T85943	Module_24	D0Q5JV	Aromatic bicyclic compound 5	Patented	ko01521	3.33297e-05	5.7493	A2-A0EQ
9794	SRC	T85943	Module_24	D0Q5JV	Aromatic bicyclic compound 5	Patented	ko01522	4.72272e-05	5.57407	A2-A0EQ
9795	SRC	T85943	Module_24	D0Q5JV	Aromatic bicyclic compound 5	Patented	ko04147	0.0245063	2.14966	A2-A0EQ
9796	SRC	T85943	Module_24	D0Q5JV	Aromatic bicyclic compound 5	Patented	ko04031	0.000557344	4.31255	A2-A0EQ
9797	SRC	T85943	Module_24	D09RTW	Aromatic bicyclic compound 6	Patented	ko04012	3.47192e-05	5.72878	A2-A0EQ
9798	SRC	T85943	Module_24	D09RTW	Aromatic bicyclic compound 6	Patented	ko04015	0.000409046	4.47366	A2-A0EQ
9799	SRC	T85943	Module_24	D09RTW	Aromatic bicyclic compound 6	Patented	ko04370	7.20942e-06	6.51651	A2-A0EQ
9800	SRC	T85943	Module_24	D09RTW	Aromatic bicyclic compound 6	Patented	ko04137	1.9412e-05	6.02045	A2-A0EQ
9801	SRC	T85943	Module_24	D09RTW	Aromatic bicyclic compound 6	Patented	ko04540	2.0388e-05	5.99587	A2-A0EQ
9802	SRC	T85943	Module_24	D09RTW	Aromatic bicyclic compound 6	Patented	ko04810	0.00050731	4.36166	A2-A0EQ
9803	SRC	T85943	Module_24	D09RTW	Aromatic bicyclic compound 6	Patented	ko04625	5.63723e-05	5.48491	A2-A0EQ
9804	SRC	T85943	Module_24	D09RTW	Aromatic bicyclic compound 6	Patented	ko04062	0.000430519	4.4471	A2-A0EQ
9805	SRC	T85943	Module_24	D09RTW	Aromatic bicyclic compound 6	Patented	ko04912	2.4615e-05	5.90141	A2-A0EQ
9806	SRC	T85943	Module_24	D09RTW	Aromatic bicyclic compound 6	Patented	ko04915	4.89718e-05	5.55581	A2-A0EQ
9807	SRC	T85943	Module_24	D09RTW	Aromatic bicyclic compound 6	Patented	ko04917	2.13958e-05	5.97169	A2-A0EQ
9808	SRC	T85943	Module_24	D09RTW	Aromatic bicyclic compound 6	Patented	ko04921	0.00012934	5.06461	A2-A0EQ
9809	SRC	T85943	Module_24	D09RTW	Aromatic bicyclic compound 6	Patented	ko04926	9.32457e-05	5.23066	A2-A0EQ
9810	SRC	T85943	Module_24	D09RTW	Aromatic bicyclic compound 6	Patented	ko04919	8.28787e-05	5.29032	A2-A0EQ
9811	SRC	T85943	Module_24	D09RTW	Aromatic bicyclic compound 6	Patented	ko04360	0.000194467	4.85663	A2-A0EQ
9812	SRC	T85943	Module_24	D09RTW	Aromatic bicyclic compound 6	Patented	ko05206	0.00131141	3.85965	A2-A0EQ
9813	SRC	T85943	Module_24	D09RTW	Aromatic bicyclic compound 6	Patented	ko05205	0.000423283	4.4559	A2-A0EQ
9814	SRC	T85943	Module_24	D09RTW	Aromatic bicyclic compound 6	Patented	ko05207	0.000217008	4.80047	A2-A0EQ
9815	SRC	T85943	Module_24	D09RTW	Aromatic bicyclic compound 6	Patented	ko05208	0.000491299	4.37838	A2-A0EQ
9816	SRC	T85943	Module_24	D09RTW	Aromatic bicyclic compound 6	Patented	ko05203	1.71958e-05	4.88031	A2-A0EQ
9817	SRC	T85943	Module_24	D09RTW	Aromatic bicyclic compound 6	Patented	ko05219	4.98832e-06	6.70106	A2-A0EQ
9818	SRC	T85943	Module_24	D09RTW	Aromatic bicyclic compound 6	Patented	ko05161	0.000226478	4.77857	A2-A0EQ
9819	SRC	T85943	Module_24	D09RTW	Aromatic bicyclic compound 6	Patented	ko05163	0.000628838	4.24936	A2-A0EQ
9820	SRC	T85943	Module_24	D09RTW	Aromatic bicyclic compound 6	Patented	ko05167	0.000445231	4.42963	A2-A0EQ
9821	SRC	T85943	Module_24	D09RTW	Aromatic bicyclic compound 6	Patented	ko05417	0.000374815	4.51897	A2-A0EQ
9822	SRC	T85943	Module_24	D09RTW	Aromatic bicyclic compound 6	Patented	ko01521	3.33297e-05	5.7493	A2-A0EQ
9823	SRC	T85943	Module_24	D09RTW	Aromatic bicyclic compound 6	Patented	ko01522	4.72272e-05	5.57407	A2-A0EQ
9824	SRC	T85943	Module_24	D09RTW	Aromatic bicyclic compound 6	Patented	ko04147	0.0245063	2.14966	A2-A0EQ
9825	SRC	T85943	Module_24	D09RTW	Aromatic bicyclic compound 6	Patented	ko04031	0.000557344	4.31255	A2-A0EQ
9826	SRC	T85943	Module_24	D02VDD	Deuterated 3-cyanoquinoline derivative 1	Patented	ko04012	3.47192e-05	5.72878	A2-A0EQ
9827	SRC	T85943	Module_24	D02VDD	Deuterated 3-cyanoquinoline derivative 1	Patented	ko04015	0.000409046	4.47366	A2-A0EQ
9828	SRC	T85943	Module_24	D02VDD	Deuterated 3-cyanoquinoline derivative 1	Patented	ko04370	7.20942e-06	6.51651	A2-A0EQ
9829	SRC	T85943	Module_24	D02VDD	Deuterated 3-cyanoquinoline derivative 1	Patented	ko04137	1.9412e-05	6.02045	A2-A0EQ
9830	SRC	T85943	Module_24	D02VDD	Deuterated 3-cyanoquinoline derivative 1	Patented	ko04540	2.0388e-05	5.99587	A2-A0EQ
9831	SRC	T85943	Module_24	D02VDD	Deuterated 3-cyanoquinoline derivative 1	Patented	ko04810	0.00050731	4.36166	A2-A0EQ
9832	SRC	T85943	Module_24	D02VDD	Deuterated 3-cyanoquinoline derivative 1	Patented	ko04625	5.63723e-05	5.48491	A2-A0EQ
9833	SRC	T85943	Module_24	D02VDD	Deuterated 3-cyanoquinoline derivative 1	Patented	ko04062	0.000430519	4.4471	A2-A0EQ
9834	SRC	T85943	Module_24	D02VDD	Deuterated 3-cyanoquinoline derivative 1	Patented	ko04912	2.4615e-05	5.90141	A2-A0EQ
9835	SRC	T85943	Module_24	D02VDD	Deuterated 3-cyanoquinoline derivative 1	Patented	ko04915	4.89718e-05	5.55581	A2-A0EQ
9836	SRC	T85943	Module_24	D02VDD	Deuterated 3-cyanoquinoline derivative 1	Patented	ko04917	2.13958e-05	5.97169	A2-A0EQ
9837	SRC	T85943	Module_24	D02VDD	Deuterated 3-cyanoquinoline derivative 1	Patented	ko04921	0.00012934	5.06461	A2-A0EQ
9838	SRC	T85943	Module_24	D02VDD	Deuterated 3-cyanoquinoline derivative 1	Patented	ko04926	9.32457e-05	5.23066	A2-A0EQ
9839	SRC	T85943	Module_24	D02VDD	Deuterated 3-cyanoquinoline derivative 1	Patented	ko04919	8.28787e-05	5.29032	A2-A0EQ
9840	SRC	T85943	Module_24	D02VDD	Deuterated 3-cyanoquinoline derivative 1	Patented	ko04360	0.000194467	4.85663	A2-A0EQ
9841	SRC	T85943	Module_24	D02VDD	Deuterated 3-cyanoquinoline derivative 1	Patented	ko05206	0.00131141	3.85965	A2-A0EQ
9842	SRC	T85943	Module_24	D02VDD	Deuterated 3-cyanoquinoline derivative 1	Patented	ko05205	0.000423283	4.4559	A2-A0EQ
9843	SRC	T85943	Module_24	D02VDD	Deuterated 3-cyanoquinoline derivative 1	Patented	ko05207	0.000217008	4.80047	A2-A0EQ
9844	SRC	T85943	Module_24	D02VDD	Deuterated 3-cyanoquinoline derivative 1	Patented	ko05208	0.000491299	4.37838	A2-A0EQ
9845	SRC	T85943	Module_24	D02VDD	Deuterated 3-cyanoquinoline derivative 1	Patented	ko05203	1.71958e-05	4.88031	A2-A0EQ
9846	SRC	T85943	Module_24	D02VDD	Deuterated 3-cyanoquinoline derivative 1	Patented	ko05219	4.98832e-06	6.70106	A2-A0EQ
9847	SRC	T85943	Module_24	D02VDD	Deuterated 3-cyanoquinoline derivative 1	Patented	ko05161	0.000226478	4.77857	A2-A0EQ
9848	SRC	T85943	Module_24	D02VDD	Deuterated 3-cyanoquinoline derivative 1	Patented	ko05163	0.000628838	4.24936	A2-A0EQ
9849	SRC	T85943	Module_24	D02VDD	Deuterated 3-cyanoquinoline derivative 1	Patented	ko05167	0.000445231	4.42963	A2-A0EQ
9850	SRC	T85943	Module_24	D02VDD	Deuterated 3-cyanoquinoline derivative 1	Patented	ko05417	0.000374815	4.51897	A2-A0EQ
9851	SRC	T85943	Module_24	D02VDD	Deuterated 3-cyanoquinoline derivative 1	Patented	ko01521	3.33297e-05	5.7493	A2-A0EQ
9852	SRC	T85943	Module_24	D02VDD	Deuterated 3-cyanoquinoline derivative 1	Patented	ko01522	4.72272e-05	5.57407	A2-A0EQ
9853	SRC	T85943	Module_24	D02VDD	Deuterated 3-cyanoquinoline derivative 1	Patented	ko04147	0.0245063	2.14966	A2-A0EQ
9854	SRC	T85943	Module_24	D02VDD	Deuterated 3-cyanoquinoline derivative 1	Patented	ko04031	0.000557344	4.31255	A2-A0EQ
9855	SRC	T85943	Module_24	D07QBF	PMID28460551-Compound-6	Patented	ko04012	3.47192e-05	5.72878	A2-A0EQ
9856	SRC	T85943	Module_24	D07QBF	PMID28460551-Compound-6	Patented	ko04015	0.000409046	4.47366	A2-A0EQ
9857	SRC	T85943	Module_24	D07QBF	PMID28460551-Compound-6	Patented	ko04370	7.20942e-06	6.51651	A2-A0EQ
9858	SRC	T85943	Module_24	D07QBF	PMID28460551-Compound-6	Patented	ko04137	1.9412e-05	6.02045	A2-A0EQ
9859	SRC	T85943	Module_24	D07QBF	PMID28460551-Compound-6	Patented	ko04540	2.0388e-05	5.99587	A2-A0EQ
9860	SRC	T85943	Module_24	D07QBF	PMID28460551-Compound-6	Patented	ko04810	0.00050731	4.36166	A2-A0EQ
9861	SRC	T85943	Module_24	D07QBF	PMID28460551-Compound-6	Patented	ko04625	5.63723e-05	5.48491	A2-A0EQ
9862	SRC	T85943	Module_24	D07QBF	PMID28460551-Compound-6	Patented	ko04062	0.000430519	4.4471	A2-A0EQ
9863	SRC	T85943	Module_24	D07QBF	PMID28460551-Compound-6	Patented	ko04912	2.4615e-05	5.90141	A2-A0EQ
9864	SRC	T85943	Module_24	D07QBF	PMID28460551-Compound-6	Patented	ko04915	4.89718e-05	5.55581	A2-A0EQ
9865	SRC	T85943	Module_24	D07QBF	PMID28460551-Compound-6	Patented	ko04917	2.13958e-05	5.97169	A2-A0EQ
9866	SRC	T85943	Module_24	D07QBF	PMID28460551-Compound-6	Patented	ko04921	0.00012934	5.06461	A2-A0EQ
9867	SRC	T85943	Module_24	D07QBF	PMID28460551-Compound-6	Patented	ko04926	9.32457e-05	5.23066	A2-A0EQ
9868	SRC	T85943	Module_24	D07QBF	PMID28460551-Compound-6	Patented	ko04919	8.28787e-05	5.29032	A2-A0EQ
9869	SRC	T85943	Module_24	D07QBF	PMID28460551-Compound-6	Patented	ko04360	0.000194467	4.85663	A2-A0EQ
9870	SRC	T85943	Module_24	D07QBF	PMID28460551-Compound-6	Patented	ko05206	0.00131141	3.85965	A2-A0EQ
9871	SRC	T85943	Module_24	D07QBF	PMID28460551-Compound-6	Patented	ko05205	0.000423283	4.4559	A2-A0EQ
9872	SRC	T85943	Module_24	D07QBF	PMID28460551-Compound-6	Patented	ko05207	0.000217008	4.80047	A2-A0EQ
9873	SRC	T85943	Module_24	D07QBF	PMID28460551-Compound-6	Patented	ko05208	0.000491299	4.37838	A2-A0EQ
9874	SRC	T85943	Module_24	D07QBF	PMID28460551-Compound-6	Patented	ko05203	1.71958e-05	4.88031	A2-A0EQ
9875	SRC	T85943	Module_24	D07QBF	PMID28460551-Compound-6	Patented	ko05219	4.98832e-06	6.70106	A2-A0EQ
9876	SRC	T85943	Module_24	D07QBF	PMID28460551-Compound-6	Patented	ko05161	0.000226478	4.77857	A2-A0EQ
9877	SRC	T85943	Module_24	D07QBF	PMID28460551-Compound-6	Patented	ko05163	0.000628838	4.24936	A2-A0EQ
9878	SRC	T85943	Module_24	D07QBF	PMID28460551-Compound-6	Patented	ko05167	0.000445231	4.42963	A2-A0EQ
9879	SRC	T85943	Module_24	D07QBF	PMID28460551-Compound-6	Patented	ko05417	0.000374815	4.51897	A2-A0EQ
9880	SRC	T85943	Module_24	D07QBF	PMID28460551-Compound-6	Patented	ko01521	3.33297e-05	5.7493	A2-A0EQ
9881	SRC	T85943	Module_24	D07QBF	PMID28460551-Compound-6	Patented	ko01522	4.72272e-05	5.57407	A2-A0EQ
9882	SRC	T85943	Module_24	D07QBF	PMID28460551-Compound-6	Patented	ko04147	0.0245063	2.14966	A2-A0EQ
9883	SRC	T85943	Module_24	D07QBF	PMID28460551-Compound-6	Patented	ko04031	0.000557344	4.31255	A2-A0EQ
9884	SRC	T85943	Module_24	D0AK1F	Pyridine derivative 18	Patented	ko04012	3.47192e-05	5.72878	A2-A0EQ
9885	SRC	T85943	Module_24	D0AK1F	Pyridine derivative 18	Patented	ko04015	0.000409046	4.47366	A2-A0EQ
9886	SRC	T85943	Module_24	D0AK1F	Pyridine derivative 18	Patented	ko04370	7.20942e-06	6.51651	A2-A0EQ
9887	SRC	T85943	Module_24	D0AK1F	Pyridine derivative 18	Patented	ko04137	1.9412e-05	6.02045	A2-A0EQ
9888	SRC	T85943	Module_24	D0AK1F	Pyridine derivative 18	Patented	ko04540	2.0388e-05	5.99587	A2-A0EQ
9889	SRC	T85943	Module_24	D0AK1F	Pyridine derivative 18	Patented	ko04810	0.00050731	4.36166	A2-A0EQ
9890	SRC	T85943	Module_24	D0AK1F	Pyridine derivative 18	Patented	ko04625	5.63723e-05	5.48491	A2-A0EQ
9891	SRC	T85943	Module_24	D0AK1F	Pyridine derivative 18	Patented	ko04062	0.000430519	4.4471	A2-A0EQ
9892	SRC	T85943	Module_24	D0AK1F	Pyridine derivative 18	Patented	ko04912	2.4615e-05	5.90141	A2-A0EQ
9893	SRC	T85943	Module_24	D0AK1F	Pyridine derivative 18	Patented	ko04915	4.89718e-05	5.55581	A2-A0EQ
9894	SRC	T85943	Module_24	D0AK1F	Pyridine derivative 18	Patented	ko04917	2.13958e-05	5.97169	A2-A0EQ
9895	SRC	T85943	Module_24	D0AK1F	Pyridine derivative 18	Patented	ko04921	0.00012934	5.06461	A2-A0EQ
9896	SRC	T85943	Module_24	D0AK1F	Pyridine derivative 18	Patented	ko04926	9.32457e-05	5.23066	A2-A0EQ
9897	SRC	T85943	Module_24	D0AK1F	Pyridine derivative 18	Patented	ko04919	8.28787e-05	5.29032	A2-A0EQ
9898	SRC	T85943	Module_24	D0AK1F	Pyridine derivative 18	Patented	ko04360	0.000194467	4.85663	A2-A0EQ
9899	SRC	T85943	Module_24	D0AK1F	Pyridine derivative 18	Patented	ko05206	0.00131141	3.85965	A2-A0EQ
9900	SRC	T85943	Module_24	D0AK1F	Pyridine derivative 18	Patented	ko05205	0.000423283	4.4559	A2-A0EQ
9901	SRC	T85943	Module_24	D0AK1F	Pyridine derivative 18	Patented	ko05207	0.000217008	4.80047	A2-A0EQ
9902	SRC	T85943	Module_24	D0AK1F	Pyridine derivative 18	Patented	ko05208	0.000491299	4.37838	A2-A0EQ
9903	SRC	T85943	Module_24	D0AK1F	Pyridine derivative 18	Patented	ko05203	1.71958e-05	4.88031	A2-A0EQ
9904	SRC	T85943	Module_24	D0AK1F	Pyridine derivative 18	Patented	ko05219	4.98832e-06	6.70106	A2-A0EQ
9905	SRC	T85943	Module_24	D0AK1F	Pyridine derivative 18	Patented	ko05161	0.000226478	4.77857	A2-A0EQ
9906	SRC	T85943	Module_24	D0AK1F	Pyridine derivative 18	Patented	ko05163	0.000628838	4.24936	A2-A0EQ
9907	SRC	T85943	Module_24	D0AK1F	Pyridine derivative 18	Patented	ko05167	0.000445231	4.42963	A2-A0EQ
9908	SRC	T85943	Module_24	D0AK1F	Pyridine derivative 18	Patented	ko05417	0.000374815	4.51897	A2-A0EQ
9909	SRC	T85943	Module_24	D0AK1F	Pyridine derivative 18	Patented	ko01521	3.33297e-05	5.7493	A2-A0EQ
9910	SRC	T85943	Module_24	D0AK1F	Pyridine derivative 18	Patented	ko01522	4.72272e-05	5.57407	A2-A0EQ
9911	SRC	T85943	Module_24	D0AK1F	Pyridine derivative 18	Patented	ko04147	0.0245063	2.14966	A2-A0EQ
9912	SRC	T85943	Module_24	D0AK1F	Pyridine derivative 18	Patented	ko04031	0.000557344	4.31255	A2-A0EQ
9913	SRC	T85943	Module_24	D09WPN	AP22408	Terminated	ko04012	3.47192e-05	5.72878	A2-A0EQ
9914	SRC	T85943	Module_24	D09WPN	AP22408	Terminated	ko04015	0.000409046	4.47366	A2-A0EQ
9915	SRC	T85943	Module_24	D09WPN	AP22408	Terminated	ko04370	7.20942e-06	6.51651	A2-A0EQ
9916	SRC	T85943	Module_24	D09WPN	AP22408	Terminated	ko04137	1.9412e-05	6.02045	A2-A0EQ
9917	SRC	T85943	Module_24	D09WPN	AP22408	Terminated	ko04540	2.0388e-05	5.99587	A2-A0EQ
9918	SRC	T85943	Module_24	D09WPN	AP22408	Terminated	ko04810	0.00050731	4.36166	A2-A0EQ
9919	SRC	T85943	Module_24	D09WPN	AP22408	Terminated	ko04625	5.63723e-05	5.48491	A2-A0EQ
9920	SRC	T85943	Module_24	D09WPN	AP22408	Terminated	ko04062	0.000430519	4.4471	A2-A0EQ
9921	SRC	T85943	Module_24	D09WPN	AP22408	Terminated	ko04912	2.4615e-05	5.90141	A2-A0EQ
9922	SRC	T85943	Module_24	D09WPN	AP22408	Terminated	ko04915	4.89718e-05	5.55581	A2-A0EQ
9923	SRC	T85943	Module_24	D09WPN	AP22408	Terminated	ko04917	2.13958e-05	5.97169	A2-A0EQ
9924	SRC	T85943	Module_24	D09WPN	AP22408	Terminated	ko04921	0.00012934	5.06461	A2-A0EQ
9925	SRC	T85943	Module_24	D09WPN	AP22408	Terminated	ko04926	9.32457e-05	5.23066	A2-A0EQ
9926	SRC	T85943	Module_24	D09WPN	AP22408	Terminated	ko04919	8.28787e-05	5.29032	A2-A0EQ
9927	SRC	T85943	Module_24	D09WPN	AP22408	Terminated	ko04360	0.000194467	4.85663	A2-A0EQ
9928	SRC	T85943	Module_24	D09WPN	AP22408	Terminated	ko05206	0.00131141	3.85965	A2-A0EQ
9929	SRC	T85943	Module_24	D09WPN	AP22408	Terminated	ko05205	0.000423283	4.4559	A2-A0EQ
9930	SRC	T85943	Module_24	D09WPN	AP22408	Terminated	ko05207	0.000217008	4.80047	A2-A0EQ
9931	SRC	T85943	Module_24	D09WPN	AP22408	Terminated	ko05208	0.000491299	4.37838	A2-A0EQ
9932	SRC	T85943	Module_24	D09WPN	AP22408	Terminated	ko05203	1.71958e-05	4.88031	A2-A0EQ
9933	SRC	T85943	Module_24	D09WPN	AP22408	Terminated	ko05219	4.98832e-06	6.70106	A2-A0EQ
9934	SRC	T85943	Module_24	D09WPN	AP22408	Terminated	ko05161	0.000226478	4.77857	A2-A0EQ
9935	SRC	T85943	Module_24	D09WPN	AP22408	Terminated	ko05163	0.000628838	4.24936	A2-A0EQ
9936	SRC	T85943	Module_24	D09WPN	AP22408	Terminated	ko05167	0.000445231	4.42963	A2-A0EQ
9937	SRC	T85943	Module_24	D09WPN	AP22408	Terminated	ko05417	0.000374815	4.51897	A2-A0EQ
9938	SRC	T85943	Module_24	D09WPN	AP22408	Terminated	ko01521	3.33297e-05	5.7493	A2-A0EQ
9939	SRC	T85943	Module_24	D09WPN	AP22408	Terminated	ko01522	4.72272e-05	5.57407	A2-A0EQ
9940	SRC	T85943	Module_24	D09WPN	AP22408	Terminated	ko04147	0.0245063	2.14966	A2-A0EQ
9941	SRC	T85943	Module_24	D09WPN	AP22408	Terminated	ko04031	0.000557344	4.31255	A2-A0EQ
9942	SRC	T85943	Module_24	D0H8KG	PD166285	Terminated	ko04012	3.47192e-05	5.72878	A2-A0EQ
9943	SRC	T85943	Module_24	D0H8KG	PD166285	Terminated	ko04015	0.000409046	4.47366	A2-A0EQ
9944	SRC	T85943	Module_24	D0H8KG	PD166285	Terminated	ko04370	7.20942e-06	6.51651	A2-A0EQ
9945	SRC	T85943	Module_24	D0H8KG	PD166285	Terminated	ko04137	1.9412e-05	6.02045	A2-A0EQ
9946	SRC	T85943	Module_24	D0H8KG	PD166285	Terminated	ko04540	2.0388e-05	5.99587	A2-A0EQ
9947	SRC	T85943	Module_24	D0H8KG	PD166285	Terminated	ko04810	0.00050731	4.36166	A2-A0EQ
9948	SRC	T85943	Module_24	D0H8KG	PD166285	Terminated	ko04625	5.63723e-05	5.48491	A2-A0EQ
9949	SRC	T85943	Module_24	D0H8KG	PD166285	Terminated	ko04062	0.000430519	4.4471	A2-A0EQ
9950	SRC	T85943	Module_24	D0H8KG	PD166285	Terminated	ko04912	2.4615e-05	5.90141	A2-A0EQ
9951	SRC	T85943	Module_24	D0H8KG	PD166285	Terminated	ko04915	4.89718e-05	5.55581	A2-A0EQ
9952	SRC	T85943	Module_24	D0H8KG	PD166285	Terminated	ko04917	2.13958e-05	5.97169	A2-A0EQ
9953	SRC	T85943	Module_24	D0H8KG	PD166285	Terminated	ko04921	0.00012934	5.06461	A2-A0EQ
9954	SRC	T85943	Module_24	D0H8KG	PD166285	Terminated	ko04926	9.32457e-05	5.23066	A2-A0EQ
9955	SRC	T85943	Module_24	D0H8KG	PD166285	Terminated	ko04919	8.28787e-05	5.29032	A2-A0EQ
9956	SRC	T85943	Module_24	D0H8KG	PD166285	Terminated	ko04360	0.000194467	4.85663	A2-A0EQ
9957	SRC	T85943	Module_24	D0H8KG	PD166285	Terminated	ko05206	0.00131141	3.85965	A2-A0EQ
9958	SRC	T85943	Module_24	D0H8KG	PD166285	Terminated	ko05205	0.000423283	4.4559	A2-A0EQ
9959	SRC	T85943	Module_24	D0H8KG	PD166285	Terminated	ko05207	0.000217008	4.80047	A2-A0EQ
9960	SRC	T85943	Module_24	D0H8KG	PD166285	Terminated	ko05208	0.000491299	4.37838	A2-A0EQ
9961	SRC	T85943	Module_24	D0H8KG	PD166285	Terminated	ko05203	1.71958e-05	4.88031	A2-A0EQ
9962	SRC	T85943	Module_24	D0H8KG	PD166285	Terminated	ko05219	4.98832e-06	6.70106	A2-A0EQ
9963	SRC	T85943	Module_24	D0H8KG	PD166285	Terminated	ko05161	0.000226478	4.77857	A2-A0EQ
9964	SRC	T85943	Module_24	D0H8KG	PD166285	Terminated	ko05163	0.000628838	4.24936	A2-A0EQ
9965	SRC	T85943	Module_24	D0H8KG	PD166285	Terminated	ko05167	0.000445231	4.42963	A2-A0EQ
9966	SRC	T85943	Module_24	D0H8KG	PD166285	Terminated	ko05417	0.000374815	4.51897	A2-A0EQ
9967	SRC	T85943	Module_24	D0H8KG	PD166285	Terminated	ko01521	3.33297e-05	5.7493	A2-A0EQ
9968	SRC	T85943	Module_24	D0H8KG	PD166285	Terminated	ko01522	4.72272e-05	5.57407	A2-A0EQ
9969	SRC	T85943	Module_24	D0H8KG	PD166285	Terminated	ko04147	0.0245063	2.14966	A2-A0EQ
9970	SRC	T85943	Module_24	D0H8KG	PD166285	Terminated	ko04031	0.000557344	4.31255	A2-A0EQ
9971	SRC	T85943	Module_24	D0R2AT	2-(4-CARCOXY-5-ISOPROPYLTHIAZOLYL)BENZOPIPERIDINE	Investigative	ko04012	3.47192e-05	5.72878	A2-A0EQ
9972	SRC	T85943	Module_24	D0R2AT	2-(4-CARCOXY-5-ISOPROPYLTHIAZOLYL)BENZOPIPERIDINE	Investigative	ko04015	0.000409046	4.47366	A2-A0EQ
9973	SRC	T85943	Module_24	D0R2AT	2-(4-CARCOXY-5-ISOPROPYLTHIAZOLYL)BENZOPIPERIDINE	Investigative	ko04370	7.20942e-06	6.51651	A2-A0EQ
9974	SRC	T85943	Module_24	D0R2AT	2-(4-CARCOXY-5-ISOPROPYLTHIAZOLYL)BENZOPIPERIDINE	Investigative	ko04137	1.9412e-05	6.02045	A2-A0EQ
9975	SRC	T85943	Module_24	D0R2AT	2-(4-CARCOXY-5-ISOPROPYLTHIAZOLYL)BENZOPIPERIDINE	Investigative	ko04540	2.0388e-05	5.99587	A2-A0EQ
9976	SRC	T85943	Module_24	D0R2AT	2-(4-CARCOXY-5-ISOPROPYLTHIAZOLYL)BENZOPIPERIDINE	Investigative	ko04810	0.00050731	4.36166	A2-A0EQ
9977	SRC	T85943	Module_24	D0R2AT	2-(4-CARCOXY-5-ISOPROPYLTHIAZOLYL)BENZOPIPERIDINE	Investigative	ko04625	5.63723e-05	5.48491	A2-A0EQ
9978	SRC	T85943	Module_24	D0R2AT	2-(4-CARCOXY-5-ISOPROPYLTHIAZOLYL)BENZOPIPERIDINE	Investigative	ko04062	0.000430519	4.4471	A2-A0EQ
9979	SRC	T85943	Module_24	D0R2AT	2-(4-CARCOXY-5-ISOPROPYLTHIAZOLYL)BENZOPIPERIDINE	Investigative	ko04912	2.4615e-05	5.90141	A2-A0EQ
9980	SRC	T85943	Module_24	D0R2AT	2-(4-CARCOXY-5-ISOPROPYLTHIAZOLYL)BENZOPIPERIDINE	Investigative	ko04915	4.89718e-05	5.55581	A2-A0EQ
9981	SRC	T85943	Module_24	D0R2AT	2-(4-CARCOXY-5-ISOPROPYLTHIAZOLYL)BENZOPIPERIDINE	Investigative	ko04917	2.13958e-05	5.97169	A2-A0EQ
9982	SRC	T85943	Module_24	D0R2AT	2-(4-CARCOXY-5-ISOPROPYLTHIAZOLYL)BENZOPIPERIDINE	Investigative	ko04921	0.00012934	5.06461	A2-A0EQ
9983	SRC	T85943	Module_24	D0R2AT	2-(4-CARCOXY-5-ISOPROPYLTHIAZOLYL)BENZOPIPERIDINE	Investigative	ko04926	9.32457e-05	5.23066	A2-A0EQ
9984	SRC	T85943	Module_24	D0R2AT	2-(4-CARCOXY-5-ISOPROPYLTHIAZOLYL)BENZOPIPERIDINE	Investigative	ko04919	8.28787e-05	5.29032	A2-A0EQ
9985	SRC	T85943	Module_24	D0R2AT	2-(4-CARCOXY-5-ISOPROPYLTHIAZOLYL)BENZOPIPERIDINE	Investigative	ko04360	0.000194467	4.85663	A2-A0EQ
9986	SRC	T85943	Module_24	D0R2AT	2-(4-CARCOXY-5-ISOPROPYLTHIAZOLYL)BENZOPIPERIDINE	Investigative	ko05206	0.00131141	3.85965	A2-A0EQ
9987	SRC	T85943	Module_24	D0R2AT	2-(4-CARCOXY-5-ISOPROPYLTHIAZOLYL)BENZOPIPERIDINE	Investigative	ko05205	0.000423283	4.4559	A2-A0EQ
9988	SRC	T85943	Module_24	D0R2AT	2-(4-CARCOXY-5-ISOPROPYLTHIAZOLYL)BENZOPIPERIDINE	Investigative	ko05207	0.000217008	4.80047	A2-A0EQ
9989	SRC	T85943	Module_24	D0R2AT	2-(4-CARCOXY-5-ISOPROPYLTHIAZOLYL)BENZOPIPERIDINE	Investigative	ko05208	0.000491299	4.37838	A2-A0EQ
9990	SRC	T85943	Module_24	D0R2AT	2-(4-CARCOXY-5-ISOPROPYLTHIAZOLYL)BENZOPIPERIDINE	Investigative	ko05203	1.71958e-05	4.88031	A2-A0EQ
9991	SRC	T85943	Module_24	D0R2AT	2-(4-CARCOXY-5-ISOPROPYLTHIAZOLYL)BENZOPIPERIDINE	Investigative	ko05219	4.98832e-06	6.70106	A2-A0EQ
9992	SRC	T85943	Module_24	D0R2AT	2-(4-CARCOXY-5-ISOPROPYLTHIAZOLYL)BENZOPIPERIDINE	Investigative	ko05161	0.000226478	4.77857	A2-A0EQ
9993	SRC	T85943	Module_24	D0R2AT	2-(4-CARCOXY-5-ISOPROPYLTHIAZOLYL)BENZOPIPERIDINE	Investigative	ko05163	0.000628838	4.24936	A2-A0EQ
9994	SRC	T85943	Module_24	D0R2AT	2-(4-CARCOXY-5-ISOPROPYLTHIAZOLYL)BENZOPIPERIDINE	Investigative	ko05167	0.000445231	4.42963	A2-A0EQ
9995	SRC	T85943	Module_24	D0R2AT	2-(4-CARCOXY-5-ISOPROPYLTHIAZOLYL)BENZOPIPERIDINE	Investigative	ko05417	0.000374815	4.51897	A2-A0EQ
9996	SRC	T85943	Module_24	D0R2AT	2-(4-CARCOXY-5-ISOPROPYLTHIAZOLYL)BENZOPIPERIDINE	Investigative	ko01521	3.33297e-05	5.7493	A2-A0EQ
9997	SRC	T85943	Module_24	D0R2AT	2-(4-CARCOXY-5-ISOPROPYLTHIAZOLYL)BENZOPIPERIDINE	Investigative	ko01522	4.72272e-05	5.57407	A2-A0EQ
9998	SRC	T85943	Module_24	D0R2AT	2-(4-CARCOXY-5-ISOPROPYLTHIAZOLYL)BENZOPIPERIDINE	Investigative	ko04147	0.0245063	2.14966	A2-A0EQ
9999	SRC	T85943	Module_24	D0R2AT	2-(4-CARCOXY-5-ISOPROPYLTHIAZOLYL)BENZOPIPERIDINE	Investigative	ko04031	0.000557344	4.31255	A2-A0EQ
10000	SRC	T85943	Module_24	D0P5ST	3-(3-aminobenzo[e][1,2,4]triazin-7-yl)phenol	Investigative	ko04012	3.47192e-05	5.72878	A2-A0EQ
10001	SRC	T85943	Module_24	D0P5ST	3-(3-aminobenzo[e][1,2,4]triazin-7-yl)phenol	Investigative	ko04015	0.000409046	4.47366	A2-A0EQ
10002	SRC	T85943	Module_24	D0P5ST	3-(3-aminobenzo[e][1,2,4]triazin-7-yl)phenol	Investigative	ko04370	7.20942e-06	6.51651	A2-A0EQ
10003	SRC	T85943	Module_24	D0P5ST	3-(3-aminobenzo[e][1,2,4]triazin-7-yl)phenol	Investigative	ko04137	1.9412e-05	6.02045	A2-A0EQ
10004	SRC	T85943	Module_24	D0P5ST	3-(3-aminobenzo[e][1,2,4]triazin-7-yl)phenol	Investigative	ko04540	2.0388e-05	5.99587	A2-A0EQ
10005	SRC	T85943	Module_24	D0P5ST	3-(3-aminobenzo[e][1,2,4]triazin-7-yl)phenol	Investigative	ko04810	0.00050731	4.36166	A2-A0EQ
10006	SRC	T85943	Module_24	D0P5ST	3-(3-aminobenzo[e][1,2,4]triazin-7-yl)phenol	Investigative	ko04625	5.63723e-05	5.48491	A2-A0EQ
10007	SRC	T85943	Module_24	D0P5ST	3-(3-aminobenzo[e][1,2,4]triazin-7-yl)phenol	Investigative	ko04062	0.000430519	4.4471	A2-A0EQ
10008	SRC	T85943	Module_24	D0P5ST	3-(3-aminobenzo[e][1,2,4]triazin-7-yl)phenol	Investigative	ko04912	2.4615e-05	5.90141	A2-A0EQ
10009	SRC	T85943	Module_24	D0P5ST	3-(3-aminobenzo[e][1,2,4]triazin-7-yl)phenol	Investigative	ko04915	4.89718e-05	5.55581	A2-A0EQ
10010	SRC	T85943	Module_24	D0P5ST	3-(3-aminobenzo[e][1,2,4]triazin-7-yl)phenol	Investigative	ko04917	2.13958e-05	5.97169	A2-A0EQ
10011	SRC	T85943	Module_24	D0P5ST	3-(3-aminobenzo[e][1,2,4]triazin-7-yl)phenol	Investigative	ko04921	0.00012934	5.06461	A2-A0EQ
10012	SRC	T85943	Module_24	D0P5ST	3-(3-aminobenzo[e][1,2,4]triazin-7-yl)phenol	Investigative	ko04926	9.32457e-05	5.23066	A2-A0EQ
10013	SRC	T85943	Module_24	D0P5ST	3-(3-aminobenzo[e][1,2,4]triazin-7-yl)phenol	Investigative	ko04919	8.28787e-05	5.29032	A2-A0EQ
10014	SRC	T85943	Module_24	D0P5ST	3-(3-aminobenzo[e][1,2,4]triazin-7-yl)phenol	Investigative	ko04360	0.000194467	4.85663	A2-A0EQ
10015	SRC	T85943	Module_24	D0P5ST	3-(3-aminobenzo[e][1,2,4]triazin-7-yl)phenol	Investigative	ko05206	0.00131141	3.85965	A2-A0EQ
10016	SRC	T85943	Module_24	D0P5ST	3-(3-aminobenzo[e][1,2,4]triazin-7-yl)phenol	Investigative	ko05205	0.000423283	4.4559	A2-A0EQ
10017	SRC	T85943	Module_24	D0P5ST	3-(3-aminobenzo[e][1,2,4]triazin-7-yl)phenol	Investigative	ko05207	0.000217008	4.80047	A2-A0EQ
10018	SRC	T85943	Module_24	D0P5ST	3-(3-aminobenzo[e][1,2,4]triazin-7-yl)phenol	Investigative	ko05208	0.000491299	4.37838	A2-A0EQ
10019	SRC	T85943	Module_24	D0P5ST	3-(3-aminobenzo[e][1,2,4]triazin-7-yl)phenol	Investigative	ko05203	1.71958e-05	4.88031	A2-A0EQ
10020	SRC	T85943	Module_24	D0P5ST	3-(3-aminobenzo[e][1,2,4]triazin-7-yl)phenol	Investigative	ko05219	4.98832e-06	6.70106	A2-A0EQ
10021	SRC	T85943	Module_24	D0P5ST	3-(3-aminobenzo[e][1,2,4]triazin-7-yl)phenol	Investigative	ko05161	0.000226478	4.77857	A2-A0EQ
10022	SRC	T85943	Module_24	D0P5ST	3-(3-aminobenzo[e][1,2,4]triazin-7-yl)phenol	Investigative	ko05163	0.000628838	4.24936	A2-A0EQ
10023	SRC	T85943	Module_24	D0P5ST	3-(3-aminobenzo[e][1,2,4]triazin-7-yl)phenol	Investigative	ko05167	0.000445231	4.42963	A2-A0EQ
10024	SRC	T85943	Module_24	D0P5ST	3-(3-aminobenzo[e][1,2,4]triazin-7-yl)phenol	Investigative	ko05417	0.000374815	4.51897	A2-A0EQ
10025	SRC	T85943	Module_24	D0P5ST	3-(3-aminobenzo[e][1,2,4]triazin-7-yl)phenol	Investigative	ko01521	3.33297e-05	5.7493	A2-A0EQ
10026	SRC	T85943	Module_24	D0P5ST	3-(3-aminobenzo[e][1,2,4]triazin-7-yl)phenol	Investigative	ko01522	4.72272e-05	5.57407	A2-A0EQ
10027	SRC	T85943	Module_24	D0P5ST	3-(3-aminobenzo[e][1,2,4]triazin-7-yl)phenol	Investigative	ko04147	0.0245063	2.14966	A2-A0EQ
10028	SRC	T85943	Module_24	D0P5ST	3-(3-aminobenzo[e][1,2,4]triazin-7-yl)phenol	Investigative	ko04031	0.000557344	4.31255	A2-A0EQ
10029	SRC	T85943	Module_24	D0OG1Q	4-Chloro-5,7-diphenyl-7H-pyrrolo[2,3-d]pyrimidine	Investigative	ko04012	3.47192e-05	5.72878	A2-A0EQ
10030	SRC	T85943	Module_24	D0OG1Q	4-Chloro-5,7-diphenyl-7H-pyrrolo[2,3-d]pyrimidine	Investigative	ko04015	0.000409046	4.47366	A2-A0EQ
10031	SRC	T85943	Module_24	D0OG1Q	4-Chloro-5,7-diphenyl-7H-pyrrolo[2,3-d]pyrimidine	Investigative	ko04370	7.20942e-06	6.51651	A2-A0EQ
10032	SRC	T85943	Module_24	D0OG1Q	4-Chloro-5,7-diphenyl-7H-pyrrolo[2,3-d]pyrimidine	Investigative	ko04137	1.9412e-05	6.02045	A2-A0EQ
10033	SRC	T85943	Module_24	D0OG1Q	4-Chloro-5,7-diphenyl-7H-pyrrolo[2,3-d]pyrimidine	Investigative	ko04540	2.0388e-05	5.99587	A2-A0EQ
10034	SRC	T85943	Module_24	D0OG1Q	4-Chloro-5,7-diphenyl-7H-pyrrolo[2,3-d]pyrimidine	Investigative	ko04810	0.00050731	4.36166	A2-A0EQ
10035	SRC	T85943	Module_24	D0OG1Q	4-Chloro-5,7-diphenyl-7H-pyrrolo[2,3-d]pyrimidine	Investigative	ko04625	5.63723e-05	5.48491	A2-A0EQ
10036	SRC	T85943	Module_24	D0OG1Q	4-Chloro-5,7-diphenyl-7H-pyrrolo[2,3-d]pyrimidine	Investigative	ko04062	0.000430519	4.4471	A2-A0EQ
10037	SRC	T85943	Module_24	D0OG1Q	4-Chloro-5,7-diphenyl-7H-pyrrolo[2,3-d]pyrimidine	Investigative	ko04912	2.4615e-05	5.90141	A2-A0EQ
10038	SRC	T85943	Module_24	D0OG1Q	4-Chloro-5,7-diphenyl-7H-pyrrolo[2,3-d]pyrimidine	Investigative	ko04915	4.89718e-05	5.55581	A2-A0EQ
10039	SRC	T85943	Module_24	D0OG1Q	4-Chloro-5,7-diphenyl-7H-pyrrolo[2,3-d]pyrimidine	Investigative	ko04917	2.13958e-05	5.97169	A2-A0EQ
10040	SRC	T85943	Module_24	D0OG1Q	4-Chloro-5,7-diphenyl-7H-pyrrolo[2,3-d]pyrimidine	Investigative	ko04921	0.00012934	5.06461	A2-A0EQ
10041	SRC	T85943	Module_24	D0OG1Q	4-Chloro-5,7-diphenyl-7H-pyrrolo[2,3-d]pyrimidine	Investigative	ko04926	9.32457e-05	5.23066	A2-A0EQ
10042	SRC	T85943	Module_24	D0OG1Q	4-Chloro-5,7-diphenyl-7H-pyrrolo[2,3-d]pyrimidine	Investigative	ko04919	8.28787e-05	5.29032	A2-A0EQ
10043	SRC	T85943	Module_24	D0OG1Q	4-Chloro-5,7-diphenyl-7H-pyrrolo[2,3-d]pyrimidine	Investigative	ko04360	0.000194467	4.85663	A2-A0EQ
10044	SRC	T85943	Module_24	D0OG1Q	4-Chloro-5,7-diphenyl-7H-pyrrolo[2,3-d]pyrimidine	Investigative	ko05206	0.00131141	3.85965	A2-A0EQ
10045	SRC	T85943	Module_24	D0OG1Q	4-Chloro-5,7-diphenyl-7H-pyrrolo[2,3-d]pyrimidine	Investigative	ko05205	0.000423283	4.4559	A2-A0EQ
10046	SRC	T85943	Module_24	D0OG1Q	4-Chloro-5,7-diphenyl-7H-pyrrolo[2,3-d]pyrimidine	Investigative	ko05207	0.000217008	4.80047	A2-A0EQ
10047	SRC	T85943	Module_24	D0OG1Q	4-Chloro-5,7-diphenyl-7H-pyrrolo[2,3-d]pyrimidine	Investigative	ko05208	0.000491299	4.37838	A2-A0EQ
10048	SRC	T85943	Module_24	D0OG1Q	4-Chloro-5,7-diphenyl-7H-pyrrolo[2,3-d]pyrimidine	Investigative	ko05203	1.71958e-05	4.88031	A2-A0EQ
10049	SRC	T85943	Module_24	D0OG1Q	4-Chloro-5,7-diphenyl-7H-pyrrolo[2,3-d]pyrimidine	Investigative	ko05219	4.98832e-06	6.70106	A2-A0EQ
10050	SRC	T85943	Module_24	D0OG1Q	4-Chloro-5,7-diphenyl-7H-pyrrolo[2,3-d]pyrimidine	Investigative	ko05161	0.000226478	4.77857	A2-A0EQ
10051	SRC	T85943	Module_24	D0OG1Q	4-Chloro-5,7-diphenyl-7H-pyrrolo[2,3-d]pyrimidine	Investigative	ko05163	0.000628838	4.24936	A2-A0EQ
10052	SRC	T85943	Module_24	D0OG1Q	4-Chloro-5,7-diphenyl-7H-pyrrolo[2,3-d]pyrimidine	Investigative	ko05167	0.000445231	4.42963	A2-A0EQ
10053	SRC	T85943	Module_24	D0OG1Q	4-Chloro-5,7-diphenyl-7H-pyrrolo[2,3-d]pyrimidine	Investigative	ko05417	0.000374815	4.51897	A2-A0EQ
10054	SRC	T85943	Module_24	D0OG1Q	4-Chloro-5,7-diphenyl-7H-pyrrolo[2,3-d]pyrimidine	Investigative	ko01521	3.33297e-05	5.7493	A2-A0EQ
10055	SRC	T85943	Module_24	D0OG1Q	4-Chloro-5,7-diphenyl-7H-pyrrolo[2,3-d]pyrimidine	Investigative	ko01522	4.72272e-05	5.57407	A2-A0EQ
10056	SRC	T85943	Module_24	D0OG1Q	4-Chloro-5,7-diphenyl-7H-pyrrolo[2,3-d]pyrimidine	Investigative	ko04147	0.0245063	2.14966	A2-A0EQ
10057	SRC	T85943	Module_24	D0OG1Q	4-Chloro-5,7-diphenyl-7H-pyrrolo[2,3-d]pyrimidine	Investigative	ko04031	0.000557344	4.31255	A2-A0EQ
10058	SRC	T85943	Module_24	D0H3XF	5,7-Diphenyl-7H-pyrrolo[2,3-d]pyrimidin-4-ol	Investigative	ko04012	3.47192e-05	5.72878	A2-A0EQ
10059	SRC	T85943	Module_24	D0H3XF	5,7-Diphenyl-7H-pyrrolo[2,3-d]pyrimidin-4-ol	Investigative	ko04015	0.000409046	4.47366	A2-A0EQ
10060	SRC	T85943	Module_24	D0H3XF	5,7-Diphenyl-7H-pyrrolo[2,3-d]pyrimidin-4-ol	Investigative	ko04370	7.20942e-06	6.51651	A2-A0EQ
10061	SRC	T85943	Module_24	D0H3XF	5,7-Diphenyl-7H-pyrrolo[2,3-d]pyrimidin-4-ol	Investigative	ko04137	1.9412e-05	6.02045	A2-A0EQ
10062	SRC	T85943	Module_24	D0H3XF	5,7-Diphenyl-7H-pyrrolo[2,3-d]pyrimidin-4-ol	Investigative	ko04540	2.0388e-05	5.99587	A2-A0EQ
10063	SRC	T85943	Module_24	D0H3XF	5,7-Diphenyl-7H-pyrrolo[2,3-d]pyrimidin-4-ol	Investigative	ko04810	0.00050731	4.36166	A2-A0EQ
10064	SRC	T85943	Module_24	D0H3XF	5,7-Diphenyl-7H-pyrrolo[2,3-d]pyrimidin-4-ol	Investigative	ko04625	5.63723e-05	5.48491	A2-A0EQ
10065	SRC	T85943	Module_24	D0H3XF	5,7-Diphenyl-7H-pyrrolo[2,3-d]pyrimidin-4-ol	Investigative	ko04062	0.000430519	4.4471	A2-A0EQ
10066	SRC	T85943	Module_24	D0H3XF	5,7-Diphenyl-7H-pyrrolo[2,3-d]pyrimidin-4-ol	Investigative	ko04912	2.4615e-05	5.90141	A2-A0EQ
10067	SRC	T85943	Module_24	D0H3XF	5,7-Diphenyl-7H-pyrrolo[2,3-d]pyrimidin-4-ol	Investigative	ko04915	4.89718e-05	5.55581	A2-A0EQ
10068	SRC	T85943	Module_24	D0H3XF	5,7-Diphenyl-7H-pyrrolo[2,3-d]pyrimidin-4-ol	Investigative	ko04917	2.13958e-05	5.97169	A2-A0EQ
10069	SRC	T85943	Module_24	D0H3XF	5,7-Diphenyl-7H-pyrrolo[2,3-d]pyrimidin-4-ol	Investigative	ko04921	0.00012934	5.06461	A2-A0EQ
10070	SRC	T85943	Module_24	D0H3XF	5,7-Diphenyl-7H-pyrrolo[2,3-d]pyrimidin-4-ol	Investigative	ko04926	9.32457e-05	5.23066	A2-A0EQ
10071	SRC	T85943	Module_24	D0H3XF	5,7-Diphenyl-7H-pyrrolo[2,3-d]pyrimidin-4-ol	Investigative	ko04919	8.28787e-05	5.29032	A2-A0EQ
10072	SRC	T85943	Module_24	D0H3XF	5,7-Diphenyl-7H-pyrrolo[2,3-d]pyrimidin-4-ol	Investigative	ko04360	0.000194467	4.85663	A2-A0EQ
10073	SRC	T85943	Module_24	D0H3XF	5,7-Diphenyl-7H-pyrrolo[2,3-d]pyrimidin-4-ol	Investigative	ko05206	0.00131141	3.85965	A2-A0EQ
10074	SRC	T85943	Module_24	D0H3XF	5,7-Diphenyl-7H-pyrrolo[2,3-d]pyrimidin-4-ol	Investigative	ko05205	0.000423283	4.4559	A2-A0EQ
10075	SRC	T85943	Module_24	D0H3XF	5,7-Diphenyl-7H-pyrrolo[2,3-d]pyrimidin-4-ol	Investigative	ko05207	0.000217008	4.80047	A2-A0EQ
10076	SRC	T85943	Module_24	D0H3XF	5,7-Diphenyl-7H-pyrrolo[2,3-d]pyrimidin-4-ol	Investigative	ko05208	0.000491299	4.37838	A2-A0EQ
10077	SRC	T85943	Module_24	D0H3XF	5,7-Diphenyl-7H-pyrrolo[2,3-d]pyrimidin-4-ol	Investigative	ko05203	1.71958e-05	4.88031	A2-A0EQ
10078	SRC	T85943	Module_24	D0H3XF	5,7-Diphenyl-7H-pyrrolo[2,3-d]pyrimidin-4-ol	Investigative	ko05219	4.98832e-06	6.70106	A2-A0EQ
10079	SRC	T85943	Module_24	D0H3XF	5,7-Diphenyl-7H-pyrrolo[2,3-d]pyrimidin-4-ol	Investigative	ko05161	0.000226478	4.77857	A2-A0EQ
10080	SRC	T85943	Module_24	D0H3XF	5,7-Diphenyl-7H-pyrrolo[2,3-d]pyrimidin-4-ol	Investigative	ko05163	0.000628838	4.24936	A2-A0EQ
10081	SRC	T85943	Module_24	D0H3XF	5,7-Diphenyl-7H-pyrrolo[2,3-d]pyrimidin-4-ol	Investigative	ko05167	0.000445231	4.42963	A2-A0EQ
10082	SRC	T85943	Module_24	D0H3XF	5,7-Diphenyl-7H-pyrrolo[2,3-d]pyrimidin-4-ol	Investigative	ko05417	0.000374815	4.51897	A2-A0EQ
10083	SRC	T85943	Module_24	D0H3XF	5,7-Diphenyl-7H-pyrrolo[2,3-d]pyrimidin-4-ol	Investigative	ko01521	3.33297e-05	5.7493	A2-A0EQ
10084	SRC	T85943	Module_24	D0H3XF	5,7-Diphenyl-7H-pyrrolo[2,3-d]pyrimidin-4-ol	Investigative	ko01522	4.72272e-05	5.57407	A2-A0EQ
10085	SRC	T85943	Module_24	D0H3XF	5,7-Diphenyl-7H-pyrrolo[2,3-d]pyrimidin-4-ol	Investigative	ko04147	0.0245063	2.14966	A2-A0EQ
10086	SRC	T85943	Module_24	D0H3XF	5,7-Diphenyl-7H-pyrrolo[2,3-d]pyrimidin-4-ol	Investigative	ko04031	0.000557344	4.31255	A2-A0EQ
10087	SRC	T85943	Module_24	D07RQB	7-(naphthalen-2-yl)benzo[e][1,2,4]triazin-3-amine	Investigative	ko04012	3.47192e-05	5.72878	A2-A0EQ
10088	SRC	T85943	Module_24	D07RQB	7-(naphthalen-2-yl)benzo[e][1,2,4]triazin-3-amine	Investigative	ko04015	0.000409046	4.47366	A2-A0EQ
10089	SRC	T85943	Module_24	D07RQB	7-(naphthalen-2-yl)benzo[e][1,2,4]triazin-3-amine	Investigative	ko04370	7.20942e-06	6.51651	A2-A0EQ
10090	SRC	T85943	Module_24	D07RQB	7-(naphthalen-2-yl)benzo[e][1,2,4]triazin-3-amine	Investigative	ko04137	1.9412e-05	6.02045	A2-A0EQ
10091	SRC	T85943	Module_24	D07RQB	7-(naphthalen-2-yl)benzo[e][1,2,4]triazin-3-amine	Investigative	ko04540	2.0388e-05	5.99587	A2-A0EQ
10092	SRC	T85943	Module_24	D07RQB	7-(naphthalen-2-yl)benzo[e][1,2,4]triazin-3-amine	Investigative	ko04810	0.00050731	4.36166	A2-A0EQ
10093	SRC	T85943	Module_24	D07RQB	7-(naphthalen-2-yl)benzo[e][1,2,4]triazin-3-amine	Investigative	ko04625	5.63723e-05	5.48491	A2-A0EQ
10094	SRC	T85943	Module_24	D07RQB	7-(naphthalen-2-yl)benzo[e][1,2,4]triazin-3-amine	Investigative	ko04062	0.000430519	4.4471	A2-A0EQ
10095	SRC	T85943	Module_24	D07RQB	7-(naphthalen-2-yl)benzo[e][1,2,4]triazin-3-amine	Investigative	ko04912	2.4615e-05	5.90141	A2-A0EQ
10096	SRC	T85943	Module_24	D07RQB	7-(naphthalen-2-yl)benzo[e][1,2,4]triazin-3-amine	Investigative	ko04915	4.89718e-05	5.55581	A2-A0EQ
10097	SRC	T85943	Module_24	D07RQB	7-(naphthalen-2-yl)benzo[e][1,2,4]triazin-3-amine	Investigative	ko04917	2.13958e-05	5.97169	A2-A0EQ
10098	SRC	T85943	Module_24	D07RQB	7-(naphthalen-2-yl)benzo[e][1,2,4]triazin-3-amine	Investigative	ko04921	0.00012934	5.06461	A2-A0EQ
10099	SRC	T85943	Module_24	D07RQB	7-(naphthalen-2-yl)benzo[e][1,2,4]triazin-3-amine	Investigative	ko04926	9.32457e-05	5.23066	A2-A0EQ
10100	SRC	T85943	Module_24	D07RQB	7-(naphthalen-2-yl)benzo[e][1,2,4]triazin-3-amine	Investigative	ko04919	8.28787e-05	5.29032	A2-A0EQ
10101	SRC	T85943	Module_24	D07RQB	7-(naphthalen-2-yl)benzo[e][1,2,4]triazin-3-amine	Investigative	ko04360	0.000194467	4.85663	A2-A0EQ
10102	SRC	T85943	Module_24	D07RQB	7-(naphthalen-2-yl)benzo[e][1,2,4]triazin-3-amine	Investigative	ko05206	0.00131141	3.85965	A2-A0EQ
10103	SRC	T85943	Module_24	D07RQB	7-(naphthalen-2-yl)benzo[e][1,2,4]triazin-3-amine	Investigative	ko05205	0.000423283	4.4559	A2-A0EQ
10104	SRC	T85943	Module_24	D07RQB	7-(naphthalen-2-yl)benzo[e][1,2,4]triazin-3-amine	Investigative	ko05207	0.000217008	4.80047	A2-A0EQ
10105	SRC	T85943	Module_24	D07RQB	7-(naphthalen-2-yl)benzo[e][1,2,4]triazin-3-amine	Investigative	ko05208	0.000491299	4.37838	A2-A0EQ
10106	SRC	T85943	Module_24	D07RQB	7-(naphthalen-2-yl)benzo[e][1,2,4]triazin-3-amine	Investigative	ko05203	1.71958e-05	4.88031	A2-A0EQ
10107	SRC	T85943	Module_24	D07RQB	7-(naphthalen-2-yl)benzo[e][1,2,4]triazin-3-amine	Investigative	ko05219	4.98832e-06	6.70106	A2-A0EQ
10108	SRC	T85943	Module_24	D07RQB	7-(naphthalen-2-yl)benzo[e][1,2,4]triazin-3-amine	Investigative	ko05161	0.000226478	4.77857	A2-A0EQ
10109	SRC	T85943	Module_24	D07RQB	7-(naphthalen-2-yl)benzo[e][1,2,4]triazin-3-amine	Investigative	ko05163	0.000628838	4.24936	A2-A0EQ
10110	SRC	T85943	Module_24	D07RQB	7-(naphthalen-2-yl)benzo[e][1,2,4]triazin-3-amine	Investigative	ko05167	0.000445231	4.42963	A2-A0EQ
10111	SRC	T85943	Module_24	D07RQB	7-(naphthalen-2-yl)benzo[e][1,2,4]triazin-3-amine	Investigative	ko05417	0.000374815	4.51897	A2-A0EQ
10112	SRC	T85943	Module_24	D07RQB	7-(naphthalen-2-yl)benzo[e][1,2,4]triazin-3-amine	Investigative	ko01521	3.33297e-05	5.7493	A2-A0EQ
10113	SRC	T85943	Module_24	D07RQB	7-(naphthalen-2-yl)benzo[e][1,2,4]triazin-3-amine	Investigative	ko01522	4.72272e-05	5.57407	A2-A0EQ
10114	SRC	T85943	Module_24	D07RQB	7-(naphthalen-2-yl)benzo[e][1,2,4]triazin-3-amine	Investigative	ko04147	0.0245063	2.14966	A2-A0EQ
10115	SRC	T85943	Module_24	D07RQB	7-(naphthalen-2-yl)benzo[e][1,2,4]triazin-3-amine	Investigative	ko04031	0.000557344	4.31255	A2-A0EQ
10116	SRC	T85943	Module_24	D0BS6R	A-420983	Investigative	ko04012	3.47192e-05	5.72878	A2-A0EQ
10117	SRC	T85943	Module_24	D0BS6R	A-420983	Investigative	ko04015	0.000409046	4.47366	A2-A0EQ
10118	SRC	T85943	Module_24	D0BS6R	A-420983	Investigative	ko04370	7.20942e-06	6.51651	A2-A0EQ
10119	SRC	T85943	Module_24	D0BS6R	A-420983	Investigative	ko04137	1.9412e-05	6.02045	A2-A0EQ
10120	SRC	T85943	Module_24	D0BS6R	A-420983	Investigative	ko04540	2.0388e-05	5.99587	A2-A0EQ
10121	SRC	T85943	Module_24	D0BS6R	A-420983	Investigative	ko04810	0.00050731	4.36166	A2-A0EQ
10122	SRC	T85943	Module_24	D0BS6R	A-420983	Investigative	ko04625	5.63723e-05	5.48491	A2-A0EQ
10123	SRC	T85943	Module_24	D0BS6R	A-420983	Investigative	ko04062	0.000430519	4.4471	A2-A0EQ
10124	SRC	T85943	Module_24	D0BS6R	A-420983	Investigative	ko04912	2.4615e-05	5.90141	A2-A0EQ
10125	SRC	T85943	Module_24	D0BS6R	A-420983	Investigative	ko04915	4.89718e-05	5.55581	A2-A0EQ
10126	SRC	T85943	Module_24	D0BS6R	A-420983	Investigative	ko04917	2.13958e-05	5.97169	A2-A0EQ
10127	SRC	T85943	Module_24	D0BS6R	A-420983	Investigative	ko04921	0.00012934	5.06461	A2-A0EQ
10128	SRC	T85943	Module_24	D0BS6R	A-420983	Investigative	ko04926	9.32457e-05	5.23066	A2-A0EQ
10129	SRC	T85943	Module_24	D0BS6R	A-420983	Investigative	ko04919	8.28787e-05	5.29032	A2-A0EQ
10130	SRC	T85943	Module_24	D0BS6R	A-420983	Investigative	ko04360	0.000194467	4.85663	A2-A0EQ
10131	SRC	T85943	Module_24	D0BS6R	A-420983	Investigative	ko05206	0.00131141	3.85965	A2-A0EQ
10132	SRC	T85943	Module_24	D0BS6R	A-420983	Investigative	ko05205	0.000423283	4.4559	A2-A0EQ
10133	SRC	T85943	Module_24	D0BS6R	A-420983	Investigative	ko05207	0.000217008	4.80047	A2-A0EQ
10134	SRC	T85943	Module_24	D0BS6R	A-420983	Investigative	ko05208	0.000491299	4.37838	A2-A0EQ
10135	SRC	T85943	Module_24	D0BS6R	A-420983	Investigative	ko05203	1.71958e-05	4.88031	A2-A0EQ
10136	SRC	T85943	Module_24	D0BS6R	A-420983	Investigative	ko05219	4.98832e-06	6.70106	A2-A0EQ
10137	SRC	T85943	Module_24	D0BS6R	A-420983	Investigative	ko05161	0.000226478	4.77857	A2-A0EQ
10138	SRC	T85943	Module_24	D0BS6R	A-420983	Investigative	ko05163	0.000628838	4.24936	A2-A0EQ
10139	SRC	T85943	Module_24	D0BS6R	A-420983	Investigative	ko05167	0.000445231	4.42963	A2-A0EQ
10140	SRC	T85943	Module_24	D0BS6R	A-420983	Investigative	ko05417	0.000374815	4.51897	A2-A0EQ
10141	SRC	T85943	Module_24	D0BS6R	A-420983	Investigative	ko01521	3.33297e-05	5.7493	A2-A0EQ
10142	SRC	T85943	Module_24	D0BS6R	A-420983	Investigative	ko01522	4.72272e-05	5.57407	A2-A0EQ
10143	SRC	T85943	Module_24	D0BS6R	A-420983	Investigative	ko04147	0.0245063	2.14966	A2-A0EQ
10144	SRC	T85943	Module_24	D0BS6R	A-420983	Investigative	ko04031	0.000557344	4.31255	A2-A0EQ
10145	SRC	T85943	Module_24	D06WGX	A-770041	Investigative	ko04012	3.47192e-05	5.72878	A2-A0EQ
10146	SRC	T85943	Module_24	D06WGX	A-770041	Investigative	ko04015	0.000409046	4.47366	A2-A0EQ
10147	SRC	T85943	Module_24	D06WGX	A-770041	Investigative	ko04370	7.20942e-06	6.51651	A2-A0EQ
10148	SRC	T85943	Module_24	D06WGX	A-770041	Investigative	ko04137	1.9412e-05	6.02045	A2-A0EQ
10149	SRC	T85943	Module_24	D06WGX	A-770041	Investigative	ko04540	2.0388e-05	5.99587	A2-A0EQ
10150	SRC	T85943	Module_24	D06WGX	A-770041	Investigative	ko04810	0.00050731	4.36166	A2-A0EQ
10151	SRC	T85943	Module_24	D06WGX	A-770041	Investigative	ko04625	5.63723e-05	5.48491	A2-A0EQ
10152	SRC	T85943	Module_24	D06WGX	A-770041	Investigative	ko04062	0.000430519	4.4471	A2-A0EQ
10153	SRC	T85943	Module_24	D06WGX	A-770041	Investigative	ko04912	2.4615e-05	5.90141	A2-A0EQ
10154	SRC	T85943	Module_24	D06WGX	A-770041	Investigative	ko04915	4.89718e-05	5.55581	A2-A0EQ
10155	SRC	T85943	Module_24	D06WGX	A-770041	Investigative	ko04917	2.13958e-05	5.97169	A2-A0EQ
10156	SRC	T85943	Module_24	D06WGX	A-770041	Investigative	ko04921	0.00012934	5.06461	A2-A0EQ
10157	SRC	T85943	Module_24	D06WGX	A-770041	Investigative	ko04926	9.32457e-05	5.23066	A2-A0EQ
10158	SRC	T85943	Module_24	D06WGX	A-770041	Investigative	ko04919	8.28787e-05	5.29032	A2-A0EQ
10159	SRC	T85943	Module_24	D06WGX	A-770041	Investigative	ko04360	0.000194467	4.85663	A2-A0EQ
10160	SRC	T85943	Module_24	D06WGX	A-770041	Investigative	ko05206	0.00131141	3.85965	A2-A0EQ
10161	SRC	T85943	Module_24	D06WGX	A-770041	Investigative	ko05205	0.000423283	4.4559	A2-A0EQ
10162	SRC	T85943	Module_24	D06WGX	A-770041	Investigative	ko05207	0.000217008	4.80047	A2-A0EQ
10163	SRC	T85943	Module_24	D06WGX	A-770041	Investigative	ko05208	0.000491299	4.37838	A2-A0EQ
10164	SRC	T85943	Module_24	D06WGX	A-770041	Investigative	ko05203	1.71958e-05	4.88031	A2-A0EQ
10165	SRC	T85943	Module_24	D06WGX	A-770041	Investigative	ko05219	4.98832e-06	6.70106	A2-A0EQ
10166	SRC	T85943	Module_24	D06WGX	A-770041	Investigative	ko05161	0.000226478	4.77857	A2-A0EQ
10167	SRC	T85943	Module_24	D06WGX	A-770041	Investigative	ko05163	0.000628838	4.24936	A2-A0EQ
10168	SRC	T85943	Module_24	D06WGX	A-770041	Investigative	ko05167	0.000445231	4.42963	A2-A0EQ
10169	SRC	T85943	Module_24	D06WGX	A-770041	Investigative	ko05417	0.000374815	4.51897	A2-A0EQ
10170	SRC	T85943	Module_24	D06WGX	A-770041	Investigative	ko01521	3.33297e-05	5.7493	A2-A0EQ
10171	SRC	T85943	Module_24	D06WGX	A-770041	Investigative	ko01522	4.72272e-05	5.57407	A2-A0EQ
10172	SRC	T85943	Module_24	D06WGX	A-770041	Investigative	ko04147	0.0245063	2.14966	A2-A0EQ
10173	SRC	T85943	Module_24	D06WGX	A-770041	Investigative	ko04031	0.000557344	4.31255	A2-A0EQ
10174	SRC	T85943	Module_24	D0K9TT	Ac-Cys-Ile-cyclo[Phe-Lys]-Tyr-Tyr	Investigative	ko04012	3.47192e-05	5.72878	A2-A0EQ
10175	SRC	T85943	Module_24	D0K9TT	Ac-Cys-Ile-cyclo[Phe-Lys]-Tyr-Tyr	Investigative	ko04015	0.000409046	4.47366	A2-A0EQ
10176	SRC	T85943	Module_24	D0K9TT	Ac-Cys-Ile-cyclo[Phe-Lys]-Tyr-Tyr	Investigative	ko04370	7.20942e-06	6.51651	A2-A0EQ
10177	SRC	T85943	Module_24	D0K9TT	Ac-Cys-Ile-cyclo[Phe-Lys]-Tyr-Tyr	Investigative	ko04137	1.9412e-05	6.02045	A2-A0EQ
10178	SRC	T85943	Module_24	D0K9TT	Ac-Cys-Ile-cyclo[Phe-Lys]-Tyr-Tyr	Investigative	ko04540	2.0388e-05	5.99587	A2-A0EQ
10179	SRC	T85943	Module_24	D0K9TT	Ac-Cys-Ile-cyclo[Phe-Lys]-Tyr-Tyr	Investigative	ko04810	0.00050731	4.36166	A2-A0EQ
10180	SRC	T85943	Module_24	D0K9TT	Ac-Cys-Ile-cyclo[Phe-Lys]-Tyr-Tyr	Investigative	ko04625	5.63723e-05	5.48491	A2-A0EQ
10181	SRC	T85943	Module_24	D0K9TT	Ac-Cys-Ile-cyclo[Phe-Lys]-Tyr-Tyr	Investigative	ko04062	0.000430519	4.4471	A2-A0EQ
10182	SRC	T85943	Module_24	D0K9TT	Ac-Cys-Ile-cyclo[Phe-Lys]-Tyr-Tyr	Investigative	ko04912	2.4615e-05	5.90141	A2-A0EQ
10183	SRC	T85943	Module_24	D0K9TT	Ac-Cys-Ile-cyclo[Phe-Lys]-Tyr-Tyr	Investigative	ko04915	4.89718e-05	5.55581	A2-A0EQ
10184	SRC	T85943	Module_24	D0K9TT	Ac-Cys-Ile-cyclo[Phe-Lys]-Tyr-Tyr	Investigative	ko04917	2.13958e-05	5.97169	A2-A0EQ
10185	SRC	T85943	Module_24	D0K9TT	Ac-Cys-Ile-cyclo[Phe-Lys]-Tyr-Tyr	Investigative	ko04921	0.00012934	5.06461	A2-A0EQ
10186	SRC	T85943	Module_24	D0K9TT	Ac-Cys-Ile-cyclo[Phe-Lys]-Tyr-Tyr	Investigative	ko04926	9.32457e-05	5.23066	A2-A0EQ
10187	SRC	T85943	Module_24	D0K9TT	Ac-Cys-Ile-cyclo[Phe-Lys]-Tyr-Tyr	Investigative	ko04919	8.28787e-05	5.29032	A2-A0EQ
10188	SRC	T85943	Module_24	D0K9TT	Ac-Cys-Ile-cyclo[Phe-Lys]-Tyr-Tyr	Investigative	ko04360	0.000194467	4.85663	A2-A0EQ
10189	SRC	T85943	Module_24	D0K9TT	Ac-Cys-Ile-cyclo[Phe-Lys]-Tyr-Tyr	Investigative	ko05206	0.00131141	3.85965	A2-A0EQ
10190	SRC	T85943	Module_24	D0K9TT	Ac-Cys-Ile-cyclo[Phe-Lys]-Tyr-Tyr	Investigative	ko05205	0.000423283	4.4559	A2-A0EQ
10191	SRC	T85943	Module_24	D0K9TT	Ac-Cys-Ile-cyclo[Phe-Lys]-Tyr-Tyr	Investigative	ko05207	0.000217008	4.80047	A2-A0EQ
10192	SRC	T85943	Module_24	D0K9TT	Ac-Cys-Ile-cyclo[Phe-Lys]-Tyr-Tyr	Investigative	ko05208	0.000491299	4.37838	A2-A0EQ
10193	SRC	T85943	Module_24	D0K9TT	Ac-Cys-Ile-cyclo[Phe-Lys]-Tyr-Tyr	Investigative	ko05203	1.71958e-05	4.88031	A2-A0EQ
10194	SRC	T85943	Module_24	D0K9TT	Ac-Cys-Ile-cyclo[Phe-Lys]-Tyr-Tyr	Investigative	ko05219	4.98832e-06	6.70106	A2-A0EQ
10195	SRC	T85943	Module_24	D0K9TT	Ac-Cys-Ile-cyclo[Phe-Lys]-Tyr-Tyr	Investigative	ko05161	0.000226478	4.77857	A2-A0EQ
10196	SRC	T85943	Module_24	D0K9TT	Ac-Cys-Ile-cyclo[Phe-Lys]-Tyr-Tyr	Investigative	ko05163	0.000628838	4.24936	A2-A0EQ
10197	SRC	T85943	Module_24	D0K9TT	Ac-Cys-Ile-cyclo[Phe-Lys]-Tyr-Tyr	Investigative	ko05167	0.000445231	4.42963	A2-A0EQ
10198	SRC	T85943	Module_24	D0K9TT	Ac-Cys-Ile-cyclo[Phe-Lys]-Tyr-Tyr	Investigative	ko05417	0.000374815	4.51897	A2-A0EQ
10199	SRC	T85943	Module_24	D0K9TT	Ac-Cys-Ile-cyclo[Phe-Lys]-Tyr-Tyr	Investigative	ko01521	3.33297e-05	5.7493	A2-A0EQ
10200	SRC	T85943	Module_24	D0K9TT	Ac-Cys-Ile-cyclo[Phe-Lys]-Tyr-Tyr	Investigative	ko01522	4.72272e-05	5.57407	A2-A0EQ
10201	SRC	T85943	Module_24	D0K9TT	Ac-Cys-Ile-cyclo[Phe-Lys]-Tyr-Tyr	Investigative	ko04147	0.0245063	2.14966	A2-A0EQ
10202	SRC	T85943	Module_24	D0K9TT	Ac-Cys-Ile-cyclo[Phe-Lys]-Tyr-Tyr	Investigative	ko04031	0.000557344	4.31255	A2-A0EQ
10203	SRC	T85943	Module_24	D08AWZ	Ac-Cys-Ile-Phe(4-NO2)-Lys-Phe(4-NO2)-Tyr	Investigative	ko04012	3.47192e-05	5.72878	A2-A0EQ
10204	SRC	T85943	Module_24	D08AWZ	Ac-Cys-Ile-Phe(4-NO2)-Lys-Phe(4-NO2)-Tyr	Investigative	ko04015	0.000409046	4.47366	A2-A0EQ
10205	SRC	T85943	Module_24	D08AWZ	Ac-Cys-Ile-Phe(4-NO2)-Lys-Phe(4-NO2)-Tyr	Investigative	ko04370	7.20942e-06	6.51651	A2-A0EQ
10206	SRC	T85943	Module_24	D08AWZ	Ac-Cys-Ile-Phe(4-NO2)-Lys-Phe(4-NO2)-Tyr	Investigative	ko04137	1.9412e-05	6.02045	A2-A0EQ
10207	SRC	T85943	Module_24	D08AWZ	Ac-Cys-Ile-Phe(4-NO2)-Lys-Phe(4-NO2)-Tyr	Investigative	ko04540	2.0388e-05	5.99587	A2-A0EQ
10208	SRC	T85943	Module_24	D08AWZ	Ac-Cys-Ile-Phe(4-NO2)-Lys-Phe(4-NO2)-Tyr	Investigative	ko04810	0.00050731	4.36166	A2-A0EQ
10209	SRC	T85943	Module_24	D08AWZ	Ac-Cys-Ile-Phe(4-NO2)-Lys-Phe(4-NO2)-Tyr	Investigative	ko04625	5.63723e-05	5.48491	A2-A0EQ
10210	SRC	T85943	Module_24	D08AWZ	Ac-Cys-Ile-Phe(4-NO2)-Lys-Phe(4-NO2)-Tyr	Investigative	ko04062	0.000430519	4.4471	A2-A0EQ
10211	SRC	T85943	Module_24	D08AWZ	Ac-Cys-Ile-Phe(4-NO2)-Lys-Phe(4-NO2)-Tyr	Investigative	ko04912	2.4615e-05	5.90141	A2-A0EQ
10212	SRC	T85943	Module_24	D08AWZ	Ac-Cys-Ile-Phe(4-NO2)-Lys-Phe(4-NO2)-Tyr	Investigative	ko04915	4.89718e-05	5.55581	A2-A0EQ
10213	SRC	T85943	Module_24	D08AWZ	Ac-Cys-Ile-Phe(4-NO2)-Lys-Phe(4-NO2)-Tyr	Investigative	ko04917	2.13958e-05	5.97169	A2-A0EQ
10214	SRC	T85943	Module_24	D08AWZ	Ac-Cys-Ile-Phe(4-NO2)-Lys-Phe(4-NO2)-Tyr	Investigative	ko04921	0.00012934	5.06461	A2-A0EQ
10215	SRC	T85943	Module_24	D08AWZ	Ac-Cys-Ile-Phe(4-NO2)-Lys-Phe(4-NO2)-Tyr	Investigative	ko04926	9.32457e-05	5.23066	A2-A0EQ
10216	SRC	T85943	Module_24	D08AWZ	Ac-Cys-Ile-Phe(4-NO2)-Lys-Phe(4-NO2)-Tyr	Investigative	ko04919	8.28787e-05	5.29032	A2-A0EQ
10217	SRC	T85943	Module_24	D08AWZ	Ac-Cys-Ile-Phe(4-NO2)-Lys-Phe(4-NO2)-Tyr	Investigative	ko04360	0.000194467	4.85663	A2-A0EQ
10218	SRC	T85943	Module_24	D08AWZ	Ac-Cys-Ile-Phe(4-NO2)-Lys-Phe(4-NO2)-Tyr	Investigative	ko05206	0.00131141	3.85965	A2-A0EQ
10219	SRC	T85943	Module_24	D08AWZ	Ac-Cys-Ile-Phe(4-NO2)-Lys-Phe(4-NO2)-Tyr	Investigative	ko05205	0.000423283	4.4559	A2-A0EQ
10220	SRC	T85943	Module_24	D08AWZ	Ac-Cys-Ile-Phe(4-NO2)-Lys-Phe(4-NO2)-Tyr	Investigative	ko05207	0.000217008	4.80047	A2-A0EQ
10221	SRC	T85943	Module_24	D08AWZ	Ac-Cys-Ile-Phe(4-NO2)-Lys-Phe(4-NO2)-Tyr	Investigative	ko05208	0.000491299	4.37838	A2-A0EQ
10222	SRC	T85943	Module_24	D08AWZ	Ac-Cys-Ile-Phe(4-NO2)-Lys-Phe(4-NO2)-Tyr	Investigative	ko05203	1.71958e-05	4.88031	A2-A0EQ
10223	SRC	T85943	Module_24	D08AWZ	Ac-Cys-Ile-Phe(4-NO2)-Lys-Phe(4-NO2)-Tyr	Investigative	ko05219	4.98832e-06	6.70106	A2-A0EQ
10224	SRC	T85943	Module_24	D08AWZ	Ac-Cys-Ile-Phe(4-NO2)-Lys-Phe(4-NO2)-Tyr	Investigative	ko05161	0.000226478	4.77857	A2-A0EQ
10225	SRC	T85943	Module_24	D08AWZ	Ac-Cys-Ile-Phe(4-NO2)-Lys-Phe(4-NO2)-Tyr	Investigative	ko05163	0.000628838	4.24936	A2-A0EQ
10226	SRC	T85943	Module_24	D08AWZ	Ac-Cys-Ile-Phe(4-NO2)-Lys-Phe(4-NO2)-Tyr	Investigative	ko05167	0.000445231	4.42963	A2-A0EQ
10227	SRC	T85943	Module_24	D08AWZ	Ac-Cys-Ile-Phe(4-NO2)-Lys-Phe(4-NO2)-Tyr	Investigative	ko05417	0.000374815	4.51897	A2-A0EQ
10228	SRC	T85943	Module_24	D08AWZ	Ac-Cys-Ile-Phe(4-NO2)-Lys-Phe(4-NO2)-Tyr	Investigative	ko01521	3.33297e-05	5.7493	A2-A0EQ
10229	SRC	T85943	Module_24	D08AWZ	Ac-Cys-Ile-Phe(4-NO2)-Lys-Phe(4-NO2)-Tyr	Investigative	ko01522	4.72272e-05	5.57407	A2-A0EQ
10230	SRC	T85943	Module_24	D08AWZ	Ac-Cys-Ile-Phe(4-NO2)-Lys-Phe(4-NO2)-Tyr	Investigative	ko04147	0.0245063	2.14966	A2-A0EQ
10231	SRC	T85943	Module_24	D08AWZ	Ac-Cys-Ile-Phe(4-NO2)-Lys-Phe(4-NO2)-Tyr	Investigative	ko04031	0.000557344	4.31255	A2-A0EQ
10232	SRC	T85943	Module_24	D0U1BA	Ac-Cys-Ile-Phe(4-NO2)-Lys-Tyr-Phe(4-NO2)	Investigative	ko04012	3.47192e-05	5.72878	A2-A0EQ
10233	SRC	T85943	Module_24	D0U1BA	Ac-Cys-Ile-Phe(4-NO2)-Lys-Tyr-Phe(4-NO2)	Investigative	ko04015	0.000409046	4.47366	A2-A0EQ
10234	SRC	T85943	Module_24	D0U1BA	Ac-Cys-Ile-Phe(4-NO2)-Lys-Tyr-Phe(4-NO2)	Investigative	ko04370	7.20942e-06	6.51651	A2-A0EQ
10235	SRC	T85943	Module_24	D0U1BA	Ac-Cys-Ile-Phe(4-NO2)-Lys-Tyr-Phe(4-NO2)	Investigative	ko04137	1.9412e-05	6.02045	A2-A0EQ
10236	SRC	T85943	Module_24	D0U1BA	Ac-Cys-Ile-Phe(4-NO2)-Lys-Tyr-Phe(4-NO2)	Investigative	ko04540	2.0388e-05	5.99587	A2-A0EQ
10237	SRC	T85943	Module_24	D0U1BA	Ac-Cys-Ile-Phe(4-NO2)-Lys-Tyr-Phe(4-NO2)	Investigative	ko04810	0.00050731	4.36166	A2-A0EQ
10238	SRC	T85943	Module_24	D0U1BA	Ac-Cys-Ile-Phe(4-NO2)-Lys-Tyr-Phe(4-NO2)	Investigative	ko04625	5.63723e-05	5.48491	A2-A0EQ
10239	SRC	T85943	Module_24	D0U1BA	Ac-Cys-Ile-Phe(4-NO2)-Lys-Tyr-Phe(4-NO2)	Investigative	ko04062	0.000430519	4.4471	A2-A0EQ
10240	SRC	T85943	Module_24	D0U1BA	Ac-Cys-Ile-Phe(4-NO2)-Lys-Tyr-Phe(4-NO2)	Investigative	ko04912	2.4615e-05	5.90141	A2-A0EQ
10241	SRC	T85943	Module_24	D0U1BA	Ac-Cys-Ile-Phe(4-NO2)-Lys-Tyr-Phe(4-NO2)	Investigative	ko04915	4.89718e-05	5.55581	A2-A0EQ
10242	SRC	T85943	Module_24	D0U1BA	Ac-Cys-Ile-Phe(4-NO2)-Lys-Tyr-Phe(4-NO2)	Investigative	ko04917	2.13958e-05	5.97169	A2-A0EQ
10243	SRC	T85943	Module_24	D0U1BA	Ac-Cys-Ile-Phe(4-NO2)-Lys-Tyr-Phe(4-NO2)	Investigative	ko04921	0.00012934	5.06461	A2-A0EQ
10244	SRC	T85943	Module_24	D0U1BA	Ac-Cys-Ile-Phe(4-NO2)-Lys-Tyr-Phe(4-NO2)	Investigative	ko04926	9.32457e-05	5.23066	A2-A0EQ
10245	SRC	T85943	Module_24	D0U1BA	Ac-Cys-Ile-Phe(4-NO2)-Lys-Tyr-Phe(4-NO2)	Investigative	ko04919	8.28787e-05	5.29032	A2-A0EQ
10246	SRC	T85943	Module_24	D0U1BA	Ac-Cys-Ile-Phe(4-NO2)-Lys-Tyr-Phe(4-NO2)	Investigative	ko04360	0.000194467	4.85663	A2-A0EQ
10247	SRC	T85943	Module_24	D0U1BA	Ac-Cys-Ile-Phe(4-NO2)-Lys-Tyr-Phe(4-NO2)	Investigative	ko05206	0.00131141	3.85965	A2-A0EQ
10248	SRC	T85943	Module_24	D0U1BA	Ac-Cys-Ile-Phe(4-NO2)-Lys-Tyr-Phe(4-NO2)	Investigative	ko05205	0.000423283	4.4559	A2-A0EQ
10249	SRC	T85943	Module_24	D0U1BA	Ac-Cys-Ile-Phe(4-NO2)-Lys-Tyr-Phe(4-NO2)	Investigative	ko05207	0.000217008	4.80047	A2-A0EQ
10250	SRC	T85943	Module_24	D0U1BA	Ac-Cys-Ile-Phe(4-NO2)-Lys-Tyr-Phe(4-NO2)	Investigative	ko05208	0.000491299	4.37838	A2-A0EQ
10251	SRC	T85943	Module_24	D0U1BA	Ac-Cys-Ile-Phe(4-NO2)-Lys-Tyr-Phe(4-NO2)	Investigative	ko05203	1.71958e-05	4.88031	A2-A0EQ
10252	SRC	T85943	Module_24	D0U1BA	Ac-Cys-Ile-Phe(4-NO2)-Lys-Tyr-Phe(4-NO2)	Investigative	ko05219	4.98832e-06	6.70106	A2-A0EQ
10253	SRC	T85943	Module_24	D0U1BA	Ac-Cys-Ile-Phe(4-NO2)-Lys-Tyr-Phe(4-NO2)	Investigative	ko05161	0.000226478	4.77857	A2-A0EQ
10254	SRC	T85943	Module_24	D0U1BA	Ac-Cys-Ile-Phe(4-NO2)-Lys-Tyr-Phe(4-NO2)	Investigative	ko05163	0.000628838	4.24936	A2-A0EQ
10255	SRC	T85943	Module_24	D0U1BA	Ac-Cys-Ile-Phe(4-NO2)-Lys-Tyr-Phe(4-NO2)	Investigative	ko05167	0.000445231	4.42963	A2-A0EQ
10256	SRC	T85943	Module_24	D0U1BA	Ac-Cys-Ile-Phe(4-NO2)-Lys-Tyr-Phe(4-NO2)	Investigative	ko05417	0.000374815	4.51897	A2-A0EQ
10257	SRC	T85943	Module_24	D0U1BA	Ac-Cys-Ile-Phe(4-NO2)-Lys-Tyr-Phe(4-NO2)	Investigative	ko01521	3.33297e-05	5.7493	A2-A0EQ
10258	SRC	T85943	Module_24	D0U1BA	Ac-Cys-Ile-Phe(4-NO2)-Lys-Tyr-Phe(4-NO2)	Investigative	ko01522	4.72272e-05	5.57407	A2-A0EQ
10259	SRC	T85943	Module_24	D0U1BA	Ac-Cys-Ile-Phe(4-NO2)-Lys-Tyr-Phe(4-NO2)	Investigative	ko04147	0.0245063	2.14966	A2-A0EQ
10260	SRC	T85943	Module_24	D0U1BA	Ac-Cys-Ile-Phe(4-NO2)-Lys-Tyr-Phe(4-NO2)	Investigative	ko04031	0.000557344	4.31255	A2-A0EQ
10261	SRC	T85943	Module_24	D0A5IW	Ac-Cys-Ile-Phe(4-NO2)-Lys-Tyr-Tyr	Investigative	ko04012	3.47192e-05	5.72878	A2-A0EQ
10262	SRC	T85943	Module_24	D0A5IW	Ac-Cys-Ile-Phe(4-NO2)-Lys-Tyr-Tyr	Investigative	ko04015	0.000409046	4.47366	A2-A0EQ
10263	SRC	T85943	Module_24	D0A5IW	Ac-Cys-Ile-Phe(4-NO2)-Lys-Tyr-Tyr	Investigative	ko04370	7.20942e-06	6.51651	A2-A0EQ
10264	SRC	T85943	Module_24	D0A5IW	Ac-Cys-Ile-Phe(4-NO2)-Lys-Tyr-Tyr	Investigative	ko04137	1.9412e-05	6.02045	A2-A0EQ
10265	SRC	T85943	Module_24	D0A5IW	Ac-Cys-Ile-Phe(4-NO2)-Lys-Tyr-Tyr	Investigative	ko04540	2.0388e-05	5.99587	A2-A0EQ
10266	SRC	T85943	Module_24	D0A5IW	Ac-Cys-Ile-Phe(4-NO2)-Lys-Tyr-Tyr	Investigative	ko04810	0.00050731	4.36166	A2-A0EQ
10267	SRC	T85943	Module_24	D0A5IW	Ac-Cys-Ile-Phe(4-NO2)-Lys-Tyr-Tyr	Investigative	ko04625	5.63723e-05	5.48491	A2-A0EQ
10268	SRC	T85943	Module_24	D0A5IW	Ac-Cys-Ile-Phe(4-NO2)-Lys-Tyr-Tyr	Investigative	ko04062	0.000430519	4.4471	A2-A0EQ
10269	SRC	T85943	Module_24	D0A5IW	Ac-Cys-Ile-Phe(4-NO2)-Lys-Tyr-Tyr	Investigative	ko04912	2.4615e-05	5.90141	A2-A0EQ
10270	SRC	T85943	Module_24	D0A5IW	Ac-Cys-Ile-Phe(4-NO2)-Lys-Tyr-Tyr	Investigative	ko04915	4.89718e-05	5.55581	A2-A0EQ
10271	SRC	T85943	Module_24	D0A5IW	Ac-Cys-Ile-Phe(4-NO2)-Lys-Tyr-Tyr	Investigative	ko04917	2.13958e-05	5.97169	A2-A0EQ
10272	SRC	T85943	Module_24	D0A5IW	Ac-Cys-Ile-Phe(4-NO2)-Lys-Tyr-Tyr	Investigative	ko04921	0.00012934	5.06461	A2-A0EQ
10273	SRC	T85943	Module_24	D0A5IW	Ac-Cys-Ile-Phe(4-NO2)-Lys-Tyr-Tyr	Investigative	ko04926	9.32457e-05	5.23066	A2-A0EQ
10274	SRC	T85943	Module_24	D0A5IW	Ac-Cys-Ile-Phe(4-NO2)-Lys-Tyr-Tyr	Investigative	ko04919	8.28787e-05	5.29032	A2-A0EQ
10275	SRC	T85943	Module_24	D0A5IW	Ac-Cys-Ile-Phe(4-NO2)-Lys-Tyr-Tyr	Investigative	ko04360	0.000194467	4.85663	A2-A0EQ
10276	SRC	T85943	Module_24	D0A5IW	Ac-Cys-Ile-Phe(4-NO2)-Lys-Tyr-Tyr	Investigative	ko05206	0.00131141	3.85965	A2-A0EQ
10277	SRC	T85943	Module_24	D0A5IW	Ac-Cys-Ile-Phe(4-NO2)-Lys-Tyr-Tyr	Investigative	ko05205	0.000423283	4.4559	A2-A0EQ
10278	SRC	T85943	Module_24	D0A5IW	Ac-Cys-Ile-Phe(4-NO2)-Lys-Tyr-Tyr	Investigative	ko05207	0.000217008	4.80047	A2-A0EQ
10279	SRC	T85943	Module_24	D0A5IW	Ac-Cys-Ile-Phe(4-NO2)-Lys-Tyr-Tyr	Investigative	ko05208	0.000491299	4.37838	A2-A0EQ
10280	SRC	T85943	Module_24	D0A5IW	Ac-Cys-Ile-Phe(4-NO2)-Lys-Tyr-Tyr	Investigative	ko05203	1.71958e-05	4.88031	A2-A0EQ
10281	SRC	T85943	Module_24	D0A5IW	Ac-Cys-Ile-Phe(4-NO2)-Lys-Tyr-Tyr	Investigative	ko05219	4.98832e-06	6.70106	A2-A0EQ
10282	SRC	T85943	Module_24	D0A5IW	Ac-Cys-Ile-Phe(4-NO2)-Lys-Tyr-Tyr	Investigative	ko05161	0.000226478	4.77857	A2-A0EQ
10283	SRC	T85943	Module_24	D0A5IW	Ac-Cys-Ile-Phe(4-NO2)-Lys-Tyr-Tyr	Investigative	ko05163	0.000628838	4.24936	A2-A0EQ
10284	SRC	T85943	Module_24	D0A5IW	Ac-Cys-Ile-Phe(4-NO2)-Lys-Tyr-Tyr	Investigative	ko05167	0.000445231	4.42963	A2-A0EQ
10285	SRC	T85943	Module_24	D0A5IW	Ac-Cys-Ile-Phe(4-NO2)-Lys-Tyr-Tyr	Investigative	ko05417	0.000374815	4.51897	A2-A0EQ
10286	SRC	T85943	Module_24	D0A5IW	Ac-Cys-Ile-Phe(4-NO2)-Lys-Tyr-Tyr	Investigative	ko01521	3.33297e-05	5.7493	A2-A0EQ
10287	SRC	T85943	Module_24	D0A5IW	Ac-Cys-Ile-Phe(4-NO2)-Lys-Tyr-Tyr	Investigative	ko01522	4.72272e-05	5.57407	A2-A0EQ
10288	SRC	T85943	Module_24	D0A5IW	Ac-Cys-Ile-Phe(4-NO2)-Lys-Tyr-Tyr	Investigative	ko04147	0.0245063	2.14966	A2-A0EQ
10289	SRC	T85943	Module_24	D0A5IW	Ac-Cys-Ile-Phe(4-NO2)-Lys-Tyr-Tyr	Investigative	ko04031	0.000557344	4.31255	A2-A0EQ
10290	SRC	T85943	Module_24	D00JID	Ac-Cys-Ile-Tyr-Lys-Phe(4-Cl)-Tyr	Investigative	ko04012	3.47192e-05	5.72878	A2-A0EQ
10291	SRC	T85943	Module_24	D00JID	Ac-Cys-Ile-Tyr-Lys-Phe(4-Cl)-Tyr	Investigative	ko04015	0.000409046	4.47366	A2-A0EQ
10292	SRC	T85943	Module_24	D00JID	Ac-Cys-Ile-Tyr-Lys-Phe(4-Cl)-Tyr	Investigative	ko04370	7.20942e-06	6.51651	A2-A0EQ
10293	SRC	T85943	Module_24	D00JID	Ac-Cys-Ile-Tyr-Lys-Phe(4-Cl)-Tyr	Investigative	ko04137	1.9412e-05	6.02045	A2-A0EQ
10294	SRC	T85943	Module_24	D00JID	Ac-Cys-Ile-Tyr-Lys-Phe(4-Cl)-Tyr	Investigative	ko04540	2.0388e-05	5.99587	A2-A0EQ
10295	SRC	T85943	Module_24	D00JID	Ac-Cys-Ile-Tyr-Lys-Phe(4-Cl)-Tyr	Investigative	ko04810	0.00050731	4.36166	A2-A0EQ
10296	SRC	T85943	Module_24	D00JID	Ac-Cys-Ile-Tyr-Lys-Phe(4-Cl)-Tyr	Investigative	ko04625	5.63723e-05	5.48491	A2-A0EQ
10297	SRC	T85943	Module_24	D00JID	Ac-Cys-Ile-Tyr-Lys-Phe(4-Cl)-Tyr	Investigative	ko04062	0.000430519	4.4471	A2-A0EQ
10298	SRC	T85943	Module_24	D00JID	Ac-Cys-Ile-Tyr-Lys-Phe(4-Cl)-Tyr	Investigative	ko04912	2.4615e-05	5.90141	A2-A0EQ
10299	SRC	T85943	Module_24	D00JID	Ac-Cys-Ile-Tyr-Lys-Phe(4-Cl)-Tyr	Investigative	ko04915	4.89718e-05	5.55581	A2-A0EQ
10300	SRC	T85943	Module_24	D00JID	Ac-Cys-Ile-Tyr-Lys-Phe(4-Cl)-Tyr	Investigative	ko04917	2.13958e-05	5.97169	A2-A0EQ
10301	SRC	T85943	Module_24	D00JID	Ac-Cys-Ile-Tyr-Lys-Phe(4-Cl)-Tyr	Investigative	ko04921	0.00012934	5.06461	A2-A0EQ
10302	SRC	T85943	Module_24	D00JID	Ac-Cys-Ile-Tyr-Lys-Phe(4-Cl)-Tyr	Investigative	ko04926	9.32457e-05	5.23066	A2-A0EQ
10303	SRC	T85943	Module_24	D00JID	Ac-Cys-Ile-Tyr-Lys-Phe(4-Cl)-Tyr	Investigative	ko04919	8.28787e-05	5.29032	A2-A0EQ
10304	SRC	T85943	Module_24	D00JID	Ac-Cys-Ile-Tyr-Lys-Phe(4-Cl)-Tyr	Investigative	ko04360	0.000194467	4.85663	A2-A0EQ
10305	SRC	T85943	Module_24	D00JID	Ac-Cys-Ile-Tyr-Lys-Phe(4-Cl)-Tyr	Investigative	ko05206	0.00131141	3.85965	A2-A0EQ
10306	SRC	T85943	Module_24	D00JID	Ac-Cys-Ile-Tyr-Lys-Phe(4-Cl)-Tyr	Investigative	ko05205	0.000423283	4.4559	A2-A0EQ
10307	SRC	T85943	Module_24	D00JID	Ac-Cys-Ile-Tyr-Lys-Phe(4-Cl)-Tyr	Investigative	ko05207	0.000217008	4.80047	A2-A0EQ
10308	SRC	T85943	Module_24	D00JID	Ac-Cys-Ile-Tyr-Lys-Phe(4-Cl)-Tyr	Investigative	ko05208	0.000491299	4.37838	A2-A0EQ
10309	SRC	T85943	Module_24	D00JID	Ac-Cys-Ile-Tyr-Lys-Phe(4-Cl)-Tyr	Investigative	ko05203	1.71958e-05	4.88031	A2-A0EQ
10310	SRC	T85943	Module_24	D00JID	Ac-Cys-Ile-Tyr-Lys-Phe(4-Cl)-Tyr	Investigative	ko05219	4.98832e-06	6.70106	A2-A0EQ
10311	SRC	T85943	Module_24	D00JID	Ac-Cys-Ile-Tyr-Lys-Phe(4-Cl)-Tyr	Investigative	ko05161	0.000226478	4.77857	A2-A0EQ
10312	SRC	T85943	Module_24	D00JID	Ac-Cys-Ile-Tyr-Lys-Phe(4-Cl)-Tyr	Investigative	ko05163	0.000628838	4.24936	A2-A0EQ
10313	SRC	T85943	Module_24	D00JID	Ac-Cys-Ile-Tyr-Lys-Phe(4-Cl)-Tyr	Investigative	ko05167	0.000445231	4.42963	A2-A0EQ
10314	SRC	T85943	Module_24	D00JID	Ac-Cys-Ile-Tyr-Lys-Phe(4-Cl)-Tyr	Investigative	ko05417	0.000374815	4.51897	A2-A0EQ
10315	SRC	T85943	Module_24	D00JID	Ac-Cys-Ile-Tyr-Lys-Phe(4-Cl)-Tyr	Investigative	ko01521	3.33297e-05	5.7493	A2-A0EQ
10316	SRC	T85943	Module_24	D00JID	Ac-Cys-Ile-Tyr-Lys-Phe(4-Cl)-Tyr	Investigative	ko01522	4.72272e-05	5.57407	A2-A0EQ
10317	SRC	T85943	Module_24	D00JID	Ac-Cys-Ile-Tyr-Lys-Phe(4-Cl)-Tyr	Investigative	ko04147	0.0245063	2.14966	A2-A0EQ
10318	SRC	T85943	Module_24	D00JID	Ac-Cys-Ile-Tyr-Lys-Phe(4-Cl)-Tyr	Investigative	ko04031	0.000557344	4.31255	A2-A0EQ
10319	SRC	T85943	Module_24	D0O8BX	Ac-Cys-Ile-Tyr-Lys-Phe(4-CN)-Tyr	Investigative	ko04012	3.47192e-05	5.72878	A2-A0EQ
10320	SRC	T85943	Module_24	D0O8BX	Ac-Cys-Ile-Tyr-Lys-Phe(4-CN)-Tyr	Investigative	ko04015	0.000409046	4.47366	A2-A0EQ
10321	SRC	T85943	Module_24	D0O8BX	Ac-Cys-Ile-Tyr-Lys-Phe(4-CN)-Tyr	Investigative	ko04370	7.20942e-06	6.51651	A2-A0EQ
10322	SRC	T85943	Module_24	D0O8BX	Ac-Cys-Ile-Tyr-Lys-Phe(4-CN)-Tyr	Investigative	ko04137	1.9412e-05	6.02045	A2-A0EQ
10323	SRC	T85943	Module_24	D0O8BX	Ac-Cys-Ile-Tyr-Lys-Phe(4-CN)-Tyr	Investigative	ko04540	2.0388e-05	5.99587	A2-A0EQ
10324	SRC	T85943	Module_24	D0O8BX	Ac-Cys-Ile-Tyr-Lys-Phe(4-CN)-Tyr	Investigative	ko04810	0.00050731	4.36166	A2-A0EQ
10325	SRC	T85943	Module_24	D0O8BX	Ac-Cys-Ile-Tyr-Lys-Phe(4-CN)-Tyr	Investigative	ko04625	5.63723e-05	5.48491	A2-A0EQ
10326	SRC	T85943	Module_24	D0O8BX	Ac-Cys-Ile-Tyr-Lys-Phe(4-CN)-Tyr	Investigative	ko04062	0.000430519	4.4471	A2-A0EQ
10327	SRC	T85943	Module_24	D0O8BX	Ac-Cys-Ile-Tyr-Lys-Phe(4-CN)-Tyr	Investigative	ko04912	2.4615e-05	5.90141	A2-A0EQ
10328	SRC	T85943	Module_24	D0O8BX	Ac-Cys-Ile-Tyr-Lys-Phe(4-CN)-Tyr	Investigative	ko04915	4.89718e-05	5.55581	A2-A0EQ
10329	SRC	T85943	Module_24	D0O8BX	Ac-Cys-Ile-Tyr-Lys-Phe(4-CN)-Tyr	Investigative	ko04917	2.13958e-05	5.97169	A2-A0EQ
10330	SRC	T85943	Module_24	D0O8BX	Ac-Cys-Ile-Tyr-Lys-Phe(4-CN)-Tyr	Investigative	ko04921	0.00012934	5.06461	A2-A0EQ
10331	SRC	T85943	Module_24	D0O8BX	Ac-Cys-Ile-Tyr-Lys-Phe(4-CN)-Tyr	Investigative	ko04926	9.32457e-05	5.23066	A2-A0EQ
10332	SRC	T85943	Module_24	D0O8BX	Ac-Cys-Ile-Tyr-Lys-Phe(4-CN)-Tyr	Investigative	ko04919	8.28787e-05	5.29032	A2-A0EQ
10333	SRC	T85943	Module_24	D0O8BX	Ac-Cys-Ile-Tyr-Lys-Phe(4-CN)-Tyr	Investigative	ko04360	0.000194467	4.85663	A2-A0EQ
10334	SRC	T85943	Module_24	D0O8BX	Ac-Cys-Ile-Tyr-Lys-Phe(4-CN)-Tyr	Investigative	ko05206	0.00131141	3.85965	A2-A0EQ
10335	SRC	T85943	Module_24	D0O8BX	Ac-Cys-Ile-Tyr-Lys-Phe(4-CN)-Tyr	Investigative	ko05205	0.000423283	4.4559	A2-A0EQ
10336	SRC	T85943	Module_24	D0O8BX	Ac-Cys-Ile-Tyr-Lys-Phe(4-CN)-Tyr	Investigative	ko05207	0.000217008	4.80047	A2-A0EQ
10337	SRC	T85943	Module_24	D0O8BX	Ac-Cys-Ile-Tyr-Lys-Phe(4-CN)-Tyr	Investigative	ko05208	0.000491299	4.37838	A2-A0EQ
10338	SRC	T85943	Module_24	D0O8BX	Ac-Cys-Ile-Tyr-Lys-Phe(4-CN)-Tyr	Investigative	ko05203	1.71958e-05	4.88031	A2-A0EQ
10339	SRC	T85943	Module_24	D0O8BX	Ac-Cys-Ile-Tyr-Lys-Phe(4-CN)-Tyr	Investigative	ko05219	4.98832e-06	6.70106	A2-A0EQ
10340	SRC	T85943	Module_24	D0O8BX	Ac-Cys-Ile-Tyr-Lys-Phe(4-CN)-Tyr	Investigative	ko05161	0.000226478	4.77857	A2-A0EQ
10341	SRC	T85943	Module_24	D0O8BX	Ac-Cys-Ile-Tyr-Lys-Phe(4-CN)-Tyr	Investigative	ko05163	0.000628838	4.24936	A2-A0EQ
10342	SRC	T85943	Module_24	D0O8BX	Ac-Cys-Ile-Tyr-Lys-Phe(4-CN)-Tyr	Investigative	ko05167	0.000445231	4.42963	A2-A0EQ
10343	SRC	T85943	Module_24	D0O8BX	Ac-Cys-Ile-Tyr-Lys-Phe(4-CN)-Tyr	Investigative	ko05417	0.000374815	4.51897	A2-A0EQ
10344	SRC	T85943	Module_24	D0O8BX	Ac-Cys-Ile-Tyr-Lys-Phe(4-CN)-Tyr	Investigative	ko01521	3.33297e-05	5.7493	A2-A0EQ
10345	SRC	T85943	Module_24	D0O8BX	Ac-Cys-Ile-Tyr-Lys-Phe(4-CN)-Tyr	Investigative	ko01522	4.72272e-05	5.57407	A2-A0EQ
10346	SRC	T85943	Module_24	D0O8BX	Ac-Cys-Ile-Tyr-Lys-Phe(4-CN)-Tyr	Investigative	ko04147	0.0245063	2.14966	A2-A0EQ
10347	SRC	T85943	Module_24	D0O8BX	Ac-Cys-Ile-Tyr-Lys-Phe(4-CN)-Tyr	Investigative	ko04031	0.000557344	4.31255	A2-A0EQ
10348	SRC	T85943	Module_24	D04QEW	Ac-Cys-Ile-Tyr-Lys-Phe(4-I)-Tyr	Investigative	ko04012	3.47192e-05	5.72878	A2-A0EQ
10349	SRC	T85943	Module_24	D04QEW	Ac-Cys-Ile-Tyr-Lys-Phe(4-I)-Tyr	Investigative	ko04015	0.000409046	4.47366	A2-A0EQ
10350	SRC	T85943	Module_24	D04QEW	Ac-Cys-Ile-Tyr-Lys-Phe(4-I)-Tyr	Investigative	ko04370	7.20942e-06	6.51651	A2-A0EQ
10351	SRC	T85943	Module_24	D04QEW	Ac-Cys-Ile-Tyr-Lys-Phe(4-I)-Tyr	Investigative	ko04137	1.9412e-05	6.02045	A2-A0EQ
10352	SRC	T85943	Module_24	D04QEW	Ac-Cys-Ile-Tyr-Lys-Phe(4-I)-Tyr	Investigative	ko04540	2.0388e-05	5.99587	A2-A0EQ
10353	SRC	T85943	Module_24	D04QEW	Ac-Cys-Ile-Tyr-Lys-Phe(4-I)-Tyr	Investigative	ko04810	0.00050731	4.36166	A2-A0EQ
10354	SRC	T85943	Module_24	D04QEW	Ac-Cys-Ile-Tyr-Lys-Phe(4-I)-Tyr	Investigative	ko04625	5.63723e-05	5.48491	A2-A0EQ
10355	SRC	T85943	Module_24	D04QEW	Ac-Cys-Ile-Tyr-Lys-Phe(4-I)-Tyr	Investigative	ko04062	0.000430519	4.4471	A2-A0EQ
10356	SRC	T85943	Module_24	D04QEW	Ac-Cys-Ile-Tyr-Lys-Phe(4-I)-Tyr	Investigative	ko04912	2.4615e-05	5.90141	A2-A0EQ
10357	SRC	T85943	Module_24	D04QEW	Ac-Cys-Ile-Tyr-Lys-Phe(4-I)-Tyr	Investigative	ko04915	4.89718e-05	5.55581	A2-A0EQ
10358	SRC	T85943	Module_24	D04QEW	Ac-Cys-Ile-Tyr-Lys-Phe(4-I)-Tyr	Investigative	ko04917	2.13958e-05	5.97169	A2-A0EQ
10359	SRC	T85943	Module_24	D04QEW	Ac-Cys-Ile-Tyr-Lys-Phe(4-I)-Tyr	Investigative	ko04921	0.00012934	5.06461	A2-A0EQ
10360	SRC	T85943	Module_24	D04QEW	Ac-Cys-Ile-Tyr-Lys-Phe(4-I)-Tyr	Investigative	ko04926	9.32457e-05	5.23066	A2-A0EQ
10361	SRC	T85943	Module_24	D04QEW	Ac-Cys-Ile-Tyr-Lys-Phe(4-I)-Tyr	Investigative	ko04919	8.28787e-05	5.29032	A2-A0EQ
10362	SRC	T85943	Module_24	D04QEW	Ac-Cys-Ile-Tyr-Lys-Phe(4-I)-Tyr	Investigative	ko04360	0.000194467	4.85663	A2-A0EQ
10363	SRC	T85943	Module_24	D04QEW	Ac-Cys-Ile-Tyr-Lys-Phe(4-I)-Tyr	Investigative	ko05206	0.00131141	3.85965	A2-A0EQ
10364	SRC	T85943	Module_24	D04QEW	Ac-Cys-Ile-Tyr-Lys-Phe(4-I)-Tyr	Investigative	ko05205	0.000423283	4.4559	A2-A0EQ
10365	SRC	T85943	Module_24	D04QEW	Ac-Cys-Ile-Tyr-Lys-Phe(4-I)-Tyr	Investigative	ko05207	0.000217008	4.80047	A2-A0EQ
10366	SRC	T85943	Module_24	D04QEW	Ac-Cys-Ile-Tyr-Lys-Phe(4-I)-Tyr	Investigative	ko05208	0.000491299	4.37838	A2-A0EQ
10367	SRC	T85943	Module_24	D04QEW	Ac-Cys-Ile-Tyr-Lys-Phe(4-I)-Tyr	Investigative	ko05203	1.71958e-05	4.88031	A2-A0EQ
10368	SRC	T85943	Module_24	D04QEW	Ac-Cys-Ile-Tyr-Lys-Phe(4-I)-Tyr	Investigative	ko05219	4.98832e-06	6.70106	A2-A0EQ
10369	SRC	T85943	Module_24	D04QEW	Ac-Cys-Ile-Tyr-Lys-Phe(4-I)-Tyr	Investigative	ko05161	0.000226478	4.77857	A2-A0EQ
10370	SRC	T85943	Module_24	D04QEW	Ac-Cys-Ile-Tyr-Lys-Phe(4-I)-Tyr	Investigative	ko05163	0.000628838	4.24936	A2-A0EQ
10371	SRC	T85943	Module_24	D04QEW	Ac-Cys-Ile-Tyr-Lys-Phe(4-I)-Tyr	Investigative	ko05167	0.000445231	4.42963	A2-A0EQ
10372	SRC	T85943	Module_24	D04QEW	Ac-Cys-Ile-Tyr-Lys-Phe(4-I)-Tyr	Investigative	ko05417	0.000374815	4.51897	A2-A0EQ
10373	SRC	T85943	Module_24	D04QEW	Ac-Cys-Ile-Tyr-Lys-Phe(4-I)-Tyr	Investigative	ko01521	3.33297e-05	5.7493	A2-A0EQ
10374	SRC	T85943	Module_24	D04QEW	Ac-Cys-Ile-Tyr-Lys-Phe(4-I)-Tyr	Investigative	ko01522	4.72272e-05	5.57407	A2-A0EQ
10375	SRC	T85943	Module_24	D04QEW	Ac-Cys-Ile-Tyr-Lys-Phe(4-I)-Tyr	Investigative	ko04147	0.0245063	2.14966	A2-A0EQ
10376	SRC	T85943	Module_24	D04QEW	Ac-Cys-Ile-Tyr-Lys-Phe(4-I)-Tyr	Investigative	ko04031	0.000557344	4.31255	A2-A0EQ
10377	SRC	T85943	Module_24	D08YUQ	Ac-Cys-Ile-Tyr-Lys-Phe(4-N3)-Tyr	Investigative	ko04012	3.47192e-05	5.72878	A2-A0EQ
10378	SRC	T85943	Module_24	D08YUQ	Ac-Cys-Ile-Tyr-Lys-Phe(4-N3)-Tyr	Investigative	ko04015	0.000409046	4.47366	A2-A0EQ
10379	SRC	T85943	Module_24	D08YUQ	Ac-Cys-Ile-Tyr-Lys-Phe(4-N3)-Tyr	Investigative	ko04370	7.20942e-06	6.51651	A2-A0EQ
10380	SRC	T85943	Module_24	D08YUQ	Ac-Cys-Ile-Tyr-Lys-Phe(4-N3)-Tyr	Investigative	ko04137	1.9412e-05	6.02045	A2-A0EQ
10381	SRC	T85943	Module_24	D08YUQ	Ac-Cys-Ile-Tyr-Lys-Phe(4-N3)-Tyr	Investigative	ko04540	2.0388e-05	5.99587	A2-A0EQ
10382	SRC	T85943	Module_24	D08YUQ	Ac-Cys-Ile-Tyr-Lys-Phe(4-N3)-Tyr	Investigative	ko04810	0.00050731	4.36166	A2-A0EQ
10383	SRC	T85943	Module_24	D08YUQ	Ac-Cys-Ile-Tyr-Lys-Phe(4-N3)-Tyr	Investigative	ko04625	5.63723e-05	5.48491	A2-A0EQ
10384	SRC	T85943	Module_24	D08YUQ	Ac-Cys-Ile-Tyr-Lys-Phe(4-N3)-Tyr	Investigative	ko04062	0.000430519	4.4471	A2-A0EQ
10385	SRC	T85943	Module_24	D08YUQ	Ac-Cys-Ile-Tyr-Lys-Phe(4-N3)-Tyr	Investigative	ko04912	2.4615e-05	5.90141	A2-A0EQ
10386	SRC	T85943	Module_24	D08YUQ	Ac-Cys-Ile-Tyr-Lys-Phe(4-N3)-Tyr	Investigative	ko04915	4.89718e-05	5.55581	A2-A0EQ
10387	SRC	T85943	Module_24	D08YUQ	Ac-Cys-Ile-Tyr-Lys-Phe(4-N3)-Tyr	Investigative	ko04917	2.13958e-05	5.97169	A2-A0EQ
10388	SRC	T85943	Module_24	D08YUQ	Ac-Cys-Ile-Tyr-Lys-Phe(4-N3)-Tyr	Investigative	ko04921	0.00012934	5.06461	A2-A0EQ
10389	SRC	T85943	Module_24	D08YUQ	Ac-Cys-Ile-Tyr-Lys-Phe(4-N3)-Tyr	Investigative	ko04926	9.32457e-05	5.23066	A2-A0EQ
10390	SRC	T85943	Module_24	D08YUQ	Ac-Cys-Ile-Tyr-Lys-Phe(4-N3)-Tyr	Investigative	ko04919	8.28787e-05	5.29032	A2-A0EQ
10391	SRC	T85943	Module_24	D08YUQ	Ac-Cys-Ile-Tyr-Lys-Phe(4-N3)-Tyr	Investigative	ko04360	0.000194467	4.85663	A2-A0EQ
10392	SRC	T85943	Module_24	D08YUQ	Ac-Cys-Ile-Tyr-Lys-Phe(4-N3)-Tyr	Investigative	ko05206	0.00131141	3.85965	A2-A0EQ
10393	SRC	T85943	Module_24	D08YUQ	Ac-Cys-Ile-Tyr-Lys-Phe(4-N3)-Tyr	Investigative	ko05205	0.000423283	4.4559	A2-A0EQ
10394	SRC	T85943	Module_24	D08YUQ	Ac-Cys-Ile-Tyr-Lys-Phe(4-N3)-Tyr	Investigative	ko05207	0.000217008	4.80047	A2-A0EQ
10395	SRC	T85943	Module_24	D08YUQ	Ac-Cys-Ile-Tyr-Lys-Phe(4-N3)-Tyr	Investigative	ko05208	0.000491299	4.37838	A2-A0EQ
10396	SRC	T85943	Module_24	D08YUQ	Ac-Cys-Ile-Tyr-Lys-Phe(4-N3)-Tyr	Investigative	ko05203	1.71958e-05	4.88031	A2-A0EQ
10397	SRC	T85943	Module_24	D08YUQ	Ac-Cys-Ile-Tyr-Lys-Phe(4-N3)-Tyr	Investigative	ko05219	4.98832e-06	6.70106	A2-A0EQ
10398	SRC	T85943	Module_24	D08YUQ	Ac-Cys-Ile-Tyr-Lys-Phe(4-N3)-Tyr	Investigative	ko05161	0.000226478	4.77857	A2-A0EQ
10399	SRC	T85943	Module_24	D08YUQ	Ac-Cys-Ile-Tyr-Lys-Phe(4-N3)-Tyr	Investigative	ko05163	0.000628838	4.24936	A2-A0EQ
10400	SRC	T85943	Module_24	D08YUQ	Ac-Cys-Ile-Tyr-Lys-Phe(4-N3)-Tyr	Investigative	ko05167	0.000445231	4.42963	A2-A0EQ
10401	SRC	T85943	Module_24	D08YUQ	Ac-Cys-Ile-Tyr-Lys-Phe(4-N3)-Tyr	Investigative	ko05417	0.000374815	4.51897	A2-A0EQ
10402	SRC	T85943	Module_24	D08YUQ	Ac-Cys-Ile-Tyr-Lys-Phe(4-N3)-Tyr	Investigative	ko01521	3.33297e-05	5.7493	A2-A0EQ
10403	SRC	T85943	Module_24	D08YUQ	Ac-Cys-Ile-Tyr-Lys-Phe(4-N3)-Tyr	Investigative	ko01522	4.72272e-05	5.57407	A2-A0EQ
10404	SRC	T85943	Module_24	D08YUQ	Ac-Cys-Ile-Tyr-Lys-Phe(4-N3)-Tyr	Investigative	ko04147	0.0245063	2.14966	A2-A0EQ
10405	SRC	T85943	Module_24	D08YUQ	Ac-Cys-Ile-Tyr-Lys-Phe(4-N3)-Tyr	Investigative	ko04031	0.000557344	4.31255	A2-A0EQ
10406	SRC	T85943	Module_24	D06MYD	Ac-Cys-Ile-Tyr-Lys-Phe(4-NO2)-Phe(4-NO2)	Investigative	ko04012	3.47192e-05	5.72878	A2-A0EQ
10407	SRC	T85943	Module_24	D06MYD	Ac-Cys-Ile-Tyr-Lys-Phe(4-NO2)-Phe(4-NO2)	Investigative	ko04015	0.000409046	4.47366	A2-A0EQ
10408	SRC	T85943	Module_24	D06MYD	Ac-Cys-Ile-Tyr-Lys-Phe(4-NO2)-Phe(4-NO2)	Investigative	ko04370	7.20942e-06	6.51651	A2-A0EQ
10409	SRC	T85943	Module_24	D06MYD	Ac-Cys-Ile-Tyr-Lys-Phe(4-NO2)-Phe(4-NO2)	Investigative	ko04137	1.9412e-05	6.02045	A2-A0EQ
10410	SRC	T85943	Module_24	D06MYD	Ac-Cys-Ile-Tyr-Lys-Phe(4-NO2)-Phe(4-NO2)	Investigative	ko04540	2.0388e-05	5.99587	A2-A0EQ
10411	SRC	T85943	Module_24	D06MYD	Ac-Cys-Ile-Tyr-Lys-Phe(4-NO2)-Phe(4-NO2)	Investigative	ko04810	0.00050731	4.36166	A2-A0EQ
10412	SRC	T85943	Module_24	D06MYD	Ac-Cys-Ile-Tyr-Lys-Phe(4-NO2)-Phe(4-NO2)	Investigative	ko04625	5.63723e-05	5.48491	A2-A0EQ
10413	SRC	T85943	Module_24	D06MYD	Ac-Cys-Ile-Tyr-Lys-Phe(4-NO2)-Phe(4-NO2)	Investigative	ko04062	0.000430519	4.4471	A2-A0EQ
10414	SRC	T85943	Module_24	D06MYD	Ac-Cys-Ile-Tyr-Lys-Phe(4-NO2)-Phe(4-NO2)	Investigative	ko04912	2.4615e-05	5.90141	A2-A0EQ
10415	SRC	T85943	Module_24	D06MYD	Ac-Cys-Ile-Tyr-Lys-Phe(4-NO2)-Phe(4-NO2)	Investigative	ko04915	4.89718e-05	5.55581	A2-A0EQ
10416	SRC	T85943	Module_24	D06MYD	Ac-Cys-Ile-Tyr-Lys-Phe(4-NO2)-Phe(4-NO2)	Investigative	ko04917	2.13958e-05	5.97169	A2-A0EQ
10417	SRC	T85943	Module_24	D06MYD	Ac-Cys-Ile-Tyr-Lys-Phe(4-NO2)-Phe(4-NO2)	Investigative	ko04921	0.00012934	5.06461	A2-A0EQ
10418	SRC	T85943	Module_24	D06MYD	Ac-Cys-Ile-Tyr-Lys-Phe(4-NO2)-Phe(4-NO2)	Investigative	ko04926	9.32457e-05	5.23066	A2-A0EQ
10419	SRC	T85943	Module_24	D06MYD	Ac-Cys-Ile-Tyr-Lys-Phe(4-NO2)-Phe(4-NO2)	Investigative	ko04919	8.28787e-05	5.29032	A2-A0EQ
10420	SRC	T85943	Module_24	D06MYD	Ac-Cys-Ile-Tyr-Lys-Phe(4-NO2)-Phe(4-NO2)	Investigative	ko04360	0.000194467	4.85663	A2-A0EQ
10421	SRC	T85943	Module_24	D06MYD	Ac-Cys-Ile-Tyr-Lys-Phe(4-NO2)-Phe(4-NO2)	Investigative	ko05206	0.00131141	3.85965	A2-A0EQ
10422	SRC	T85943	Module_24	D06MYD	Ac-Cys-Ile-Tyr-Lys-Phe(4-NO2)-Phe(4-NO2)	Investigative	ko05205	0.000423283	4.4559	A2-A0EQ
10423	SRC	T85943	Module_24	D06MYD	Ac-Cys-Ile-Tyr-Lys-Phe(4-NO2)-Phe(4-NO2)	Investigative	ko05207	0.000217008	4.80047	A2-A0EQ
10424	SRC	T85943	Module_24	D06MYD	Ac-Cys-Ile-Tyr-Lys-Phe(4-NO2)-Phe(4-NO2)	Investigative	ko05208	0.000491299	4.37838	A2-A0EQ
10425	SRC	T85943	Module_24	D06MYD	Ac-Cys-Ile-Tyr-Lys-Phe(4-NO2)-Phe(4-NO2)	Investigative	ko05203	1.71958e-05	4.88031	A2-A0EQ
10426	SRC	T85943	Module_24	D06MYD	Ac-Cys-Ile-Tyr-Lys-Phe(4-NO2)-Phe(4-NO2)	Investigative	ko05219	4.98832e-06	6.70106	A2-A0EQ
10427	SRC	T85943	Module_24	D06MYD	Ac-Cys-Ile-Tyr-Lys-Phe(4-NO2)-Phe(4-NO2)	Investigative	ko05161	0.000226478	4.77857	A2-A0EQ
10428	SRC	T85943	Module_24	D06MYD	Ac-Cys-Ile-Tyr-Lys-Phe(4-NO2)-Phe(4-NO2)	Investigative	ko05163	0.000628838	4.24936	A2-A0EQ
10429	SRC	T85943	Module_24	D06MYD	Ac-Cys-Ile-Tyr-Lys-Phe(4-NO2)-Phe(4-NO2)	Investigative	ko05167	0.000445231	4.42963	A2-A0EQ
10430	SRC	T85943	Module_24	D06MYD	Ac-Cys-Ile-Tyr-Lys-Phe(4-NO2)-Phe(4-NO2)	Investigative	ko05417	0.000374815	4.51897	A2-A0EQ
10431	SRC	T85943	Module_24	D06MYD	Ac-Cys-Ile-Tyr-Lys-Phe(4-NO2)-Phe(4-NO2)	Investigative	ko01521	3.33297e-05	5.7493	A2-A0EQ
10432	SRC	T85943	Module_24	D06MYD	Ac-Cys-Ile-Tyr-Lys-Phe(4-NO2)-Phe(4-NO2)	Investigative	ko01522	4.72272e-05	5.57407	A2-A0EQ
10433	SRC	T85943	Module_24	D06MYD	Ac-Cys-Ile-Tyr-Lys-Phe(4-NO2)-Phe(4-NO2)	Investigative	ko04147	0.0245063	2.14966	A2-A0EQ
10434	SRC	T85943	Module_24	D06MYD	Ac-Cys-Ile-Tyr-Lys-Phe(4-NO2)-Phe(4-NO2)	Investigative	ko04031	0.000557344	4.31255	A2-A0EQ
10435	SRC	T85943	Module_24	D0GN1A	Ac-Cys-Ile-Tyr-Lys-Phe(4-NO2)-Tyr-Phe	Investigative	ko04012	3.47192e-05	5.72878	A2-A0EQ
10436	SRC	T85943	Module_24	D0GN1A	Ac-Cys-Ile-Tyr-Lys-Phe(4-NO2)-Tyr-Phe	Investigative	ko04015	0.000409046	4.47366	A2-A0EQ
10437	SRC	T85943	Module_24	D0GN1A	Ac-Cys-Ile-Tyr-Lys-Phe(4-NO2)-Tyr-Phe	Investigative	ko04370	7.20942e-06	6.51651	A2-A0EQ
10438	SRC	T85943	Module_24	D0GN1A	Ac-Cys-Ile-Tyr-Lys-Phe(4-NO2)-Tyr-Phe	Investigative	ko04137	1.9412e-05	6.02045	A2-A0EQ
10439	SRC	T85943	Module_24	D0GN1A	Ac-Cys-Ile-Tyr-Lys-Phe(4-NO2)-Tyr-Phe	Investigative	ko04540	2.0388e-05	5.99587	A2-A0EQ
10440	SRC	T85943	Module_24	D0GN1A	Ac-Cys-Ile-Tyr-Lys-Phe(4-NO2)-Tyr-Phe	Investigative	ko04810	0.00050731	4.36166	A2-A0EQ
10441	SRC	T85943	Module_24	D0GN1A	Ac-Cys-Ile-Tyr-Lys-Phe(4-NO2)-Tyr-Phe	Investigative	ko04625	5.63723e-05	5.48491	A2-A0EQ
10442	SRC	T85943	Module_24	D0GN1A	Ac-Cys-Ile-Tyr-Lys-Phe(4-NO2)-Tyr-Phe	Investigative	ko04062	0.000430519	4.4471	A2-A0EQ
10443	SRC	T85943	Module_24	D0GN1A	Ac-Cys-Ile-Tyr-Lys-Phe(4-NO2)-Tyr-Phe	Investigative	ko04912	2.4615e-05	5.90141	A2-A0EQ
10444	SRC	T85943	Module_24	D0GN1A	Ac-Cys-Ile-Tyr-Lys-Phe(4-NO2)-Tyr-Phe	Investigative	ko04915	4.89718e-05	5.55581	A2-A0EQ
10445	SRC	T85943	Module_24	D0GN1A	Ac-Cys-Ile-Tyr-Lys-Phe(4-NO2)-Tyr-Phe	Investigative	ko04917	2.13958e-05	5.97169	A2-A0EQ
10446	SRC	T85943	Module_24	D0GN1A	Ac-Cys-Ile-Tyr-Lys-Phe(4-NO2)-Tyr-Phe	Investigative	ko04921	0.00012934	5.06461	A2-A0EQ
10447	SRC	T85943	Module_24	D0GN1A	Ac-Cys-Ile-Tyr-Lys-Phe(4-NO2)-Tyr-Phe	Investigative	ko04926	9.32457e-05	5.23066	A2-A0EQ
10448	SRC	T85943	Module_24	D0GN1A	Ac-Cys-Ile-Tyr-Lys-Phe(4-NO2)-Tyr-Phe	Investigative	ko04919	8.28787e-05	5.29032	A2-A0EQ
10449	SRC	T85943	Module_24	D0GN1A	Ac-Cys-Ile-Tyr-Lys-Phe(4-NO2)-Tyr-Phe	Investigative	ko04360	0.000194467	4.85663	A2-A0EQ
10450	SRC	T85943	Module_24	D0GN1A	Ac-Cys-Ile-Tyr-Lys-Phe(4-NO2)-Tyr-Phe	Investigative	ko05206	0.00131141	3.85965	A2-A0EQ
10451	SRC	T85943	Module_24	D0GN1A	Ac-Cys-Ile-Tyr-Lys-Phe(4-NO2)-Tyr-Phe	Investigative	ko05205	0.000423283	4.4559	A2-A0EQ
10452	SRC	T85943	Module_24	D0GN1A	Ac-Cys-Ile-Tyr-Lys-Phe(4-NO2)-Tyr-Phe	Investigative	ko05207	0.000217008	4.80047	A2-A0EQ
10453	SRC	T85943	Module_24	D0GN1A	Ac-Cys-Ile-Tyr-Lys-Phe(4-NO2)-Tyr-Phe	Investigative	ko05208	0.000491299	4.37838	A2-A0EQ
10454	SRC	T85943	Module_24	D0GN1A	Ac-Cys-Ile-Tyr-Lys-Phe(4-NO2)-Tyr-Phe	Investigative	ko05203	1.71958e-05	4.88031	A2-A0EQ
10455	SRC	T85943	Module_24	D0GN1A	Ac-Cys-Ile-Tyr-Lys-Phe(4-NO2)-Tyr-Phe	Investigative	ko05219	4.98832e-06	6.70106	A2-A0EQ
10456	SRC	T85943	Module_24	D0GN1A	Ac-Cys-Ile-Tyr-Lys-Phe(4-NO2)-Tyr-Phe	Investigative	ko05161	0.000226478	4.77857	A2-A0EQ
10457	SRC	T85943	Module_24	D0GN1A	Ac-Cys-Ile-Tyr-Lys-Phe(4-NO2)-Tyr-Phe	Investigative	ko05163	0.000628838	4.24936	A2-A0EQ
10458	SRC	T85943	Module_24	D0GN1A	Ac-Cys-Ile-Tyr-Lys-Phe(4-NO2)-Tyr-Phe	Investigative	ko05167	0.000445231	4.42963	A2-A0EQ
10459	SRC	T85943	Module_24	D0GN1A	Ac-Cys-Ile-Tyr-Lys-Phe(4-NO2)-Tyr-Phe	Investigative	ko05417	0.000374815	4.51897	A2-A0EQ
10460	SRC	T85943	Module_24	D0GN1A	Ac-Cys-Ile-Tyr-Lys-Phe(4-NO2)-Tyr-Phe	Investigative	ko01521	3.33297e-05	5.7493	A2-A0EQ
10461	SRC	T85943	Module_24	D0GN1A	Ac-Cys-Ile-Tyr-Lys-Phe(4-NO2)-Tyr-Phe	Investigative	ko01522	4.72272e-05	5.57407	A2-A0EQ
10462	SRC	T85943	Module_24	D0GN1A	Ac-Cys-Ile-Tyr-Lys-Phe(4-NO2)-Tyr-Phe	Investigative	ko04147	0.0245063	2.14966	A2-A0EQ
10463	SRC	T85943	Module_24	D0GN1A	Ac-Cys-Ile-Tyr-Lys-Phe(4-NO2)-Tyr-Phe	Investigative	ko04031	0.000557344	4.31255	A2-A0EQ
10464	SRC	T85943	Module_24	D0LK4J	Ac-Cys-Ile-Tyr-Lys-Tyr-Phe(4-NO2)	Investigative	ko04012	3.47192e-05	5.72878	A2-A0EQ
10465	SRC	T85943	Module_24	D0LK4J	Ac-Cys-Ile-Tyr-Lys-Tyr-Phe(4-NO2)	Investigative	ko04015	0.000409046	4.47366	A2-A0EQ
10466	SRC	T85943	Module_24	D0LK4J	Ac-Cys-Ile-Tyr-Lys-Tyr-Phe(4-NO2)	Investigative	ko04370	7.20942e-06	6.51651	A2-A0EQ
10467	SRC	T85943	Module_24	D0LK4J	Ac-Cys-Ile-Tyr-Lys-Tyr-Phe(4-NO2)	Investigative	ko04137	1.9412e-05	6.02045	A2-A0EQ
10468	SRC	T85943	Module_24	D0LK4J	Ac-Cys-Ile-Tyr-Lys-Tyr-Phe(4-NO2)	Investigative	ko04540	2.0388e-05	5.99587	A2-A0EQ
10469	SRC	T85943	Module_24	D0LK4J	Ac-Cys-Ile-Tyr-Lys-Tyr-Phe(4-NO2)	Investigative	ko04810	0.00050731	4.36166	A2-A0EQ
10470	SRC	T85943	Module_24	D0LK4J	Ac-Cys-Ile-Tyr-Lys-Tyr-Phe(4-NO2)	Investigative	ko04625	5.63723e-05	5.48491	A2-A0EQ
10471	SRC	T85943	Module_24	D0LK4J	Ac-Cys-Ile-Tyr-Lys-Tyr-Phe(4-NO2)	Investigative	ko04062	0.000430519	4.4471	A2-A0EQ
10472	SRC	T85943	Module_24	D0LK4J	Ac-Cys-Ile-Tyr-Lys-Tyr-Phe(4-NO2)	Investigative	ko04912	2.4615e-05	5.90141	A2-A0EQ
10473	SRC	T85943	Module_24	D0LK4J	Ac-Cys-Ile-Tyr-Lys-Tyr-Phe(4-NO2)	Investigative	ko04915	4.89718e-05	5.55581	A2-A0EQ
10474	SRC	T85943	Module_24	D0LK4J	Ac-Cys-Ile-Tyr-Lys-Tyr-Phe(4-NO2)	Investigative	ko04917	2.13958e-05	5.97169	A2-A0EQ
10475	SRC	T85943	Module_24	D0LK4J	Ac-Cys-Ile-Tyr-Lys-Tyr-Phe(4-NO2)	Investigative	ko04921	0.00012934	5.06461	A2-A0EQ
10476	SRC	T85943	Module_24	D0LK4J	Ac-Cys-Ile-Tyr-Lys-Tyr-Phe(4-NO2)	Investigative	ko04926	9.32457e-05	5.23066	A2-A0EQ
10477	SRC	T85943	Module_24	D0LK4J	Ac-Cys-Ile-Tyr-Lys-Tyr-Phe(4-NO2)	Investigative	ko04919	8.28787e-05	5.29032	A2-A0EQ
10478	SRC	T85943	Module_24	D0LK4J	Ac-Cys-Ile-Tyr-Lys-Tyr-Phe(4-NO2)	Investigative	ko04360	0.000194467	4.85663	A2-A0EQ
10479	SRC	T85943	Module_24	D0LK4J	Ac-Cys-Ile-Tyr-Lys-Tyr-Phe(4-NO2)	Investigative	ko05206	0.00131141	3.85965	A2-A0EQ
10480	SRC	T85943	Module_24	D0LK4J	Ac-Cys-Ile-Tyr-Lys-Tyr-Phe(4-NO2)	Investigative	ko05205	0.000423283	4.4559	A2-A0EQ
10481	SRC	T85943	Module_24	D0LK4J	Ac-Cys-Ile-Tyr-Lys-Tyr-Phe(4-NO2)	Investigative	ko05207	0.000217008	4.80047	A2-A0EQ
10482	SRC	T85943	Module_24	D0LK4J	Ac-Cys-Ile-Tyr-Lys-Tyr-Phe(4-NO2)	Investigative	ko05208	0.000491299	4.37838	A2-A0EQ
10483	SRC	T85943	Module_24	D0LK4J	Ac-Cys-Ile-Tyr-Lys-Tyr-Phe(4-NO2)	Investigative	ko05203	1.71958e-05	4.88031	A2-A0EQ
10484	SRC	T85943	Module_24	D0LK4J	Ac-Cys-Ile-Tyr-Lys-Tyr-Phe(4-NO2)	Investigative	ko05219	4.98832e-06	6.70106	A2-A0EQ
10485	SRC	T85943	Module_24	D0LK4J	Ac-Cys-Ile-Tyr-Lys-Tyr-Phe(4-NO2)	Investigative	ko05161	0.000226478	4.77857	A2-A0EQ
10486	SRC	T85943	Module_24	D0LK4J	Ac-Cys-Ile-Tyr-Lys-Tyr-Phe(4-NO2)	Investigative	ko05163	0.000628838	4.24936	A2-A0EQ
10487	SRC	T85943	Module_24	D0LK4J	Ac-Cys-Ile-Tyr-Lys-Tyr-Phe(4-NO2)	Investigative	ko05167	0.000445231	4.42963	A2-A0EQ
10488	SRC	T85943	Module_24	D0LK4J	Ac-Cys-Ile-Tyr-Lys-Tyr-Phe(4-NO2)	Investigative	ko05417	0.000374815	4.51897	A2-A0EQ
10489	SRC	T85943	Module_24	D0LK4J	Ac-Cys-Ile-Tyr-Lys-Tyr-Phe(4-NO2)	Investigative	ko01521	3.33297e-05	5.7493	A2-A0EQ
10490	SRC	T85943	Module_24	D0LK4J	Ac-Cys-Ile-Tyr-Lys-Tyr-Phe(4-NO2)	Investigative	ko01522	4.72272e-05	5.57407	A2-A0EQ
10491	SRC	T85943	Module_24	D0LK4J	Ac-Cys-Ile-Tyr-Lys-Tyr-Phe(4-NO2)	Investigative	ko04147	0.0245063	2.14966	A2-A0EQ
10492	SRC	T85943	Module_24	D0LK4J	Ac-Cys-Ile-Tyr-Lys-Tyr-Phe(4-NO2)	Investigative	ko04031	0.000557344	4.31255	A2-A0EQ
10493	SRC	T85943	Module_24	D0D3RL	AP-24163	Investigative	ko04012	3.47192e-05	5.72878	A2-A0EQ
10494	SRC	T85943	Module_24	D0D3RL	AP-24163	Investigative	ko04015	0.000409046	4.47366	A2-A0EQ
10495	SRC	T85943	Module_24	D0D3RL	AP-24163	Investigative	ko04370	7.20942e-06	6.51651	A2-A0EQ
10496	SRC	T85943	Module_24	D0D3RL	AP-24163	Investigative	ko04137	1.9412e-05	6.02045	A2-A0EQ
10497	SRC	T85943	Module_24	D0D3RL	AP-24163	Investigative	ko04540	2.0388e-05	5.99587	A2-A0EQ
10498	SRC	T85943	Module_24	D0D3RL	AP-24163	Investigative	ko04810	0.00050731	4.36166	A2-A0EQ
10499	SRC	T85943	Module_24	D0D3RL	AP-24163	Investigative	ko04625	5.63723e-05	5.48491	A2-A0EQ
10500	SRC	T85943	Module_24	D0D3RL	AP-24163	Investigative	ko04062	0.000430519	4.4471	A2-A0EQ
10501	SRC	T85943	Module_24	D0D3RL	AP-24163	Investigative	ko04912	2.4615e-05	5.90141	A2-A0EQ
10502	SRC	T85943	Module_24	D0D3RL	AP-24163	Investigative	ko04915	4.89718e-05	5.55581	A2-A0EQ
10503	SRC	T85943	Module_24	D0D3RL	AP-24163	Investigative	ko04917	2.13958e-05	5.97169	A2-A0EQ
10504	SRC	T85943	Module_24	D0D3RL	AP-24163	Investigative	ko04921	0.00012934	5.06461	A2-A0EQ
10505	SRC	T85943	Module_24	D0D3RL	AP-24163	Investigative	ko04926	9.32457e-05	5.23066	A2-A0EQ
10506	SRC	T85943	Module_24	D0D3RL	AP-24163	Investigative	ko04919	8.28787e-05	5.29032	A2-A0EQ
10507	SRC	T85943	Module_24	D0D3RL	AP-24163	Investigative	ko04360	0.000194467	4.85663	A2-A0EQ
10508	SRC	T85943	Module_24	D0D3RL	AP-24163	Investigative	ko05206	0.00131141	3.85965	A2-A0EQ
10509	SRC	T85943	Module_24	D0D3RL	AP-24163	Investigative	ko05205	0.000423283	4.4559	A2-A0EQ
10510	SRC	T85943	Module_24	D0D3RL	AP-24163	Investigative	ko05207	0.000217008	4.80047	A2-A0EQ
10511	SRC	T85943	Module_24	D0D3RL	AP-24163	Investigative	ko05208	0.000491299	4.37838	A2-A0EQ
10512	SRC	T85943	Module_24	D0D3RL	AP-24163	Investigative	ko05203	1.71958e-05	4.88031	A2-A0EQ
10513	SRC	T85943	Module_24	D0D3RL	AP-24163	Investigative	ko05219	4.98832e-06	6.70106	A2-A0EQ
10514	SRC	T85943	Module_24	D0D3RL	AP-24163	Investigative	ko05161	0.000226478	4.77857	A2-A0EQ
10515	SRC	T85943	Module_24	D0D3RL	AP-24163	Investigative	ko05163	0.000628838	4.24936	A2-A0EQ
10516	SRC	T85943	Module_24	D0D3RL	AP-24163	Investigative	ko05167	0.000445231	4.42963	A2-A0EQ
10517	SRC	T85943	Module_24	D0D3RL	AP-24163	Investigative	ko05417	0.000374815	4.51897	A2-A0EQ
10518	SRC	T85943	Module_24	D0D3RL	AP-24163	Investigative	ko01521	3.33297e-05	5.7493	A2-A0EQ
10519	SRC	T85943	Module_24	D0D3RL	AP-24163	Investigative	ko01522	4.72272e-05	5.57407	A2-A0EQ
10520	SRC	T85943	Module_24	D0D3RL	AP-24163	Investigative	ko04147	0.0245063	2.14966	A2-A0EQ
10521	SRC	T85943	Module_24	D0D3RL	AP-24163	Investigative	ko04031	0.000557344	4.31255	A2-A0EQ
10522	SRC	T85943	Module_24	D0D8OY	AP-24226	Investigative	ko04012	3.47192e-05	5.72878	A2-A0EQ
10523	SRC	T85943	Module_24	D0D8OY	AP-24226	Investigative	ko04015	0.000409046	4.47366	A2-A0EQ
10524	SRC	T85943	Module_24	D0D8OY	AP-24226	Investigative	ko04370	7.20942e-06	6.51651	A2-A0EQ
10525	SRC	T85943	Module_24	D0D8OY	AP-24226	Investigative	ko04137	1.9412e-05	6.02045	A2-A0EQ
10526	SRC	T85943	Module_24	D0D8OY	AP-24226	Investigative	ko04540	2.0388e-05	5.99587	A2-A0EQ
10527	SRC	T85943	Module_24	D0D8OY	AP-24226	Investigative	ko04810	0.00050731	4.36166	A2-A0EQ
10528	SRC	T85943	Module_24	D0D8OY	AP-24226	Investigative	ko04625	5.63723e-05	5.48491	A2-A0EQ
10529	SRC	T85943	Module_24	D0D8OY	AP-24226	Investigative	ko04062	0.000430519	4.4471	A2-A0EQ
10530	SRC	T85943	Module_24	D0D8OY	AP-24226	Investigative	ko04912	2.4615e-05	5.90141	A2-A0EQ
10531	SRC	T85943	Module_24	D0D8OY	AP-24226	Investigative	ko04915	4.89718e-05	5.55581	A2-A0EQ
10532	SRC	T85943	Module_24	D0D8OY	AP-24226	Investigative	ko04917	2.13958e-05	5.97169	A2-A0EQ
10533	SRC	T85943	Module_24	D0D8OY	AP-24226	Investigative	ko04921	0.00012934	5.06461	A2-A0EQ
10534	SRC	T85943	Module_24	D0D8OY	AP-24226	Investigative	ko04926	9.32457e-05	5.23066	A2-A0EQ
10535	SRC	T85943	Module_24	D0D8OY	AP-24226	Investigative	ko04919	8.28787e-05	5.29032	A2-A0EQ
10536	SRC	T85943	Module_24	D0D8OY	AP-24226	Investigative	ko04360	0.000194467	4.85663	A2-A0EQ
10537	SRC	T85943	Module_24	D0D8OY	AP-24226	Investigative	ko05206	0.00131141	3.85965	A2-A0EQ
10538	SRC	T85943	Module_24	D0D8OY	AP-24226	Investigative	ko05205	0.000423283	4.4559	A2-A0EQ
10539	SRC	T85943	Module_24	D0D8OY	AP-24226	Investigative	ko05207	0.000217008	4.80047	A2-A0EQ
10540	SRC	T85943	Module_24	D0D8OY	AP-24226	Investigative	ko05208	0.000491299	4.37838	A2-A0EQ
10541	SRC	T85943	Module_24	D0D8OY	AP-24226	Investigative	ko05203	1.71958e-05	4.88031	A2-A0EQ
10542	SRC	T85943	Module_24	D0D8OY	AP-24226	Investigative	ko05219	4.98832e-06	6.70106	A2-A0EQ
10543	SRC	T85943	Module_24	D0D8OY	AP-24226	Investigative	ko05161	0.000226478	4.77857	A2-A0EQ
10544	SRC	T85943	Module_24	D0D8OY	AP-24226	Investigative	ko05163	0.000628838	4.24936	A2-A0EQ
10545	SRC	T85943	Module_24	D0D8OY	AP-24226	Investigative	ko05167	0.000445231	4.42963	A2-A0EQ
10546	SRC	T85943	Module_24	D0D8OY	AP-24226	Investigative	ko05417	0.000374815	4.51897	A2-A0EQ
10547	SRC	T85943	Module_24	D0D8OY	AP-24226	Investigative	ko01521	3.33297e-05	5.7493	A2-A0EQ
10548	SRC	T85943	Module_24	D0D8OY	AP-24226	Investigative	ko01522	4.72272e-05	5.57407	A2-A0EQ
10549	SRC	T85943	Module_24	D0D8OY	AP-24226	Investigative	ko04147	0.0245063	2.14966	A2-A0EQ
10550	SRC	T85943	Module_24	D0D8OY	AP-24226	Investigative	ko04031	0.000557344	4.31255	A2-A0EQ
10551	SRC	T85943	Module_24	D04QUI	BAS-00387275	Investigative	ko04012	3.47192e-05	5.72878	A2-A0EQ
10552	SRC	T85943	Module_24	D04QUI	BAS-00387275	Investigative	ko04015	0.000409046	4.47366	A2-A0EQ
10553	SRC	T85943	Module_24	D04QUI	BAS-00387275	Investigative	ko04370	7.20942e-06	6.51651	A2-A0EQ
10554	SRC	T85943	Module_24	D04QUI	BAS-00387275	Investigative	ko04137	1.9412e-05	6.02045	A2-A0EQ
10555	SRC	T85943	Module_24	D04QUI	BAS-00387275	Investigative	ko04540	2.0388e-05	5.99587	A2-A0EQ
10556	SRC	T85943	Module_24	D04QUI	BAS-00387275	Investigative	ko04810	0.00050731	4.36166	A2-A0EQ
10557	SRC	T85943	Module_24	D04QUI	BAS-00387275	Investigative	ko04625	5.63723e-05	5.48491	A2-A0EQ
10558	SRC	T85943	Module_24	D04QUI	BAS-00387275	Investigative	ko04062	0.000430519	4.4471	A2-A0EQ
10559	SRC	T85943	Module_24	D04QUI	BAS-00387275	Investigative	ko04912	2.4615e-05	5.90141	A2-A0EQ
10560	SRC	T85943	Module_24	D04QUI	BAS-00387275	Investigative	ko04915	4.89718e-05	5.55581	A2-A0EQ
10561	SRC	T85943	Module_24	D04QUI	BAS-00387275	Investigative	ko04917	2.13958e-05	5.97169	A2-A0EQ
10562	SRC	T85943	Module_24	D04QUI	BAS-00387275	Investigative	ko04921	0.00012934	5.06461	A2-A0EQ
10563	SRC	T85943	Module_24	D04QUI	BAS-00387275	Investigative	ko04926	9.32457e-05	5.23066	A2-A0EQ
10564	SRC	T85943	Module_24	D04QUI	BAS-00387275	Investigative	ko04919	8.28787e-05	5.29032	A2-A0EQ
10565	SRC	T85943	Module_24	D04QUI	BAS-00387275	Investigative	ko04360	0.000194467	4.85663	A2-A0EQ
10566	SRC	T85943	Module_24	D04QUI	BAS-00387275	Investigative	ko05206	0.00131141	3.85965	A2-A0EQ
10567	SRC	T85943	Module_24	D04QUI	BAS-00387275	Investigative	ko05205	0.000423283	4.4559	A2-A0EQ
10568	SRC	T85943	Module_24	D04QUI	BAS-00387275	Investigative	ko05207	0.000217008	4.80047	A2-A0EQ
10569	SRC	T85943	Module_24	D04QUI	BAS-00387275	Investigative	ko05208	0.000491299	4.37838	A2-A0EQ
10570	SRC	T85943	Module_24	D04QUI	BAS-00387275	Investigative	ko05203	1.71958e-05	4.88031	A2-A0EQ
10571	SRC	T85943	Module_24	D04QUI	BAS-00387275	Investigative	ko05219	4.98832e-06	6.70106	A2-A0EQ
10572	SRC	T85943	Module_24	D04QUI	BAS-00387275	Investigative	ko05161	0.000226478	4.77857	A2-A0EQ
10573	SRC	T85943	Module_24	D04QUI	BAS-00387275	Investigative	ko05163	0.000628838	4.24936	A2-A0EQ
10574	SRC	T85943	Module_24	D04QUI	BAS-00387275	Investigative	ko05167	0.000445231	4.42963	A2-A0EQ
10575	SRC	T85943	Module_24	D04QUI	BAS-00387275	Investigative	ko05417	0.000374815	4.51897	A2-A0EQ
10576	SRC	T85943	Module_24	D04QUI	BAS-00387275	Investigative	ko01521	3.33297e-05	5.7493	A2-A0EQ
10577	SRC	T85943	Module_24	D04QUI	BAS-00387275	Investigative	ko01522	4.72272e-05	5.57407	A2-A0EQ
10578	SRC	T85943	Module_24	D04QUI	BAS-00387275	Investigative	ko04147	0.0245063	2.14966	A2-A0EQ
10579	SRC	T85943	Module_24	D04QUI	BAS-00387275	Investigative	ko04031	0.000557344	4.31255	A2-A0EQ
10580	SRC	T85943	Module_24	D01GNF	BAS-00387328	Investigative	ko04012	3.47192e-05	5.72878	A2-A0EQ
10581	SRC	T85943	Module_24	D01GNF	BAS-00387328	Investigative	ko04015	0.000409046	4.47366	A2-A0EQ
10582	SRC	T85943	Module_24	D01GNF	BAS-00387328	Investigative	ko04370	7.20942e-06	6.51651	A2-A0EQ
10583	SRC	T85943	Module_24	D01GNF	BAS-00387328	Investigative	ko04137	1.9412e-05	6.02045	A2-A0EQ
10584	SRC	T85943	Module_24	D01GNF	BAS-00387328	Investigative	ko04540	2.0388e-05	5.99587	A2-A0EQ
10585	SRC	T85943	Module_24	D01GNF	BAS-00387328	Investigative	ko04810	0.00050731	4.36166	A2-A0EQ
10586	SRC	T85943	Module_24	D01GNF	BAS-00387328	Investigative	ko04625	5.63723e-05	5.48491	A2-A0EQ
10587	SRC	T85943	Module_24	D01GNF	BAS-00387328	Investigative	ko04062	0.000430519	4.4471	A2-A0EQ
10588	SRC	T85943	Module_24	D01GNF	BAS-00387328	Investigative	ko04912	2.4615e-05	5.90141	A2-A0EQ
10589	SRC	T85943	Module_24	D01GNF	BAS-00387328	Investigative	ko04915	4.89718e-05	5.55581	A2-A0EQ
10590	SRC	T85943	Module_24	D01GNF	BAS-00387328	Investigative	ko04917	2.13958e-05	5.97169	A2-A0EQ
10591	SRC	T85943	Module_24	D01GNF	BAS-00387328	Investigative	ko04921	0.00012934	5.06461	A2-A0EQ
10592	SRC	T85943	Module_24	D01GNF	BAS-00387328	Investigative	ko04926	9.32457e-05	5.23066	A2-A0EQ
10593	SRC	T85943	Module_24	D01GNF	BAS-00387328	Investigative	ko04919	8.28787e-05	5.29032	A2-A0EQ
10594	SRC	T85943	Module_24	D01GNF	BAS-00387328	Investigative	ko04360	0.000194467	4.85663	A2-A0EQ
10595	SRC	T85943	Module_24	D01GNF	BAS-00387328	Investigative	ko05206	0.00131141	3.85965	A2-A0EQ
10596	SRC	T85943	Module_24	D01GNF	BAS-00387328	Investigative	ko05205	0.000423283	4.4559	A2-A0EQ
10597	SRC	T85943	Module_24	D01GNF	BAS-00387328	Investigative	ko05207	0.000217008	4.80047	A2-A0EQ
10598	SRC	T85943	Module_24	D01GNF	BAS-00387328	Investigative	ko05208	0.000491299	4.37838	A2-A0EQ
10599	SRC	T85943	Module_24	D01GNF	BAS-00387328	Investigative	ko05203	1.71958e-05	4.88031	A2-A0EQ
10600	SRC	T85943	Module_24	D01GNF	BAS-00387328	Investigative	ko05219	4.98832e-06	6.70106	A2-A0EQ
10601	SRC	T85943	Module_24	D01GNF	BAS-00387328	Investigative	ko05161	0.000226478	4.77857	A2-A0EQ
10602	SRC	T85943	Module_24	D01GNF	BAS-00387328	Investigative	ko05163	0.000628838	4.24936	A2-A0EQ
10603	SRC	T85943	Module_24	D01GNF	BAS-00387328	Investigative	ko05167	0.000445231	4.42963	A2-A0EQ
10604	SRC	T85943	Module_24	D01GNF	BAS-00387328	Investigative	ko05417	0.000374815	4.51897	A2-A0EQ
10605	SRC	T85943	Module_24	D01GNF	BAS-00387328	Investigative	ko01521	3.33297e-05	5.7493	A2-A0EQ
10606	SRC	T85943	Module_24	D01GNF	BAS-00387328	Investigative	ko01522	4.72272e-05	5.57407	A2-A0EQ
10607	SRC	T85943	Module_24	D01GNF	BAS-00387328	Investigative	ko04147	0.0245063	2.14966	A2-A0EQ
10608	SRC	T85943	Module_24	D01GNF	BAS-00387328	Investigative	ko04031	0.000557344	4.31255	A2-A0EQ
10609	SRC	T85943	Module_24	D03GQI	BAS-00387347	Investigative	ko04012	3.47192e-05	5.72878	A2-A0EQ
10610	SRC	T85943	Module_24	D03GQI	BAS-00387347	Investigative	ko04015	0.000409046	4.47366	A2-A0EQ
10611	SRC	T85943	Module_24	D03GQI	BAS-00387347	Investigative	ko04370	7.20942e-06	6.51651	A2-A0EQ
10612	SRC	T85943	Module_24	D03GQI	BAS-00387347	Investigative	ko04137	1.9412e-05	6.02045	A2-A0EQ
10613	SRC	T85943	Module_24	D03GQI	BAS-00387347	Investigative	ko04540	2.0388e-05	5.99587	A2-A0EQ
10614	SRC	T85943	Module_24	D03GQI	BAS-00387347	Investigative	ko04810	0.00050731	4.36166	A2-A0EQ
10615	SRC	T85943	Module_24	D03GQI	BAS-00387347	Investigative	ko04625	5.63723e-05	5.48491	A2-A0EQ
10616	SRC	T85943	Module_24	D03GQI	BAS-00387347	Investigative	ko04062	0.000430519	4.4471	A2-A0EQ
10617	SRC	T85943	Module_24	D03GQI	BAS-00387347	Investigative	ko04912	2.4615e-05	5.90141	A2-A0EQ
10618	SRC	T85943	Module_24	D03GQI	BAS-00387347	Investigative	ko04915	4.89718e-05	5.55581	A2-A0EQ
10619	SRC	T85943	Module_24	D03GQI	BAS-00387347	Investigative	ko04917	2.13958e-05	5.97169	A2-A0EQ
10620	SRC	T85943	Module_24	D03GQI	BAS-00387347	Investigative	ko04921	0.00012934	5.06461	A2-A0EQ
10621	SRC	T85943	Module_24	D03GQI	BAS-00387347	Investigative	ko04926	9.32457e-05	5.23066	A2-A0EQ
10622	SRC	T85943	Module_24	D03GQI	BAS-00387347	Investigative	ko04919	8.28787e-05	5.29032	A2-A0EQ
10623	SRC	T85943	Module_24	D03GQI	BAS-00387347	Investigative	ko04360	0.000194467	4.85663	A2-A0EQ
10624	SRC	T85943	Module_24	D03GQI	BAS-00387347	Investigative	ko05206	0.00131141	3.85965	A2-A0EQ
10625	SRC	T85943	Module_24	D03GQI	BAS-00387347	Investigative	ko05205	0.000423283	4.4559	A2-A0EQ
10626	SRC	T85943	Module_24	D03GQI	BAS-00387347	Investigative	ko05207	0.000217008	4.80047	A2-A0EQ
10627	SRC	T85943	Module_24	D03GQI	BAS-00387347	Investigative	ko05208	0.000491299	4.37838	A2-A0EQ
10628	SRC	T85943	Module_24	D03GQI	BAS-00387347	Investigative	ko05203	1.71958e-05	4.88031	A2-A0EQ
10629	SRC	T85943	Module_24	D03GQI	BAS-00387347	Investigative	ko05219	4.98832e-06	6.70106	A2-A0EQ
10630	SRC	T85943	Module_24	D03GQI	BAS-00387347	Investigative	ko05161	0.000226478	4.77857	A2-A0EQ
10631	SRC	T85943	Module_24	D03GQI	BAS-00387347	Investigative	ko05163	0.000628838	4.24936	A2-A0EQ
10632	SRC	T85943	Module_24	D03GQI	BAS-00387347	Investigative	ko05167	0.000445231	4.42963	A2-A0EQ
10633	SRC	T85943	Module_24	D03GQI	BAS-00387347	Investigative	ko05417	0.000374815	4.51897	A2-A0EQ
10634	SRC	T85943	Module_24	D03GQI	BAS-00387347	Investigative	ko01521	3.33297e-05	5.7493	A2-A0EQ
10635	SRC	T85943	Module_24	D03GQI	BAS-00387347	Investigative	ko01522	4.72272e-05	5.57407	A2-A0EQ
10636	SRC	T85943	Module_24	D03GQI	BAS-00387347	Investigative	ko04147	0.0245063	2.14966	A2-A0EQ
10637	SRC	T85943	Module_24	D03GQI	BAS-00387347	Investigative	ko04031	0.000557344	4.31255	A2-A0EQ
10638	SRC	T85943	Module_24	D07LYJ	BAS-00672722	Investigative	ko04012	3.47192e-05	5.72878	A2-A0EQ
10639	SRC	T85943	Module_24	D07LYJ	BAS-00672722	Investigative	ko04015	0.000409046	4.47366	A2-A0EQ
10640	SRC	T85943	Module_24	D07LYJ	BAS-00672722	Investigative	ko04370	7.20942e-06	6.51651	A2-A0EQ
10641	SRC	T85943	Module_24	D07LYJ	BAS-00672722	Investigative	ko04137	1.9412e-05	6.02045	A2-A0EQ
10642	SRC	T85943	Module_24	D07LYJ	BAS-00672722	Investigative	ko04540	2.0388e-05	5.99587	A2-A0EQ
10643	SRC	T85943	Module_24	D07LYJ	BAS-00672722	Investigative	ko04810	0.00050731	4.36166	A2-A0EQ
10644	SRC	T85943	Module_24	D07LYJ	BAS-00672722	Investigative	ko04625	5.63723e-05	5.48491	A2-A0EQ
10645	SRC	T85943	Module_24	D07LYJ	BAS-00672722	Investigative	ko04062	0.000430519	4.4471	A2-A0EQ
10646	SRC	T85943	Module_24	D07LYJ	BAS-00672722	Investigative	ko04912	2.4615e-05	5.90141	A2-A0EQ
10647	SRC	T85943	Module_24	D07LYJ	BAS-00672722	Investigative	ko04915	4.89718e-05	5.55581	A2-A0EQ
10648	SRC	T85943	Module_24	D07LYJ	BAS-00672722	Investigative	ko04917	2.13958e-05	5.97169	A2-A0EQ
10649	SRC	T85943	Module_24	D07LYJ	BAS-00672722	Investigative	ko04921	0.00012934	5.06461	A2-A0EQ
10650	SRC	T85943	Module_24	D07LYJ	BAS-00672722	Investigative	ko04926	9.32457e-05	5.23066	A2-A0EQ
10651	SRC	T85943	Module_24	D07LYJ	BAS-00672722	Investigative	ko04919	8.28787e-05	5.29032	A2-A0EQ
10652	SRC	T85943	Module_24	D07LYJ	BAS-00672722	Investigative	ko04360	0.000194467	4.85663	A2-A0EQ
10653	SRC	T85943	Module_24	D07LYJ	BAS-00672722	Investigative	ko05206	0.00131141	3.85965	A2-A0EQ
10654	SRC	T85943	Module_24	D07LYJ	BAS-00672722	Investigative	ko05205	0.000423283	4.4559	A2-A0EQ
10655	SRC	T85943	Module_24	D07LYJ	BAS-00672722	Investigative	ko05207	0.000217008	4.80047	A2-A0EQ
10656	SRC	T85943	Module_24	D07LYJ	BAS-00672722	Investigative	ko05208	0.000491299	4.37838	A2-A0EQ
10657	SRC	T85943	Module_24	D07LYJ	BAS-00672722	Investigative	ko05203	1.71958e-05	4.88031	A2-A0EQ
10658	SRC	T85943	Module_24	D07LYJ	BAS-00672722	Investigative	ko05219	4.98832e-06	6.70106	A2-A0EQ
10659	SRC	T85943	Module_24	D07LYJ	BAS-00672722	Investigative	ko05161	0.000226478	4.77857	A2-A0EQ
10660	SRC	T85943	Module_24	D07LYJ	BAS-00672722	Investigative	ko05163	0.000628838	4.24936	A2-A0EQ
10661	SRC	T85943	Module_24	D07LYJ	BAS-00672722	Investigative	ko05167	0.000445231	4.42963	A2-A0EQ
10662	SRC	T85943	Module_24	D07LYJ	BAS-00672722	Investigative	ko05417	0.000374815	4.51897	A2-A0EQ
10663	SRC	T85943	Module_24	D07LYJ	BAS-00672722	Investigative	ko01521	3.33297e-05	5.7493	A2-A0EQ
10664	SRC	T85943	Module_24	D07LYJ	BAS-00672722	Investigative	ko01522	4.72272e-05	5.57407	A2-A0EQ
10665	SRC	T85943	Module_24	D07LYJ	BAS-00672722	Investigative	ko04147	0.0245063	2.14966	A2-A0EQ
10666	SRC	T85943	Module_24	D07LYJ	BAS-00672722	Investigative	ko04031	0.000557344	4.31255	A2-A0EQ
10667	SRC	T85943	Module_24	D0P2QG	BAS-01047341	Investigative	ko04012	3.47192e-05	5.72878	A2-A0EQ
10668	SRC	T85943	Module_24	D0P2QG	BAS-01047341	Investigative	ko04015	0.000409046	4.47366	A2-A0EQ
10669	SRC	T85943	Module_24	D0P2QG	BAS-01047341	Investigative	ko04370	7.20942e-06	6.51651	A2-A0EQ
10670	SRC	T85943	Module_24	D0P2QG	BAS-01047341	Investigative	ko04137	1.9412e-05	6.02045	A2-A0EQ
10671	SRC	T85943	Module_24	D0P2QG	BAS-01047341	Investigative	ko04540	2.0388e-05	5.99587	A2-A0EQ
10672	SRC	T85943	Module_24	D0P2QG	BAS-01047341	Investigative	ko04810	0.00050731	4.36166	A2-A0EQ
10673	SRC	T85943	Module_24	D0P2QG	BAS-01047341	Investigative	ko04625	5.63723e-05	5.48491	A2-A0EQ
10674	SRC	T85943	Module_24	D0P2QG	BAS-01047341	Investigative	ko04062	0.000430519	4.4471	A2-A0EQ
10675	SRC	T85943	Module_24	D0P2QG	BAS-01047341	Investigative	ko04912	2.4615e-05	5.90141	A2-A0EQ
10676	SRC	T85943	Module_24	D0P2QG	BAS-01047341	Investigative	ko04915	4.89718e-05	5.55581	A2-A0EQ
10677	SRC	T85943	Module_24	D0P2QG	BAS-01047341	Investigative	ko04917	2.13958e-05	5.97169	A2-A0EQ
10678	SRC	T85943	Module_24	D0P2QG	BAS-01047341	Investigative	ko04921	0.00012934	5.06461	A2-A0EQ
10679	SRC	T85943	Module_24	D0P2QG	BAS-01047341	Investigative	ko04926	9.32457e-05	5.23066	A2-A0EQ
10680	SRC	T85943	Module_24	D0P2QG	BAS-01047341	Investigative	ko04919	8.28787e-05	5.29032	A2-A0EQ
10681	SRC	T85943	Module_24	D0P2QG	BAS-01047341	Investigative	ko04360	0.000194467	4.85663	A2-A0EQ
10682	SRC	T85943	Module_24	D0P2QG	BAS-01047341	Investigative	ko05206	0.00131141	3.85965	A2-A0EQ
10683	SRC	T85943	Module_24	D0P2QG	BAS-01047341	Investigative	ko05205	0.000423283	4.4559	A2-A0EQ
10684	SRC	T85943	Module_24	D0P2QG	BAS-01047341	Investigative	ko05207	0.000217008	4.80047	A2-A0EQ
10685	SRC	T85943	Module_24	D0P2QG	BAS-01047341	Investigative	ko05208	0.000491299	4.37838	A2-A0EQ
10686	SRC	T85943	Module_24	D0P2QG	BAS-01047341	Investigative	ko05203	1.71958e-05	4.88031	A2-A0EQ
10687	SRC	T85943	Module_24	D0P2QG	BAS-01047341	Investigative	ko05219	4.98832e-06	6.70106	A2-A0EQ
10688	SRC	T85943	Module_24	D0P2QG	BAS-01047341	Investigative	ko05161	0.000226478	4.77857	A2-A0EQ
10689	SRC	T85943	Module_24	D0P2QG	BAS-01047341	Investigative	ko05163	0.000628838	4.24936	A2-A0EQ
10690	SRC	T85943	Module_24	D0P2QG	BAS-01047341	Investigative	ko05167	0.000445231	4.42963	A2-A0EQ
10691	SRC	T85943	Module_24	D0P2QG	BAS-01047341	Investigative	ko05417	0.000374815	4.51897	A2-A0EQ
10692	SRC	T85943	Module_24	D0P2QG	BAS-01047341	Investigative	ko01521	3.33297e-05	5.7493	A2-A0EQ
10693	SRC	T85943	Module_24	D0P2QG	BAS-01047341	Investigative	ko01522	4.72272e-05	5.57407	A2-A0EQ
10694	SRC	T85943	Module_24	D0P2QG	BAS-01047341	Investigative	ko04147	0.0245063	2.14966	A2-A0EQ
10695	SRC	T85943	Module_24	D0P2QG	BAS-01047341	Investigative	ko04031	0.000557344	4.31255	A2-A0EQ
10696	SRC	T85943	Module_24	D0LP2M	BAS-01047655	Investigative	ko04012	3.47192e-05	5.72878	A2-A0EQ
10697	SRC	T85943	Module_24	D0LP2M	BAS-01047655	Investigative	ko04015	0.000409046	4.47366	A2-A0EQ
10698	SRC	T85943	Module_24	D0LP2M	BAS-01047655	Investigative	ko04370	7.20942e-06	6.51651	A2-A0EQ
10699	SRC	T85943	Module_24	D0LP2M	BAS-01047655	Investigative	ko04137	1.9412e-05	6.02045	A2-A0EQ
10700	SRC	T85943	Module_24	D0LP2M	BAS-01047655	Investigative	ko04540	2.0388e-05	5.99587	A2-A0EQ
10701	SRC	T85943	Module_24	D0LP2M	BAS-01047655	Investigative	ko04810	0.00050731	4.36166	A2-A0EQ
10702	SRC	T85943	Module_24	D0LP2M	BAS-01047655	Investigative	ko04625	5.63723e-05	5.48491	A2-A0EQ
10703	SRC	T85943	Module_24	D0LP2M	BAS-01047655	Investigative	ko04062	0.000430519	4.4471	A2-A0EQ
10704	SRC	T85943	Module_24	D0LP2M	BAS-01047655	Investigative	ko04912	2.4615e-05	5.90141	A2-A0EQ
10705	SRC	T85943	Module_24	D0LP2M	BAS-01047655	Investigative	ko04915	4.89718e-05	5.55581	A2-A0EQ
10706	SRC	T85943	Module_24	D0LP2M	BAS-01047655	Investigative	ko04917	2.13958e-05	5.97169	A2-A0EQ
10707	SRC	T85943	Module_24	D0LP2M	BAS-01047655	Investigative	ko04921	0.00012934	5.06461	A2-A0EQ
10708	SRC	T85943	Module_24	D0LP2M	BAS-01047655	Investigative	ko04926	9.32457e-05	5.23066	A2-A0EQ
10709	SRC	T85943	Module_24	D0LP2M	BAS-01047655	Investigative	ko04919	8.28787e-05	5.29032	A2-A0EQ
10710	SRC	T85943	Module_24	D0LP2M	BAS-01047655	Investigative	ko04360	0.000194467	4.85663	A2-A0EQ
10711	SRC	T85943	Module_24	D0LP2M	BAS-01047655	Investigative	ko05206	0.00131141	3.85965	A2-A0EQ
10712	SRC	T85943	Module_24	D0LP2M	BAS-01047655	Investigative	ko05205	0.000423283	4.4559	A2-A0EQ
10713	SRC	T85943	Module_24	D0LP2M	BAS-01047655	Investigative	ko05207	0.000217008	4.80047	A2-A0EQ
10714	SRC	T85943	Module_24	D0LP2M	BAS-01047655	Investigative	ko05208	0.000491299	4.37838	A2-A0EQ
10715	SRC	T85943	Module_24	D0LP2M	BAS-01047655	Investigative	ko05203	1.71958e-05	4.88031	A2-A0EQ
10716	SRC	T85943	Module_24	D0LP2M	BAS-01047655	Investigative	ko05219	4.98832e-06	6.70106	A2-A0EQ
10717	SRC	T85943	Module_24	D0LP2M	BAS-01047655	Investigative	ko05161	0.000226478	4.77857	A2-A0EQ
10718	SRC	T85943	Module_24	D0LP2M	BAS-01047655	Investigative	ko05163	0.000628838	4.24936	A2-A0EQ
10719	SRC	T85943	Module_24	D0LP2M	BAS-01047655	Investigative	ko05167	0.000445231	4.42963	A2-A0EQ
10720	SRC	T85943	Module_24	D0LP2M	BAS-01047655	Investigative	ko05417	0.000374815	4.51897	A2-A0EQ
10721	SRC	T85943	Module_24	D0LP2M	BAS-01047655	Investigative	ko01521	3.33297e-05	5.7493	A2-A0EQ
10722	SRC	T85943	Module_24	D0LP2M	BAS-01047655	Investigative	ko01522	4.72272e-05	5.57407	A2-A0EQ
10723	SRC	T85943	Module_24	D0LP2M	BAS-01047655	Investigative	ko04147	0.0245063	2.14966	A2-A0EQ
10724	SRC	T85943	Module_24	D0LP2M	BAS-01047655	Investigative	ko04031	0.000557344	4.31255	A2-A0EQ
10725	SRC	T85943	Module_24	D0D8ZN	BAS-01373578	Investigative	ko04012	3.47192e-05	5.72878	A2-A0EQ
10726	SRC	T85943	Module_24	D0D8ZN	BAS-01373578	Investigative	ko04015	0.000409046	4.47366	A2-A0EQ
10727	SRC	T85943	Module_24	D0D8ZN	BAS-01373578	Investigative	ko04370	7.20942e-06	6.51651	A2-A0EQ
10728	SRC	T85943	Module_24	D0D8ZN	BAS-01373578	Investigative	ko04137	1.9412e-05	6.02045	A2-A0EQ
10729	SRC	T85943	Module_24	D0D8ZN	BAS-01373578	Investigative	ko04540	2.0388e-05	5.99587	A2-A0EQ
10730	SRC	T85943	Module_24	D0D8ZN	BAS-01373578	Investigative	ko04810	0.00050731	4.36166	A2-A0EQ
10731	SRC	T85943	Module_24	D0D8ZN	BAS-01373578	Investigative	ko04625	5.63723e-05	5.48491	A2-A0EQ
10732	SRC	T85943	Module_24	D0D8ZN	BAS-01373578	Investigative	ko04062	0.000430519	4.4471	A2-A0EQ
10733	SRC	T85943	Module_24	D0D8ZN	BAS-01373578	Investigative	ko04912	2.4615e-05	5.90141	A2-A0EQ
10734	SRC	T85943	Module_24	D0D8ZN	BAS-01373578	Investigative	ko04915	4.89718e-05	5.55581	A2-A0EQ
10735	SRC	T85943	Module_24	D0D8ZN	BAS-01373578	Investigative	ko04917	2.13958e-05	5.97169	A2-A0EQ
10736	SRC	T85943	Module_24	D0D8ZN	BAS-01373578	Investigative	ko04921	0.00012934	5.06461	A2-A0EQ
10737	SRC	T85943	Module_24	D0D8ZN	BAS-01373578	Investigative	ko04926	9.32457e-05	5.23066	A2-A0EQ
10738	SRC	T85943	Module_24	D0D8ZN	BAS-01373578	Investigative	ko04919	8.28787e-05	5.29032	A2-A0EQ
10739	SRC	T85943	Module_24	D0D8ZN	BAS-01373578	Investigative	ko04360	0.000194467	4.85663	A2-A0EQ
10740	SRC	T85943	Module_24	D0D8ZN	BAS-01373578	Investigative	ko05206	0.00131141	3.85965	A2-A0EQ
10741	SRC	T85943	Module_24	D0D8ZN	BAS-01373578	Investigative	ko05205	0.000423283	4.4559	A2-A0EQ
10742	SRC	T85943	Module_24	D0D8ZN	BAS-01373578	Investigative	ko05207	0.000217008	4.80047	A2-A0EQ
10743	SRC	T85943	Module_24	D0D8ZN	BAS-01373578	Investigative	ko05208	0.000491299	4.37838	A2-A0EQ
10744	SRC	T85943	Module_24	D0D8ZN	BAS-01373578	Investigative	ko05203	1.71958e-05	4.88031	A2-A0EQ
10745	SRC	T85943	Module_24	D0D8ZN	BAS-01373578	Investigative	ko05219	4.98832e-06	6.70106	A2-A0EQ
10746	SRC	T85943	Module_24	D0D8ZN	BAS-01373578	Investigative	ko05161	0.000226478	4.77857	A2-A0EQ
10747	SRC	T85943	Module_24	D0D8ZN	BAS-01373578	Investigative	ko05163	0.000628838	4.24936	A2-A0EQ
10748	SRC	T85943	Module_24	D0D8ZN	BAS-01373578	Investigative	ko05167	0.000445231	4.42963	A2-A0EQ
10749	SRC	T85943	Module_24	D0D8ZN	BAS-01373578	Investigative	ko05417	0.000374815	4.51897	A2-A0EQ
10750	SRC	T85943	Module_24	D0D8ZN	BAS-01373578	Investigative	ko01521	3.33297e-05	5.7493	A2-A0EQ
10751	SRC	T85943	Module_24	D0D8ZN	BAS-01373578	Investigative	ko01522	4.72272e-05	5.57407	A2-A0EQ
10752	SRC	T85943	Module_24	D0D8ZN	BAS-01373578	Investigative	ko04147	0.0245063	2.14966	A2-A0EQ
10753	SRC	T85943	Module_24	D0D8ZN	BAS-01373578	Investigative	ko04031	0.000557344	4.31255	A2-A0EQ
10754	SRC	T85943	Module_24	D08WEV	BAS-0338868	Investigative	ko04012	3.47192e-05	5.72878	A2-A0EQ
10755	SRC	T85943	Module_24	D08WEV	BAS-0338868	Investigative	ko04015	0.000409046	4.47366	A2-A0EQ
10756	SRC	T85943	Module_24	D08WEV	BAS-0338868	Investigative	ko04370	7.20942e-06	6.51651	A2-A0EQ
10757	SRC	T85943	Module_24	D08WEV	BAS-0338868	Investigative	ko04137	1.9412e-05	6.02045	A2-A0EQ
10758	SRC	T85943	Module_24	D08WEV	BAS-0338868	Investigative	ko04540	2.0388e-05	5.99587	A2-A0EQ
10759	SRC	T85943	Module_24	D08WEV	BAS-0338868	Investigative	ko04810	0.00050731	4.36166	A2-A0EQ
10760	SRC	T85943	Module_24	D08WEV	BAS-0338868	Investigative	ko04625	5.63723e-05	5.48491	A2-A0EQ
10761	SRC	T85943	Module_24	D08WEV	BAS-0338868	Investigative	ko04062	0.000430519	4.4471	A2-A0EQ
10762	SRC	T85943	Module_24	D08WEV	BAS-0338868	Investigative	ko04912	2.4615e-05	5.90141	A2-A0EQ
10763	SRC	T85943	Module_24	D08WEV	BAS-0338868	Investigative	ko04915	4.89718e-05	5.55581	A2-A0EQ
10764	SRC	T85943	Module_24	D08WEV	BAS-0338868	Investigative	ko04917	2.13958e-05	5.97169	A2-A0EQ
10765	SRC	T85943	Module_24	D08WEV	BAS-0338868	Investigative	ko04921	0.00012934	5.06461	A2-A0EQ
10766	SRC	T85943	Module_24	D08WEV	BAS-0338868	Investigative	ko04926	9.32457e-05	5.23066	A2-A0EQ
10767	SRC	T85943	Module_24	D08WEV	BAS-0338868	Investigative	ko04919	8.28787e-05	5.29032	A2-A0EQ
10768	SRC	T85943	Module_24	D08WEV	BAS-0338868	Investigative	ko04360	0.000194467	4.85663	A2-A0EQ
10769	SRC	T85943	Module_24	D08WEV	BAS-0338868	Investigative	ko05206	0.00131141	3.85965	A2-A0EQ
10770	SRC	T85943	Module_24	D08WEV	BAS-0338868	Investigative	ko05205	0.000423283	4.4559	A2-A0EQ
10771	SRC	T85943	Module_24	D08WEV	BAS-0338868	Investigative	ko05207	0.000217008	4.80047	A2-A0EQ
10772	SRC	T85943	Module_24	D08WEV	BAS-0338868	Investigative	ko05208	0.000491299	4.37838	A2-A0EQ
10773	SRC	T85943	Module_24	D08WEV	BAS-0338868	Investigative	ko05203	1.71958e-05	4.88031	A2-A0EQ
10774	SRC	T85943	Module_24	D08WEV	BAS-0338868	Investigative	ko05219	4.98832e-06	6.70106	A2-A0EQ
10775	SRC	T85943	Module_24	D08WEV	BAS-0338868	Investigative	ko05161	0.000226478	4.77857	A2-A0EQ
10776	SRC	T85943	Module_24	D08WEV	BAS-0338868	Investigative	ko05163	0.000628838	4.24936	A2-A0EQ
10777	SRC	T85943	Module_24	D08WEV	BAS-0338868	Investigative	ko05167	0.000445231	4.42963	A2-A0EQ
10778	SRC	T85943	Module_24	D08WEV	BAS-0338868	Investigative	ko05417	0.000374815	4.51897	A2-A0EQ
10779	SRC	T85943	Module_24	D08WEV	BAS-0338868	Investigative	ko01521	3.33297e-05	5.7493	A2-A0EQ
10780	SRC	T85943	Module_24	D08WEV	BAS-0338868	Investigative	ko01522	4.72272e-05	5.57407	A2-A0EQ
10781	SRC	T85943	Module_24	D08WEV	BAS-0338868	Investigative	ko04147	0.0245063	2.14966	A2-A0EQ
10782	SRC	T85943	Module_24	D08WEV	BAS-0338868	Investigative	ko04031	0.000557344	4.31255	A2-A0EQ
10783	SRC	T85943	Module_24	D09QKH	BAS-0338872	Investigative	ko04012	3.47192e-05	5.72878	A2-A0EQ
10784	SRC	T85943	Module_24	D09QKH	BAS-0338872	Investigative	ko04015	0.000409046	4.47366	A2-A0EQ
10785	SRC	T85943	Module_24	D09QKH	BAS-0338872	Investigative	ko04370	7.20942e-06	6.51651	A2-A0EQ
10786	SRC	T85943	Module_24	D09QKH	BAS-0338872	Investigative	ko04137	1.9412e-05	6.02045	A2-A0EQ
10787	SRC	T85943	Module_24	D09QKH	BAS-0338872	Investigative	ko04540	2.0388e-05	5.99587	A2-A0EQ
10788	SRC	T85943	Module_24	D09QKH	BAS-0338872	Investigative	ko04810	0.00050731	4.36166	A2-A0EQ
10789	SRC	T85943	Module_24	D09QKH	BAS-0338872	Investigative	ko04625	5.63723e-05	5.48491	A2-A0EQ
10790	SRC	T85943	Module_24	D09QKH	BAS-0338872	Investigative	ko04062	0.000430519	4.4471	A2-A0EQ
10791	SRC	T85943	Module_24	D09QKH	BAS-0338872	Investigative	ko04912	2.4615e-05	5.90141	A2-A0EQ
10792	SRC	T85943	Module_24	D09QKH	BAS-0338872	Investigative	ko04915	4.89718e-05	5.55581	A2-A0EQ
10793	SRC	T85943	Module_24	D09QKH	BAS-0338872	Investigative	ko04917	2.13958e-05	5.97169	A2-A0EQ
10794	SRC	T85943	Module_24	D09QKH	BAS-0338872	Investigative	ko04921	0.00012934	5.06461	A2-A0EQ
10795	SRC	T85943	Module_24	D09QKH	BAS-0338872	Investigative	ko04926	9.32457e-05	5.23066	A2-A0EQ
10796	SRC	T85943	Module_24	D09QKH	BAS-0338872	Investigative	ko04919	8.28787e-05	5.29032	A2-A0EQ
10797	SRC	T85943	Module_24	D09QKH	BAS-0338872	Investigative	ko04360	0.000194467	4.85663	A2-A0EQ
10798	SRC	T85943	Module_24	D09QKH	BAS-0338872	Investigative	ko05206	0.00131141	3.85965	A2-A0EQ
10799	SRC	T85943	Module_24	D09QKH	BAS-0338872	Investigative	ko05205	0.000423283	4.4559	A2-A0EQ
10800	SRC	T85943	Module_24	D09QKH	BAS-0338872	Investigative	ko05207	0.000217008	4.80047	A2-A0EQ
10801	SRC	T85943	Module_24	D09QKH	BAS-0338872	Investigative	ko05208	0.000491299	4.37838	A2-A0EQ
10802	SRC	T85943	Module_24	D09QKH	BAS-0338872	Investigative	ko05203	1.71958e-05	4.88031	A2-A0EQ
10803	SRC	T85943	Module_24	D09QKH	BAS-0338872	Investigative	ko05219	4.98832e-06	6.70106	A2-A0EQ
10804	SRC	T85943	Module_24	D09QKH	BAS-0338872	Investigative	ko05161	0.000226478	4.77857	A2-A0EQ
10805	SRC	T85943	Module_24	D09QKH	BAS-0338872	Investigative	ko05163	0.000628838	4.24936	A2-A0EQ
10806	SRC	T85943	Module_24	D09QKH	BAS-0338872	Investigative	ko05167	0.000445231	4.42963	A2-A0EQ
10807	SRC	T85943	Module_24	D09QKH	BAS-0338872	Investigative	ko05417	0.000374815	4.51897	A2-A0EQ
10808	SRC	T85943	Module_24	D09QKH	BAS-0338872	Investigative	ko01521	3.33297e-05	5.7493	A2-A0EQ
10809	SRC	T85943	Module_24	D09QKH	BAS-0338872	Investigative	ko01522	4.72272e-05	5.57407	A2-A0EQ
10810	SRC	T85943	Module_24	D09QKH	BAS-0338872	Investigative	ko04147	0.0245063	2.14966	A2-A0EQ
10811	SRC	T85943	Module_24	D09QKH	BAS-0338872	Investigative	ko04031	0.000557344	4.31255	A2-A0EQ
10812	SRC	T85943	Module_24	D0A5MG	BAS-09534324	Investigative	ko04012	3.47192e-05	5.72878	A2-A0EQ
10813	SRC	T85943	Module_24	D0A5MG	BAS-09534324	Investigative	ko04015	0.000409046	4.47366	A2-A0EQ
10814	SRC	T85943	Module_24	D0A5MG	BAS-09534324	Investigative	ko04370	7.20942e-06	6.51651	A2-A0EQ
10815	SRC	T85943	Module_24	D0A5MG	BAS-09534324	Investigative	ko04137	1.9412e-05	6.02045	A2-A0EQ
10816	SRC	T85943	Module_24	D0A5MG	BAS-09534324	Investigative	ko04540	2.0388e-05	5.99587	A2-A0EQ
10817	SRC	T85943	Module_24	D0A5MG	BAS-09534324	Investigative	ko04810	0.00050731	4.36166	A2-A0EQ
10818	SRC	T85943	Module_24	D0A5MG	BAS-09534324	Investigative	ko04625	5.63723e-05	5.48491	A2-A0EQ
10819	SRC	T85943	Module_24	D0A5MG	BAS-09534324	Investigative	ko04062	0.000430519	4.4471	A2-A0EQ
10820	SRC	T85943	Module_24	D0A5MG	BAS-09534324	Investigative	ko04912	2.4615e-05	5.90141	A2-A0EQ
10821	SRC	T85943	Module_24	D0A5MG	BAS-09534324	Investigative	ko04915	4.89718e-05	5.55581	A2-A0EQ
10822	SRC	T85943	Module_24	D0A5MG	BAS-09534324	Investigative	ko04917	2.13958e-05	5.97169	A2-A0EQ
10823	SRC	T85943	Module_24	D0A5MG	BAS-09534324	Investigative	ko04921	0.00012934	5.06461	A2-A0EQ
10824	SRC	T85943	Module_24	D0A5MG	BAS-09534324	Investigative	ko04926	9.32457e-05	5.23066	A2-A0EQ
10825	SRC	T85943	Module_24	D0A5MG	BAS-09534324	Investigative	ko04919	8.28787e-05	5.29032	A2-A0EQ
10826	SRC	T85943	Module_24	D0A5MG	BAS-09534324	Investigative	ko04360	0.000194467	4.85663	A2-A0EQ
10827	SRC	T85943	Module_24	D0A5MG	BAS-09534324	Investigative	ko05206	0.00131141	3.85965	A2-A0EQ
10828	SRC	T85943	Module_24	D0A5MG	BAS-09534324	Investigative	ko05205	0.000423283	4.4559	A2-A0EQ
10829	SRC	T85943	Module_24	D0A5MG	BAS-09534324	Investigative	ko05207	0.000217008	4.80047	A2-A0EQ
10830	SRC	T85943	Module_24	D0A5MG	BAS-09534324	Investigative	ko05208	0.000491299	4.37838	A2-A0EQ
10831	SRC	T85943	Module_24	D0A5MG	BAS-09534324	Investigative	ko05203	1.71958e-05	4.88031	A2-A0EQ
10832	SRC	T85943	Module_24	D0A5MG	BAS-09534324	Investigative	ko05219	4.98832e-06	6.70106	A2-A0EQ
10833	SRC	T85943	Module_24	D0A5MG	BAS-09534324	Investigative	ko05161	0.000226478	4.77857	A2-A0EQ
10834	SRC	T85943	Module_24	D0A5MG	BAS-09534324	Investigative	ko05163	0.000628838	4.24936	A2-A0EQ
10835	SRC	T85943	Module_24	D0A5MG	BAS-09534324	Investigative	ko05167	0.000445231	4.42963	A2-A0EQ
10836	SRC	T85943	Module_24	D0A5MG	BAS-09534324	Investigative	ko05417	0.000374815	4.51897	A2-A0EQ
10837	SRC	T85943	Module_24	D0A5MG	BAS-09534324	Investigative	ko01521	3.33297e-05	5.7493	A2-A0EQ
10838	SRC	T85943	Module_24	D0A5MG	BAS-09534324	Investigative	ko01522	4.72272e-05	5.57407	A2-A0EQ
10839	SRC	T85943	Module_24	D0A5MG	BAS-09534324	Investigative	ko04147	0.0245063	2.14966	A2-A0EQ
10840	SRC	T85943	Module_24	D0A5MG	BAS-09534324	Investigative	ko04031	0.000557344	4.31255	A2-A0EQ
10841	SRC	T85943	Module_24	D0J4RY	BAS-450225	Investigative	ko04012	3.47192e-05	5.72878	A2-A0EQ
10842	SRC	T85943	Module_24	D0J4RY	BAS-450225	Investigative	ko04015	0.000409046	4.47366	A2-A0EQ
10843	SRC	T85943	Module_24	D0J4RY	BAS-450225	Investigative	ko04370	7.20942e-06	6.51651	A2-A0EQ
10844	SRC	T85943	Module_24	D0J4RY	BAS-450225	Investigative	ko04137	1.9412e-05	6.02045	A2-A0EQ
10845	SRC	T85943	Module_24	D0J4RY	BAS-450225	Investigative	ko04540	2.0388e-05	5.99587	A2-A0EQ
10846	SRC	T85943	Module_24	D0J4RY	BAS-450225	Investigative	ko04810	0.00050731	4.36166	A2-A0EQ
10847	SRC	T85943	Module_24	D0J4RY	BAS-450225	Investigative	ko04625	5.63723e-05	5.48491	A2-A0EQ
10848	SRC	T85943	Module_24	D0J4RY	BAS-450225	Investigative	ko04062	0.000430519	4.4471	A2-A0EQ
10849	SRC	T85943	Module_24	D0J4RY	BAS-450225	Investigative	ko04912	2.4615e-05	5.90141	A2-A0EQ
10850	SRC	T85943	Module_24	D0J4RY	BAS-450225	Investigative	ko04915	4.89718e-05	5.55581	A2-A0EQ
10851	SRC	T85943	Module_24	D0J4RY	BAS-450225	Investigative	ko04917	2.13958e-05	5.97169	A2-A0EQ
10852	SRC	T85943	Module_24	D0J4RY	BAS-450225	Investigative	ko04921	0.00012934	5.06461	A2-A0EQ
10853	SRC	T85943	Module_24	D0J4RY	BAS-450225	Investigative	ko04926	9.32457e-05	5.23066	A2-A0EQ
10854	SRC	T85943	Module_24	D0J4RY	BAS-450225	Investigative	ko04919	8.28787e-05	5.29032	A2-A0EQ
10855	SRC	T85943	Module_24	D0J4RY	BAS-450225	Investigative	ko04360	0.000194467	4.85663	A2-A0EQ
10856	SRC	T85943	Module_24	D0J4RY	BAS-450225	Investigative	ko05206	0.00131141	3.85965	A2-A0EQ
10857	SRC	T85943	Module_24	D0J4RY	BAS-450225	Investigative	ko05205	0.000423283	4.4559	A2-A0EQ
10858	SRC	T85943	Module_24	D0J4RY	BAS-450225	Investigative	ko05207	0.000217008	4.80047	A2-A0EQ
10859	SRC	T85943	Module_24	D0J4RY	BAS-450225	Investigative	ko05208	0.000491299	4.37838	A2-A0EQ
10860	SRC	T85943	Module_24	D0J4RY	BAS-450225	Investigative	ko05203	1.71958e-05	4.88031	A2-A0EQ
10861	SRC	T85943	Module_24	D0J4RY	BAS-450225	Investigative	ko05219	4.98832e-06	6.70106	A2-A0EQ
10862	SRC	T85943	Module_24	D0J4RY	BAS-450225	Investigative	ko05161	0.000226478	4.77857	A2-A0EQ
10863	SRC	T85943	Module_24	D0J4RY	BAS-450225	Investigative	ko05163	0.000628838	4.24936	A2-A0EQ
10864	SRC	T85943	Module_24	D0J4RY	BAS-450225	Investigative	ko05167	0.000445231	4.42963	A2-A0EQ
10865	SRC	T85943	Module_24	D0J4RY	BAS-450225	Investigative	ko05417	0.000374815	4.51897	A2-A0EQ
10866	SRC	T85943	Module_24	D0J4RY	BAS-450225	Investigative	ko01521	3.33297e-05	5.7493	A2-A0EQ
10867	SRC	T85943	Module_24	D0J4RY	BAS-450225	Investigative	ko01522	4.72272e-05	5.57407	A2-A0EQ
10868	SRC	T85943	Module_24	D0J4RY	BAS-450225	Investigative	ko04147	0.0245063	2.14966	A2-A0EQ
10869	SRC	T85943	Module_24	D0J4RY	BAS-450225	Investigative	ko04031	0.000557344	4.31255	A2-A0EQ
10870	SRC	T85943	Module_24	D01IDD	BAS-4844343	Investigative	ko04012	3.47192e-05	5.72878	A2-A0EQ
10871	SRC	T85943	Module_24	D01IDD	BAS-4844343	Investigative	ko04015	0.000409046	4.47366	A2-A0EQ
10872	SRC	T85943	Module_24	D01IDD	BAS-4844343	Investigative	ko04370	7.20942e-06	6.51651	A2-A0EQ
10873	SRC	T85943	Module_24	D01IDD	BAS-4844343	Investigative	ko04137	1.9412e-05	6.02045	A2-A0EQ
10874	SRC	T85943	Module_24	D01IDD	BAS-4844343	Investigative	ko04540	2.0388e-05	5.99587	A2-A0EQ
10875	SRC	T85943	Module_24	D01IDD	BAS-4844343	Investigative	ko04810	0.00050731	4.36166	A2-A0EQ
10876	SRC	T85943	Module_24	D01IDD	BAS-4844343	Investigative	ko04625	5.63723e-05	5.48491	A2-A0EQ
10877	SRC	T85943	Module_24	D01IDD	BAS-4844343	Investigative	ko04062	0.000430519	4.4471	A2-A0EQ
10878	SRC	T85943	Module_24	D01IDD	BAS-4844343	Investigative	ko04912	2.4615e-05	5.90141	A2-A0EQ
10879	SRC	T85943	Module_24	D01IDD	BAS-4844343	Investigative	ko04915	4.89718e-05	5.55581	A2-A0EQ
10880	SRC	T85943	Module_24	D01IDD	BAS-4844343	Investigative	ko04917	2.13958e-05	5.97169	A2-A0EQ
10881	SRC	T85943	Module_24	D01IDD	BAS-4844343	Investigative	ko04921	0.00012934	5.06461	A2-A0EQ
10882	SRC	T85943	Module_24	D01IDD	BAS-4844343	Investigative	ko04926	9.32457e-05	5.23066	A2-A0EQ
10883	SRC	T85943	Module_24	D01IDD	BAS-4844343	Investigative	ko04919	8.28787e-05	5.29032	A2-A0EQ
10884	SRC	T85943	Module_24	D01IDD	BAS-4844343	Investigative	ko04360	0.000194467	4.85663	A2-A0EQ
10885	SRC	T85943	Module_24	D01IDD	BAS-4844343	Investigative	ko05206	0.00131141	3.85965	A2-A0EQ
10886	SRC	T85943	Module_24	D01IDD	BAS-4844343	Investigative	ko05205	0.000423283	4.4559	A2-A0EQ
10887	SRC	T85943	Module_24	D01IDD	BAS-4844343	Investigative	ko05207	0.000217008	4.80047	A2-A0EQ
10888	SRC	T85943	Module_24	D01IDD	BAS-4844343	Investigative	ko05208	0.000491299	4.37838	A2-A0EQ
10889	SRC	T85943	Module_24	D01IDD	BAS-4844343	Investigative	ko05203	1.71958e-05	4.88031	A2-A0EQ
10890	SRC	T85943	Module_24	D01IDD	BAS-4844343	Investigative	ko05219	4.98832e-06	6.70106	A2-A0EQ
10891	SRC	T85943	Module_24	D01IDD	BAS-4844343	Investigative	ko05161	0.000226478	4.77857	A2-A0EQ
10892	SRC	T85943	Module_24	D01IDD	BAS-4844343	Investigative	ko05163	0.000628838	4.24936	A2-A0EQ
10893	SRC	T85943	Module_24	D01IDD	BAS-4844343	Investigative	ko05167	0.000445231	4.42963	A2-A0EQ
10894	SRC	T85943	Module_24	D01IDD	BAS-4844343	Investigative	ko05417	0.000374815	4.51897	A2-A0EQ
10895	SRC	T85943	Module_24	D01IDD	BAS-4844343	Investigative	ko01521	3.33297e-05	5.7493	A2-A0EQ
10896	SRC	T85943	Module_24	D01IDD	BAS-4844343	Investigative	ko01522	4.72272e-05	5.57407	A2-A0EQ
10897	SRC	T85943	Module_24	D01IDD	BAS-4844343	Investigative	ko04147	0.0245063	2.14966	A2-A0EQ
10898	SRC	T85943	Module_24	D01IDD	BAS-4844343	Investigative	ko04031	0.000557344	4.31255	A2-A0EQ
10899	SRC	T85943	Module_24	D03OKV	BMS-279700	Investigative	ko04012	3.47192e-05	5.72878	A2-A0EQ
10900	SRC	T85943	Module_24	D03OKV	BMS-279700	Investigative	ko04015	0.000409046	4.47366	A2-A0EQ
10901	SRC	T85943	Module_24	D03OKV	BMS-279700	Investigative	ko04370	7.20942e-06	6.51651	A2-A0EQ
10902	SRC	T85943	Module_24	D03OKV	BMS-279700	Investigative	ko04137	1.9412e-05	6.02045	A2-A0EQ
10903	SRC	T85943	Module_24	D03OKV	BMS-279700	Investigative	ko04540	2.0388e-05	5.99587	A2-A0EQ
10904	SRC	T85943	Module_24	D03OKV	BMS-279700	Investigative	ko04810	0.00050731	4.36166	A2-A0EQ
10905	SRC	T85943	Module_24	D03OKV	BMS-279700	Investigative	ko04625	5.63723e-05	5.48491	A2-A0EQ
10906	SRC	T85943	Module_24	D03OKV	BMS-279700	Investigative	ko04062	0.000430519	4.4471	A2-A0EQ
10907	SRC	T85943	Module_24	D03OKV	BMS-279700	Investigative	ko04912	2.4615e-05	5.90141	A2-A0EQ
10908	SRC	T85943	Module_24	D03OKV	BMS-279700	Investigative	ko04915	4.89718e-05	5.55581	A2-A0EQ
10909	SRC	T85943	Module_24	D03OKV	BMS-279700	Investigative	ko04917	2.13958e-05	5.97169	A2-A0EQ
10910	SRC	T85943	Module_24	D03OKV	BMS-279700	Investigative	ko04921	0.00012934	5.06461	A2-A0EQ
10911	SRC	T85943	Module_24	D03OKV	BMS-279700	Investigative	ko04926	9.32457e-05	5.23066	A2-A0EQ
10912	SRC	T85943	Module_24	D03OKV	BMS-279700	Investigative	ko04919	8.28787e-05	5.29032	A2-A0EQ
10913	SRC	T85943	Module_24	D03OKV	BMS-279700	Investigative	ko04360	0.000194467	4.85663	A2-A0EQ
10914	SRC	T85943	Module_24	D03OKV	BMS-279700	Investigative	ko05206	0.00131141	3.85965	A2-A0EQ
10915	SRC	T85943	Module_24	D03OKV	BMS-279700	Investigative	ko05205	0.000423283	4.4559	A2-A0EQ
10916	SRC	T85943	Module_24	D03OKV	BMS-279700	Investigative	ko05207	0.000217008	4.80047	A2-A0EQ
10917	SRC	T85943	Module_24	D03OKV	BMS-279700	Investigative	ko05208	0.000491299	4.37838	A2-A0EQ
10918	SRC	T85943	Module_24	D03OKV	BMS-279700	Investigative	ko05203	1.71958e-05	4.88031	A2-A0EQ
10919	SRC	T85943	Module_24	D03OKV	BMS-279700	Investigative	ko05219	4.98832e-06	6.70106	A2-A0EQ
10920	SRC	T85943	Module_24	D03OKV	BMS-279700	Investigative	ko05161	0.000226478	4.77857	A2-A0EQ
10921	SRC	T85943	Module_24	D03OKV	BMS-279700	Investigative	ko05163	0.000628838	4.24936	A2-A0EQ
10922	SRC	T85943	Module_24	D03OKV	BMS-279700	Investigative	ko05167	0.000445231	4.42963	A2-A0EQ
10923	SRC	T85943	Module_24	D03OKV	BMS-279700	Investigative	ko05417	0.000374815	4.51897	A2-A0EQ
10924	SRC	T85943	Module_24	D03OKV	BMS-279700	Investigative	ko01521	3.33297e-05	5.7493	A2-A0EQ
10925	SRC	T85943	Module_24	D03OKV	BMS-279700	Investigative	ko01522	4.72272e-05	5.57407	A2-A0EQ
10926	SRC	T85943	Module_24	D03OKV	BMS-279700	Investigative	ko04147	0.0245063	2.14966	A2-A0EQ
10927	SRC	T85943	Module_24	D03OKV	BMS-279700	Investigative	ko04031	0.000557344	4.31255	A2-A0EQ
10928	SRC	T85943	Module_24	D06QUQ	CGP 77675	Investigative	ko04012	3.47192e-05	5.72878	A2-A0EQ
10929	SRC	T85943	Module_24	D06QUQ	CGP 77675	Investigative	ko04015	0.000409046	4.47366	A2-A0EQ
10930	SRC	T85943	Module_24	D06QUQ	CGP 77675	Investigative	ko04370	7.20942e-06	6.51651	A2-A0EQ
10931	SRC	T85943	Module_24	D06QUQ	CGP 77675	Investigative	ko04137	1.9412e-05	6.02045	A2-A0EQ
10932	SRC	T85943	Module_24	D06QUQ	CGP 77675	Investigative	ko04540	2.0388e-05	5.99587	A2-A0EQ
10933	SRC	T85943	Module_24	D06QUQ	CGP 77675	Investigative	ko04810	0.00050731	4.36166	A2-A0EQ
10934	SRC	T85943	Module_24	D06QUQ	CGP 77675	Investigative	ko04625	5.63723e-05	5.48491	A2-A0EQ
10935	SRC	T85943	Module_24	D06QUQ	CGP 77675	Investigative	ko04062	0.000430519	4.4471	A2-A0EQ
10936	SRC	T85943	Module_24	D06QUQ	CGP 77675	Investigative	ko04912	2.4615e-05	5.90141	A2-A0EQ
10937	SRC	T85943	Module_24	D06QUQ	CGP 77675	Investigative	ko04915	4.89718e-05	5.55581	A2-A0EQ
10938	SRC	T85943	Module_24	D06QUQ	CGP 77675	Investigative	ko04917	2.13958e-05	5.97169	A2-A0EQ
10939	SRC	T85943	Module_24	D06QUQ	CGP 77675	Investigative	ko04921	0.00012934	5.06461	A2-A0EQ
10940	SRC	T85943	Module_24	D06QUQ	CGP 77675	Investigative	ko04926	9.32457e-05	5.23066	A2-A0EQ
10941	SRC	T85943	Module_24	D06QUQ	CGP 77675	Investigative	ko04919	8.28787e-05	5.29032	A2-A0EQ
10942	SRC	T85943	Module_24	D06QUQ	CGP 77675	Investigative	ko04360	0.000194467	4.85663	A2-A0EQ
10943	SRC	T85943	Module_24	D06QUQ	CGP 77675	Investigative	ko05206	0.00131141	3.85965	A2-A0EQ
10944	SRC	T85943	Module_24	D06QUQ	CGP 77675	Investigative	ko05205	0.000423283	4.4559	A2-A0EQ
10945	SRC	T85943	Module_24	D06QUQ	CGP 77675	Investigative	ko05207	0.000217008	4.80047	A2-A0EQ
10946	SRC	T85943	Module_24	D06QUQ	CGP 77675	Investigative	ko05208	0.000491299	4.37838	A2-A0EQ
10947	SRC	T85943	Module_24	D06QUQ	CGP 77675	Investigative	ko05203	1.71958e-05	4.88031	A2-A0EQ
10948	SRC	T85943	Module_24	D06QUQ	CGP 77675	Investigative	ko05219	4.98832e-06	6.70106	A2-A0EQ
10949	SRC	T85943	Module_24	D06QUQ	CGP 77675	Investigative	ko05161	0.000226478	4.77857	A2-A0EQ
10950	SRC	T85943	Module_24	D06QUQ	CGP 77675	Investigative	ko05163	0.000628838	4.24936	A2-A0EQ
10951	SRC	T85943	Module_24	D06QUQ	CGP 77675	Investigative	ko05167	0.000445231	4.42963	A2-A0EQ
10952	SRC	T85943	Module_24	D06QUQ	CGP 77675	Investigative	ko05417	0.000374815	4.51897	A2-A0EQ
10953	SRC	T85943	Module_24	D06QUQ	CGP 77675	Investigative	ko01521	3.33297e-05	5.7493	A2-A0EQ
10954	SRC	T85943	Module_24	D06QUQ	CGP 77675	Investigative	ko01522	4.72272e-05	5.57407	A2-A0EQ
10955	SRC	T85943	Module_24	D06QUQ	CGP 77675	Investigative	ko04147	0.0245063	2.14966	A2-A0EQ
10956	SRC	T85943	Module_24	D06QUQ	CGP 77675	Investigative	ko04031	0.000557344	4.31255	A2-A0EQ
10957	SRC	T85943	Module_24	D0M9QM	CGP-191	Investigative	ko04012	3.47192e-05	5.72878	A2-A0EQ
10958	SRC	T85943	Module_24	D0M9QM	CGP-191	Investigative	ko04015	0.000409046	4.47366	A2-A0EQ
10959	SRC	T85943	Module_24	D0M9QM	CGP-191	Investigative	ko04370	7.20942e-06	6.51651	A2-A0EQ
10960	SRC	T85943	Module_24	D0M9QM	CGP-191	Investigative	ko04137	1.9412e-05	6.02045	A2-A0EQ
10961	SRC	T85943	Module_24	D0M9QM	CGP-191	Investigative	ko04540	2.0388e-05	5.99587	A2-A0EQ
10962	SRC	T85943	Module_24	D0M9QM	CGP-191	Investigative	ko04810	0.00050731	4.36166	A2-A0EQ
10963	SRC	T85943	Module_24	D0M9QM	CGP-191	Investigative	ko04625	5.63723e-05	5.48491	A2-A0EQ
10964	SRC	T85943	Module_24	D0M9QM	CGP-191	Investigative	ko04062	0.000430519	4.4471	A2-A0EQ
10965	SRC	T85943	Module_24	D0M9QM	CGP-191	Investigative	ko04912	2.4615e-05	5.90141	A2-A0EQ
10966	SRC	T85943	Module_24	D0M9QM	CGP-191	Investigative	ko04915	4.89718e-05	5.55581	A2-A0EQ
10967	SRC	T85943	Module_24	D0M9QM	CGP-191	Investigative	ko04917	2.13958e-05	5.97169	A2-A0EQ
10968	SRC	T85943	Module_24	D0M9QM	CGP-191	Investigative	ko04921	0.00012934	5.06461	A2-A0EQ
10969	SRC	T85943	Module_24	D0M9QM	CGP-191	Investigative	ko04926	9.32457e-05	5.23066	A2-A0EQ
10970	SRC	T85943	Module_24	D0M9QM	CGP-191	Investigative	ko04919	8.28787e-05	5.29032	A2-A0EQ
10971	SRC	T85943	Module_24	D0M9QM	CGP-191	Investigative	ko04360	0.000194467	4.85663	A2-A0EQ
10972	SRC	T85943	Module_24	D0M9QM	CGP-191	Investigative	ko05206	0.00131141	3.85965	A2-A0EQ
10973	SRC	T85943	Module_24	D0M9QM	CGP-191	Investigative	ko05205	0.000423283	4.4559	A2-A0EQ
10974	SRC	T85943	Module_24	D0M9QM	CGP-191	Investigative	ko05207	0.000217008	4.80047	A2-A0EQ
10975	SRC	T85943	Module_24	D0M9QM	CGP-191	Investigative	ko05208	0.000491299	4.37838	A2-A0EQ
10976	SRC	T85943	Module_24	D0M9QM	CGP-191	Investigative	ko05203	1.71958e-05	4.88031	A2-A0EQ
10977	SRC	T85943	Module_24	D0M9QM	CGP-191	Investigative	ko05219	4.98832e-06	6.70106	A2-A0EQ
10978	SRC	T85943	Module_24	D0M9QM	CGP-191	Investigative	ko05161	0.000226478	4.77857	A2-A0EQ
10979	SRC	T85943	Module_24	D0M9QM	CGP-191	Investigative	ko05163	0.000628838	4.24936	A2-A0EQ
10980	SRC	T85943	Module_24	D0M9QM	CGP-191	Investigative	ko05167	0.000445231	4.42963	A2-A0EQ
10981	SRC	T85943	Module_24	D0M9QM	CGP-191	Investigative	ko05417	0.000374815	4.51897	A2-A0EQ
10982	SRC	T85943	Module_24	D0M9QM	CGP-191	Investigative	ko01521	3.33297e-05	5.7493	A2-A0EQ
10983	SRC	T85943	Module_24	D0M9QM	CGP-191	Investigative	ko01522	4.72272e-05	5.57407	A2-A0EQ
10984	SRC	T85943	Module_24	D0M9QM	CGP-191	Investigative	ko04147	0.0245063	2.14966	A2-A0EQ
10985	SRC	T85943	Module_24	D0M9QM	CGP-191	Investigative	ko04031	0.000557344	4.31255	A2-A0EQ
10986	SRC	T85943	Module_24	D0BU6T	CGP-62464	Investigative	ko04012	3.47192e-05	5.72878	A2-A0EQ
10987	SRC	T85943	Module_24	D0BU6T	CGP-62464	Investigative	ko04015	0.000409046	4.47366	A2-A0EQ
10988	SRC	T85943	Module_24	D0BU6T	CGP-62464	Investigative	ko04370	7.20942e-06	6.51651	A2-A0EQ
10989	SRC	T85943	Module_24	D0BU6T	CGP-62464	Investigative	ko04137	1.9412e-05	6.02045	A2-A0EQ
10990	SRC	T85943	Module_24	D0BU6T	CGP-62464	Investigative	ko04540	2.0388e-05	5.99587	A2-A0EQ
10991	SRC	T85943	Module_24	D0BU6T	CGP-62464	Investigative	ko04810	0.00050731	4.36166	A2-A0EQ
10992	SRC	T85943	Module_24	D0BU6T	CGP-62464	Investigative	ko04625	5.63723e-05	5.48491	A2-A0EQ
10993	SRC	T85943	Module_24	D0BU6T	CGP-62464	Investigative	ko04062	0.000430519	4.4471	A2-A0EQ
10994	SRC	T85943	Module_24	D0BU6T	CGP-62464	Investigative	ko04912	2.4615e-05	5.90141	A2-A0EQ
10995	SRC	T85943	Module_24	D0BU6T	CGP-62464	Investigative	ko04915	4.89718e-05	5.55581	A2-A0EQ
10996	SRC	T85943	Module_24	D0BU6T	CGP-62464	Investigative	ko04917	2.13958e-05	5.97169	A2-A0EQ
10997	SRC	T85943	Module_24	D0BU6T	CGP-62464	Investigative	ko04921	0.00012934	5.06461	A2-A0EQ
10998	SRC	T85943	Module_24	D0BU6T	CGP-62464	Investigative	ko04926	9.32457e-05	5.23066	A2-A0EQ
10999	SRC	T85943	Module_24	D0BU6T	CGP-62464	Investigative	ko04919	8.28787e-05	5.29032	A2-A0EQ
11000	SRC	T85943	Module_24	D0BU6T	CGP-62464	Investigative	ko04360	0.000194467	4.85663	A2-A0EQ
11001	SRC	T85943	Module_24	D0BU6T	CGP-62464	Investigative	ko05206	0.00131141	3.85965	A2-A0EQ
11002	SRC	T85943	Module_24	D0BU6T	CGP-62464	Investigative	ko05205	0.000423283	4.4559	A2-A0EQ
11003	SRC	T85943	Module_24	D0BU6T	CGP-62464	Investigative	ko05207	0.000217008	4.80047	A2-A0EQ
11004	SRC	T85943	Module_24	D0BU6T	CGP-62464	Investigative	ko05208	0.000491299	4.37838	A2-A0EQ
11005	SRC	T85943	Module_24	D0BU6T	CGP-62464	Investigative	ko05203	1.71958e-05	4.88031	A2-A0EQ
11006	SRC	T85943	Module_24	D0BU6T	CGP-62464	Investigative	ko05219	4.98832e-06	6.70106	A2-A0EQ
11007	SRC	T85943	Module_24	D0BU6T	CGP-62464	Investigative	ko05161	0.000226478	4.77857	A2-A0EQ
11008	SRC	T85943	Module_24	D0BU6T	CGP-62464	Investigative	ko05163	0.000628838	4.24936	A2-A0EQ
11009	SRC	T85943	Module_24	D0BU6T	CGP-62464	Investigative	ko05167	0.000445231	4.42963	A2-A0EQ
11010	SRC	T85943	Module_24	D0BU6T	CGP-62464	Investigative	ko05417	0.000374815	4.51897	A2-A0EQ
11011	SRC	T85943	Module_24	D0BU6T	CGP-62464	Investigative	ko01521	3.33297e-05	5.7493	A2-A0EQ
11012	SRC	T85943	Module_24	D0BU6T	CGP-62464	Investigative	ko01522	4.72272e-05	5.57407	A2-A0EQ
11013	SRC	T85943	Module_24	D0BU6T	CGP-62464	Investigative	ko04147	0.0245063	2.14966	A2-A0EQ
11014	SRC	T85943	Module_24	D0BU6T	CGP-62464	Investigative	ko04031	0.000557344	4.31255	A2-A0EQ
11015	SRC	T85943	Module_24	D0W6WU	Cyclo[Ac-Cys-Ile-Phe]-Lys-Tyr-Tyr	Investigative	ko04012	3.47192e-05	5.72878	A2-A0EQ
11016	SRC	T85943	Module_24	D0W6WU	Cyclo[Ac-Cys-Ile-Phe]-Lys-Tyr-Tyr	Investigative	ko04015	0.000409046	4.47366	A2-A0EQ
11017	SRC	T85943	Module_24	D0W6WU	Cyclo[Ac-Cys-Ile-Phe]-Lys-Tyr-Tyr	Investigative	ko04370	7.20942e-06	6.51651	A2-A0EQ
11018	SRC	T85943	Module_24	D0W6WU	Cyclo[Ac-Cys-Ile-Phe]-Lys-Tyr-Tyr	Investigative	ko04137	1.9412e-05	6.02045	A2-A0EQ
11019	SRC	T85943	Module_24	D0W6WU	Cyclo[Ac-Cys-Ile-Phe]-Lys-Tyr-Tyr	Investigative	ko04540	2.0388e-05	5.99587	A2-A0EQ
11020	SRC	T85943	Module_24	D0W6WU	Cyclo[Ac-Cys-Ile-Phe]-Lys-Tyr-Tyr	Investigative	ko04810	0.00050731	4.36166	A2-A0EQ
11021	SRC	T85943	Module_24	D0W6WU	Cyclo[Ac-Cys-Ile-Phe]-Lys-Tyr-Tyr	Investigative	ko04625	5.63723e-05	5.48491	A2-A0EQ
11022	SRC	T85943	Module_24	D0W6WU	Cyclo[Ac-Cys-Ile-Phe]-Lys-Tyr-Tyr	Investigative	ko04062	0.000430519	4.4471	A2-A0EQ
11023	SRC	T85943	Module_24	D0W6WU	Cyclo[Ac-Cys-Ile-Phe]-Lys-Tyr-Tyr	Investigative	ko04912	2.4615e-05	5.90141	A2-A0EQ
11024	SRC	T85943	Module_24	D0W6WU	Cyclo[Ac-Cys-Ile-Phe]-Lys-Tyr-Tyr	Investigative	ko04915	4.89718e-05	5.55581	A2-A0EQ
11025	SRC	T85943	Module_24	D0W6WU	Cyclo[Ac-Cys-Ile-Phe]-Lys-Tyr-Tyr	Investigative	ko04917	2.13958e-05	5.97169	A2-A0EQ
11026	SRC	T85943	Module_24	D0W6WU	Cyclo[Ac-Cys-Ile-Phe]-Lys-Tyr-Tyr	Investigative	ko04921	0.00012934	5.06461	A2-A0EQ
11027	SRC	T85943	Module_24	D0W6WU	Cyclo[Ac-Cys-Ile-Phe]-Lys-Tyr-Tyr	Investigative	ko04926	9.32457e-05	5.23066	A2-A0EQ
11028	SRC	T85943	Module_24	D0W6WU	Cyclo[Ac-Cys-Ile-Phe]-Lys-Tyr-Tyr	Investigative	ko04919	8.28787e-05	5.29032	A2-A0EQ
11029	SRC	T85943	Module_24	D0W6WU	Cyclo[Ac-Cys-Ile-Phe]-Lys-Tyr-Tyr	Investigative	ko04360	0.000194467	4.85663	A2-A0EQ
11030	SRC	T85943	Module_24	D0W6WU	Cyclo[Ac-Cys-Ile-Phe]-Lys-Tyr-Tyr	Investigative	ko05206	0.00131141	3.85965	A2-A0EQ
11031	SRC	T85943	Module_24	D0W6WU	Cyclo[Ac-Cys-Ile-Phe]-Lys-Tyr-Tyr	Investigative	ko05205	0.000423283	4.4559	A2-A0EQ
11032	SRC	T85943	Module_24	D0W6WU	Cyclo[Ac-Cys-Ile-Phe]-Lys-Tyr-Tyr	Investigative	ko05207	0.000217008	4.80047	A2-A0EQ
11033	SRC	T85943	Module_24	D0W6WU	Cyclo[Ac-Cys-Ile-Phe]-Lys-Tyr-Tyr	Investigative	ko05208	0.000491299	4.37838	A2-A0EQ
11034	SRC	T85943	Module_24	D0W6WU	Cyclo[Ac-Cys-Ile-Phe]-Lys-Tyr-Tyr	Investigative	ko05203	1.71958e-05	4.88031	A2-A0EQ
11035	SRC	T85943	Module_24	D0W6WU	Cyclo[Ac-Cys-Ile-Phe]-Lys-Tyr-Tyr	Investigative	ko05219	4.98832e-06	6.70106	A2-A0EQ
11036	SRC	T85943	Module_24	D0W6WU	Cyclo[Ac-Cys-Ile-Phe]-Lys-Tyr-Tyr	Investigative	ko05161	0.000226478	4.77857	A2-A0EQ
11037	SRC	T85943	Module_24	D0W6WU	Cyclo[Ac-Cys-Ile-Phe]-Lys-Tyr-Tyr	Investigative	ko05163	0.000628838	4.24936	A2-A0EQ
11038	SRC	T85943	Module_24	D0W6WU	Cyclo[Ac-Cys-Ile-Phe]-Lys-Tyr-Tyr	Investigative	ko05167	0.000445231	4.42963	A2-A0EQ
11039	SRC	T85943	Module_24	D0W6WU	Cyclo[Ac-Cys-Ile-Phe]-Lys-Tyr-Tyr	Investigative	ko05417	0.000374815	4.51897	A2-A0EQ
11040	SRC	T85943	Module_24	D0W6WU	Cyclo[Ac-Cys-Ile-Phe]-Lys-Tyr-Tyr	Investigative	ko01521	3.33297e-05	5.7493	A2-A0EQ
11041	SRC	T85943	Module_24	D0W6WU	Cyclo[Ac-Cys-Ile-Phe]-Lys-Tyr-Tyr	Investigative	ko01522	4.72272e-05	5.57407	A2-A0EQ
11042	SRC	T85943	Module_24	D0W6WU	Cyclo[Ac-Cys-Ile-Phe]-Lys-Tyr-Tyr	Investigative	ko04147	0.0245063	2.14966	A2-A0EQ
11043	SRC	T85943	Module_24	D0W6WU	Cyclo[Ac-Cys-Ile-Phe]-Lys-Tyr-Tyr	Investigative	ko04031	0.000557344	4.31255	A2-A0EQ
11044	SRC	T85943	Module_24	D0OB0M	Cyclo[Ac-Cys-Ile-Tyr-Lys-Tyr-Phe]	Investigative	ko04012	3.47192e-05	5.72878	A2-A0EQ
11045	SRC	T85943	Module_24	D0OB0M	Cyclo[Ac-Cys-Ile-Tyr-Lys-Tyr-Phe]	Investigative	ko04015	0.000409046	4.47366	A2-A0EQ
11046	SRC	T85943	Module_24	D0OB0M	Cyclo[Ac-Cys-Ile-Tyr-Lys-Tyr-Phe]	Investigative	ko04370	7.20942e-06	6.51651	A2-A0EQ
11047	SRC	T85943	Module_24	D0OB0M	Cyclo[Ac-Cys-Ile-Tyr-Lys-Tyr-Phe]	Investigative	ko04137	1.9412e-05	6.02045	A2-A0EQ
11048	SRC	T85943	Module_24	D0OB0M	Cyclo[Ac-Cys-Ile-Tyr-Lys-Tyr-Phe]	Investigative	ko04540	2.0388e-05	5.99587	A2-A0EQ
11049	SRC	T85943	Module_24	D0OB0M	Cyclo[Ac-Cys-Ile-Tyr-Lys-Tyr-Phe]	Investigative	ko04810	0.00050731	4.36166	A2-A0EQ
11050	SRC	T85943	Module_24	D0OB0M	Cyclo[Ac-Cys-Ile-Tyr-Lys-Tyr-Phe]	Investigative	ko04625	5.63723e-05	5.48491	A2-A0EQ
11051	SRC	T85943	Module_24	D0OB0M	Cyclo[Ac-Cys-Ile-Tyr-Lys-Tyr-Phe]	Investigative	ko04062	0.000430519	4.4471	A2-A0EQ
11052	SRC	T85943	Module_24	D0OB0M	Cyclo[Ac-Cys-Ile-Tyr-Lys-Tyr-Phe]	Investigative	ko04912	2.4615e-05	5.90141	A2-A0EQ
11053	SRC	T85943	Module_24	D0OB0M	Cyclo[Ac-Cys-Ile-Tyr-Lys-Tyr-Phe]	Investigative	ko04915	4.89718e-05	5.55581	A2-A0EQ
11054	SRC	T85943	Module_24	D0OB0M	Cyclo[Ac-Cys-Ile-Tyr-Lys-Tyr-Phe]	Investigative	ko04917	2.13958e-05	5.97169	A2-A0EQ
11055	SRC	T85943	Module_24	D0OB0M	Cyclo[Ac-Cys-Ile-Tyr-Lys-Tyr-Phe]	Investigative	ko04921	0.00012934	5.06461	A2-A0EQ
11056	SRC	T85943	Module_24	D0OB0M	Cyclo[Ac-Cys-Ile-Tyr-Lys-Tyr-Phe]	Investigative	ko04926	9.32457e-05	5.23066	A2-A0EQ
11057	SRC	T85943	Module_24	D0OB0M	Cyclo[Ac-Cys-Ile-Tyr-Lys-Tyr-Phe]	Investigative	ko04919	8.28787e-05	5.29032	A2-A0EQ
11058	SRC	T85943	Module_24	D0OB0M	Cyclo[Ac-Cys-Ile-Tyr-Lys-Tyr-Phe]	Investigative	ko04360	0.000194467	4.85663	A2-A0EQ
11059	SRC	T85943	Module_24	D0OB0M	Cyclo[Ac-Cys-Ile-Tyr-Lys-Tyr-Phe]	Investigative	ko05206	0.00131141	3.85965	A2-A0EQ
11060	SRC	T85943	Module_24	D0OB0M	Cyclo[Ac-Cys-Ile-Tyr-Lys-Tyr-Phe]	Investigative	ko05205	0.000423283	4.4559	A2-A0EQ
11061	SRC	T85943	Module_24	D0OB0M	Cyclo[Ac-Cys-Ile-Tyr-Lys-Tyr-Phe]	Investigative	ko05207	0.000217008	4.80047	A2-A0EQ
11062	SRC	T85943	Module_24	D0OB0M	Cyclo[Ac-Cys-Ile-Tyr-Lys-Tyr-Phe]	Investigative	ko05208	0.000491299	4.37838	A2-A0EQ
11063	SRC	T85943	Module_24	D0OB0M	Cyclo[Ac-Cys-Ile-Tyr-Lys-Tyr-Phe]	Investigative	ko05203	1.71958e-05	4.88031	A2-A0EQ
11064	SRC	T85943	Module_24	D0OB0M	Cyclo[Ac-Cys-Ile-Tyr-Lys-Tyr-Phe]	Investigative	ko05219	4.98832e-06	6.70106	A2-A0EQ
11065	SRC	T85943	Module_24	D0OB0M	Cyclo[Ac-Cys-Ile-Tyr-Lys-Tyr-Phe]	Investigative	ko05161	0.000226478	4.77857	A2-A0EQ
11066	SRC	T85943	Module_24	D0OB0M	Cyclo[Ac-Cys-Ile-Tyr-Lys-Tyr-Phe]	Investigative	ko05163	0.000628838	4.24936	A2-A0EQ
11067	SRC	T85943	Module_24	D0OB0M	Cyclo[Ac-Cys-Ile-Tyr-Lys-Tyr-Phe]	Investigative	ko05167	0.000445231	4.42963	A2-A0EQ
11068	SRC	T85943	Module_24	D0OB0M	Cyclo[Ac-Cys-Ile-Tyr-Lys-Tyr-Phe]	Investigative	ko05417	0.000374815	4.51897	A2-A0EQ
11069	SRC	T85943	Module_24	D0OB0M	Cyclo[Ac-Cys-Ile-Tyr-Lys-Tyr-Phe]	Investigative	ko01521	3.33297e-05	5.7493	A2-A0EQ
11070	SRC	T85943	Module_24	D0OB0M	Cyclo[Ac-Cys-Ile-Tyr-Lys-Tyr-Phe]	Investigative	ko01522	4.72272e-05	5.57407	A2-A0EQ
11071	SRC	T85943	Module_24	D0OB0M	Cyclo[Ac-Cys-Ile-Tyr-Lys-Tyr-Phe]	Investigative	ko04147	0.0245063	2.14966	A2-A0EQ
11072	SRC	T85943	Module_24	D0OB0M	Cyclo[Ac-Cys-Ile-Tyr-Lys-Tyr-Phe]	Investigative	ko04031	0.000557344	4.31255	A2-A0EQ
11073	SRC	T85943	Module_24	D0MI2W	Cyclo[Ac-Cys-Ile-Tyr-Lys-Tyr-Tyr]	Investigative	ko04012	3.47192e-05	5.72878	A2-A0EQ
11074	SRC	T85943	Module_24	D0MI2W	Cyclo[Ac-Cys-Ile-Tyr-Lys-Tyr-Tyr]	Investigative	ko04015	0.000409046	4.47366	A2-A0EQ
11075	SRC	T85943	Module_24	D0MI2W	Cyclo[Ac-Cys-Ile-Tyr-Lys-Tyr-Tyr]	Investigative	ko04370	7.20942e-06	6.51651	A2-A0EQ
11076	SRC	T85943	Module_24	D0MI2W	Cyclo[Ac-Cys-Ile-Tyr-Lys-Tyr-Tyr]	Investigative	ko04137	1.9412e-05	6.02045	A2-A0EQ
11077	SRC	T85943	Module_24	D0MI2W	Cyclo[Ac-Cys-Ile-Tyr-Lys-Tyr-Tyr]	Investigative	ko04540	2.0388e-05	5.99587	A2-A0EQ
11078	SRC	T85943	Module_24	D0MI2W	Cyclo[Ac-Cys-Ile-Tyr-Lys-Tyr-Tyr]	Investigative	ko04810	0.00050731	4.36166	A2-A0EQ
11079	SRC	T85943	Module_24	D0MI2W	Cyclo[Ac-Cys-Ile-Tyr-Lys-Tyr-Tyr]	Investigative	ko04625	5.63723e-05	5.48491	A2-A0EQ
11080	SRC	T85943	Module_24	D0MI2W	Cyclo[Ac-Cys-Ile-Tyr-Lys-Tyr-Tyr]	Investigative	ko04062	0.000430519	4.4471	A2-A0EQ
11081	SRC	T85943	Module_24	D0MI2W	Cyclo[Ac-Cys-Ile-Tyr-Lys-Tyr-Tyr]	Investigative	ko04912	2.4615e-05	5.90141	A2-A0EQ
11082	SRC	T85943	Module_24	D0MI2W	Cyclo[Ac-Cys-Ile-Tyr-Lys-Tyr-Tyr]	Investigative	ko04915	4.89718e-05	5.55581	A2-A0EQ
11083	SRC	T85943	Module_24	D0MI2W	Cyclo[Ac-Cys-Ile-Tyr-Lys-Tyr-Tyr]	Investigative	ko04917	2.13958e-05	5.97169	A2-A0EQ
11084	SRC	T85943	Module_24	D0MI2W	Cyclo[Ac-Cys-Ile-Tyr-Lys-Tyr-Tyr]	Investigative	ko04921	0.00012934	5.06461	A2-A0EQ
11085	SRC	T85943	Module_24	D0MI2W	Cyclo[Ac-Cys-Ile-Tyr-Lys-Tyr-Tyr]	Investigative	ko04926	9.32457e-05	5.23066	A2-A0EQ
11086	SRC	T85943	Module_24	D0MI2W	Cyclo[Ac-Cys-Ile-Tyr-Lys-Tyr-Tyr]	Investigative	ko04919	8.28787e-05	5.29032	A2-A0EQ
11087	SRC	T85943	Module_24	D0MI2W	Cyclo[Ac-Cys-Ile-Tyr-Lys-Tyr-Tyr]	Investigative	ko04360	0.000194467	4.85663	A2-A0EQ
11088	SRC	T85943	Module_24	D0MI2W	Cyclo[Ac-Cys-Ile-Tyr-Lys-Tyr-Tyr]	Investigative	ko05206	0.00131141	3.85965	A2-A0EQ
11089	SRC	T85943	Module_24	D0MI2W	Cyclo[Ac-Cys-Ile-Tyr-Lys-Tyr-Tyr]	Investigative	ko05205	0.000423283	4.4559	A2-A0EQ
11090	SRC	T85943	Module_24	D0MI2W	Cyclo[Ac-Cys-Ile-Tyr-Lys-Tyr-Tyr]	Investigative	ko05207	0.000217008	4.80047	A2-A0EQ
11091	SRC	T85943	Module_24	D0MI2W	Cyclo[Ac-Cys-Ile-Tyr-Lys-Tyr-Tyr]	Investigative	ko05208	0.000491299	4.37838	A2-A0EQ
11092	SRC	T85943	Module_24	D0MI2W	Cyclo[Ac-Cys-Ile-Tyr-Lys-Tyr-Tyr]	Investigative	ko05203	1.71958e-05	4.88031	A2-A0EQ
11093	SRC	T85943	Module_24	D0MI2W	Cyclo[Ac-Cys-Ile-Tyr-Lys-Tyr-Tyr]	Investigative	ko05219	4.98832e-06	6.70106	A2-A0EQ
11094	SRC	T85943	Module_24	D0MI2W	Cyclo[Ac-Cys-Ile-Tyr-Lys-Tyr-Tyr]	Investigative	ko05161	0.000226478	4.77857	A2-A0EQ
11095	SRC	T85943	Module_24	D0MI2W	Cyclo[Ac-Cys-Ile-Tyr-Lys-Tyr-Tyr]	Investigative	ko05163	0.000628838	4.24936	A2-A0EQ
11096	SRC	T85943	Module_24	D0MI2W	Cyclo[Ac-Cys-Ile-Tyr-Lys-Tyr-Tyr]	Investigative	ko05167	0.000445231	4.42963	A2-A0EQ
11097	SRC	T85943	Module_24	D0MI2W	Cyclo[Ac-Cys-Ile-Tyr-Lys-Tyr-Tyr]	Investigative	ko05417	0.000374815	4.51897	A2-A0EQ
11098	SRC	T85943	Module_24	D0MI2W	Cyclo[Ac-Cys-Ile-Tyr-Lys-Tyr-Tyr]	Investigative	ko01521	3.33297e-05	5.7493	A2-A0EQ
11099	SRC	T85943	Module_24	D0MI2W	Cyclo[Ac-Cys-Ile-Tyr-Lys-Tyr-Tyr]	Investigative	ko01522	4.72272e-05	5.57407	A2-A0EQ
11100	SRC	T85943	Module_24	D0MI2W	Cyclo[Ac-Cys-Ile-Tyr-Lys-Tyr-Tyr]	Investigative	ko04147	0.0245063	2.14966	A2-A0EQ
11101	SRC	T85943	Module_24	D0MI2W	Cyclo[Ac-Cys-Ile-Tyr-Lys-Tyr-Tyr]	Investigative	ko04031	0.000557344	4.31255	A2-A0EQ
11102	SRC	T85943	Module_24	D0V6UC	Cysteine Sulfenic Acid	Investigative	ko04012	3.47192e-05	5.72878	A2-A0EQ
11103	SRC	T85943	Module_24	D0V6UC	Cysteine Sulfenic Acid	Investigative	ko04015	0.000409046	4.47366	A2-A0EQ
11104	SRC	T85943	Module_24	D0V6UC	Cysteine Sulfenic Acid	Investigative	ko04370	7.20942e-06	6.51651	A2-A0EQ
11105	SRC	T85943	Module_24	D0V6UC	Cysteine Sulfenic Acid	Investigative	ko04137	1.9412e-05	6.02045	A2-A0EQ
11106	SRC	T85943	Module_24	D0V6UC	Cysteine Sulfenic Acid	Investigative	ko04540	2.0388e-05	5.99587	A2-A0EQ
11107	SRC	T85943	Module_24	D0V6UC	Cysteine Sulfenic Acid	Investigative	ko04810	0.00050731	4.36166	A2-A0EQ
11108	SRC	T85943	Module_24	D0V6UC	Cysteine Sulfenic Acid	Investigative	ko04625	5.63723e-05	5.48491	A2-A0EQ
11109	SRC	T85943	Module_24	D0V6UC	Cysteine Sulfenic Acid	Investigative	ko04062	0.000430519	4.4471	A2-A0EQ
11110	SRC	T85943	Module_24	D0V6UC	Cysteine Sulfenic Acid	Investigative	ko04912	2.4615e-05	5.90141	A2-A0EQ
11111	SRC	T85943	Module_24	D0V6UC	Cysteine Sulfenic Acid	Investigative	ko04915	4.89718e-05	5.55581	A2-A0EQ
11112	SRC	T85943	Module_24	D0V6UC	Cysteine Sulfenic Acid	Investigative	ko04917	2.13958e-05	5.97169	A2-A0EQ
11113	SRC	T85943	Module_24	D0V6UC	Cysteine Sulfenic Acid	Investigative	ko04921	0.00012934	5.06461	A2-A0EQ
11114	SRC	T85943	Module_24	D0V6UC	Cysteine Sulfenic Acid	Investigative	ko04926	9.32457e-05	5.23066	A2-A0EQ
11115	SRC	T85943	Module_24	D0V6UC	Cysteine Sulfenic Acid	Investigative	ko04919	8.28787e-05	5.29032	A2-A0EQ
11116	SRC	T85943	Module_24	D0V6UC	Cysteine Sulfenic Acid	Investigative	ko04360	0.000194467	4.85663	A2-A0EQ
11117	SRC	T85943	Module_24	D0V6UC	Cysteine Sulfenic Acid	Investigative	ko05206	0.00131141	3.85965	A2-A0EQ
11118	SRC	T85943	Module_24	D0V6UC	Cysteine Sulfenic Acid	Investigative	ko05205	0.000423283	4.4559	A2-A0EQ
11119	SRC	T85943	Module_24	D0V6UC	Cysteine Sulfenic Acid	Investigative	ko05207	0.000217008	4.80047	A2-A0EQ
11120	SRC	T85943	Module_24	D0V6UC	Cysteine Sulfenic Acid	Investigative	ko05208	0.000491299	4.37838	A2-A0EQ
11121	SRC	T85943	Module_24	D0V6UC	Cysteine Sulfenic Acid	Investigative	ko05203	1.71958e-05	4.88031	A2-A0EQ
11122	SRC	T85943	Module_24	D0V6UC	Cysteine Sulfenic Acid	Investigative	ko05219	4.98832e-06	6.70106	A2-A0EQ
11123	SRC	T85943	Module_24	D0V6UC	Cysteine Sulfenic Acid	Investigative	ko05161	0.000226478	4.77857	A2-A0EQ
11124	SRC	T85943	Module_24	D0V6UC	Cysteine Sulfenic Acid	Investigative	ko05163	0.000628838	4.24936	A2-A0EQ
11125	SRC	T85943	Module_24	D0V6UC	Cysteine Sulfenic Acid	Investigative	ko05167	0.000445231	4.42963	A2-A0EQ
11126	SRC	T85943	Module_24	D0V6UC	Cysteine Sulfenic Acid	Investigative	ko05417	0.000374815	4.51897	A2-A0EQ
11127	SRC	T85943	Module_24	D0V6UC	Cysteine Sulfenic Acid	Investigative	ko01521	3.33297e-05	5.7493	A2-A0EQ
11128	SRC	T85943	Module_24	D0V6UC	Cysteine Sulfenic Acid	Investigative	ko01522	4.72272e-05	5.57407	A2-A0EQ
11129	SRC	T85943	Module_24	D0V6UC	Cysteine Sulfenic Acid	Investigative	ko04147	0.0245063	2.14966	A2-A0EQ
11130	SRC	T85943	Module_24	D0V6UC	Cysteine Sulfenic Acid	Investigative	ko04031	0.000557344	4.31255	A2-A0EQ
11131	SRC	T85943	Module_24	D0N4FS	DPI59	Investigative	ko04012	3.47192e-05	5.72878	A2-A0EQ
11132	SRC	T85943	Module_24	D0N4FS	DPI59	Investigative	ko04015	0.000409046	4.47366	A2-A0EQ
11133	SRC	T85943	Module_24	D0N4FS	DPI59	Investigative	ko04370	7.20942e-06	6.51651	A2-A0EQ
11134	SRC	T85943	Module_24	D0N4FS	DPI59	Investigative	ko04137	1.9412e-05	6.02045	A2-A0EQ
11135	SRC	T85943	Module_24	D0N4FS	DPI59	Investigative	ko04540	2.0388e-05	5.99587	A2-A0EQ
11136	SRC	T85943	Module_24	D0N4FS	DPI59	Investigative	ko04810	0.00050731	4.36166	A2-A0EQ
11137	SRC	T85943	Module_24	D0N4FS	DPI59	Investigative	ko04625	5.63723e-05	5.48491	A2-A0EQ
11138	SRC	T85943	Module_24	D0N4FS	DPI59	Investigative	ko04062	0.000430519	4.4471	A2-A0EQ
11139	SRC	T85943	Module_24	D0N4FS	DPI59	Investigative	ko04912	2.4615e-05	5.90141	A2-A0EQ
11140	SRC	T85943	Module_24	D0N4FS	DPI59	Investigative	ko04915	4.89718e-05	5.55581	A2-A0EQ
11141	SRC	T85943	Module_24	D0N4FS	DPI59	Investigative	ko04917	2.13958e-05	5.97169	A2-A0EQ
11142	SRC	T85943	Module_24	D0N4FS	DPI59	Investigative	ko04921	0.00012934	5.06461	A2-A0EQ
11143	SRC	T85943	Module_24	D0N4FS	DPI59	Investigative	ko04926	9.32457e-05	5.23066	A2-A0EQ
11144	SRC	T85943	Module_24	D0N4FS	DPI59	Investigative	ko04919	8.28787e-05	5.29032	A2-A0EQ
11145	SRC	T85943	Module_24	D0N4FS	DPI59	Investigative	ko04360	0.000194467	4.85663	A2-A0EQ
11146	SRC	T85943	Module_24	D0N4FS	DPI59	Investigative	ko05206	0.00131141	3.85965	A2-A0EQ
11147	SRC	T85943	Module_24	D0N4FS	DPI59	Investigative	ko05205	0.000423283	4.4559	A2-A0EQ
11148	SRC	T85943	Module_24	D0N4FS	DPI59	Investigative	ko05207	0.000217008	4.80047	A2-A0EQ
11149	SRC	T85943	Module_24	D0N4FS	DPI59	Investigative	ko05208	0.000491299	4.37838	A2-A0EQ
11150	SRC	T85943	Module_24	D0N4FS	DPI59	Investigative	ko05203	1.71958e-05	4.88031	A2-A0EQ
11151	SRC	T85943	Module_24	D0N4FS	DPI59	Investigative	ko05219	4.98832e-06	6.70106	A2-A0EQ
11152	SRC	T85943	Module_24	D0N4FS	DPI59	Investigative	ko05161	0.000226478	4.77857	A2-A0EQ
11153	SRC	T85943	Module_24	D0N4FS	DPI59	Investigative	ko05163	0.000628838	4.24936	A2-A0EQ
11154	SRC	T85943	Module_24	D0N4FS	DPI59	Investigative	ko05167	0.000445231	4.42963	A2-A0EQ
11155	SRC	T85943	Module_24	D0N4FS	DPI59	Investigative	ko05417	0.000374815	4.51897	A2-A0EQ
11156	SRC	T85943	Module_24	D0N4FS	DPI59	Investigative	ko01521	3.33297e-05	5.7493	A2-A0EQ
11157	SRC	T85943	Module_24	D0N4FS	DPI59	Investigative	ko01522	4.72272e-05	5.57407	A2-A0EQ
11158	SRC	T85943	Module_24	D0N4FS	DPI59	Investigative	ko04147	0.0245063	2.14966	A2-A0EQ
11159	SRC	T85943	Module_24	D0N4FS	DPI59	Investigative	ko04031	0.000557344	4.31255	A2-A0EQ
11160	SRC	T85943	Module_24	D00TVY	Glu-Pro-Gln-F2Pmp-Glu-Glu-Ile-Pro-Ile-Tyr-Leu	Investigative	ko04012	3.47192e-05	5.72878	A2-A0EQ
11161	SRC	T85943	Module_24	D00TVY	Glu-Pro-Gln-F2Pmp-Glu-Glu-Ile-Pro-Ile-Tyr-Leu	Investigative	ko04015	0.000409046	4.47366	A2-A0EQ
11162	SRC	T85943	Module_24	D00TVY	Glu-Pro-Gln-F2Pmp-Glu-Glu-Ile-Pro-Ile-Tyr-Leu	Investigative	ko04370	7.20942e-06	6.51651	A2-A0EQ
11163	SRC	T85943	Module_24	D00TVY	Glu-Pro-Gln-F2Pmp-Glu-Glu-Ile-Pro-Ile-Tyr-Leu	Investigative	ko04137	1.9412e-05	6.02045	A2-A0EQ
11164	SRC	T85943	Module_24	D00TVY	Glu-Pro-Gln-F2Pmp-Glu-Glu-Ile-Pro-Ile-Tyr-Leu	Investigative	ko04540	2.0388e-05	5.99587	A2-A0EQ
11165	SRC	T85943	Module_24	D00TVY	Glu-Pro-Gln-F2Pmp-Glu-Glu-Ile-Pro-Ile-Tyr-Leu	Investigative	ko04810	0.00050731	4.36166	A2-A0EQ
11166	SRC	T85943	Module_24	D00TVY	Glu-Pro-Gln-F2Pmp-Glu-Glu-Ile-Pro-Ile-Tyr-Leu	Investigative	ko04625	5.63723e-05	5.48491	A2-A0EQ
11167	SRC	T85943	Module_24	D00TVY	Glu-Pro-Gln-F2Pmp-Glu-Glu-Ile-Pro-Ile-Tyr-Leu	Investigative	ko04062	0.000430519	4.4471	A2-A0EQ
11168	SRC	T85943	Module_24	D00TVY	Glu-Pro-Gln-F2Pmp-Glu-Glu-Ile-Pro-Ile-Tyr-Leu	Investigative	ko04912	2.4615e-05	5.90141	A2-A0EQ
11169	SRC	T85943	Module_24	D00TVY	Glu-Pro-Gln-F2Pmp-Glu-Glu-Ile-Pro-Ile-Tyr-Leu	Investigative	ko04915	4.89718e-05	5.55581	A2-A0EQ
11170	SRC	T85943	Module_24	D00TVY	Glu-Pro-Gln-F2Pmp-Glu-Glu-Ile-Pro-Ile-Tyr-Leu	Investigative	ko04917	2.13958e-05	5.97169	A2-A0EQ
11171	SRC	T85943	Module_24	D00TVY	Glu-Pro-Gln-F2Pmp-Glu-Glu-Ile-Pro-Ile-Tyr-Leu	Investigative	ko04921	0.00012934	5.06461	A2-A0EQ
11172	SRC	T85943	Module_24	D00TVY	Glu-Pro-Gln-F2Pmp-Glu-Glu-Ile-Pro-Ile-Tyr-Leu	Investigative	ko04926	9.32457e-05	5.23066	A2-A0EQ
11173	SRC	T85943	Module_24	D00TVY	Glu-Pro-Gln-F2Pmp-Glu-Glu-Ile-Pro-Ile-Tyr-Leu	Investigative	ko04919	8.28787e-05	5.29032	A2-A0EQ
11174	SRC	T85943	Module_24	D00TVY	Glu-Pro-Gln-F2Pmp-Glu-Glu-Ile-Pro-Ile-Tyr-Leu	Investigative	ko04360	0.000194467	4.85663	A2-A0EQ
11175	SRC	T85943	Module_24	D00TVY	Glu-Pro-Gln-F2Pmp-Glu-Glu-Ile-Pro-Ile-Tyr-Leu	Investigative	ko05206	0.00131141	3.85965	A2-A0EQ
11176	SRC	T85943	Module_24	D00TVY	Glu-Pro-Gln-F2Pmp-Glu-Glu-Ile-Pro-Ile-Tyr-Leu	Investigative	ko05205	0.000423283	4.4559	A2-A0EQ
11177	SRC	T85943	Module_24	D00TVY	Glu-Pro-Gln-F2Pmp-Glu-Glu-Ile-Pro-Ile-Tyr-Leu	Investigative	ko05207	0.000217008	4.80047	A2-A0EQ
11178	SRC	T85943	Module_24	D00TVY	Glu-Pro-Gln-F2Pmp-Glu-Glu-Ile-Pro-Ile-Tyr-Leu	Investigative	ko05208	0.000491299	4.37838	A2-A0EQ
11179	SRC	T85943	Module_24	D00TVY	Glu-Pro-Gln-F2Pmp-Glu-Glu-Ile-Pro-Ile-Tyr-Leu	Investigative	ko05203	1.71958e-05	4.88031	A2-A0EQ
11180	SRC	T85943	Module_24	D00TVY	Glu-Pro-Gln-F2Pmp-Glu-Glu-Ile-Pro-Ile-Tyr-Leu	Investigative	ko05219	4.98832e-06	6.70106	A2-A0EQ
11181	SRC	T85943	Module_24	D00TVY	Glu-Pro-Gln-F2Pmp-Glu-Glu-Ile-Pro-Ile-Tyr-Leu	Investigative	ko05161	0.000226478	4.77857	A2-A0EQ
11182	SRC	T85943	Module_24	D00TVY	Glu-Pro-Gln-F2Pmp-Glu-Glu-Ile-Pro-Ile-Tyr-Leu	Investigative	ko05163	0.000628838	4.24936	A2-A0EQ
11183	SRC	T85943	Module_24	D00TVY	Glu-Pro-Gln-F2Pmp-Glu-Glu-Ile-Pro-Ile-Tyr-Leu	Investigative	ko05167	0.000445231	4.42963	A2-A0EQ
11184	SRC	T85943	Module_24	D00TVY	Glu-Pro-Gln-F2Pmp-Glu-Glu-Ile-Pro-Ile-Tyr-Leu	Investigative	ko05417	0.000374815	4.51897	A2-A0EQ
11185	SRC	T85943	Module_24	D00TVY	Glu-Pro-Gln-F2Pmp-Glu-Glu-Ile-Pro-Ile-Tyr-Leu	Investigative	ko01521	3.33297e-05	5.7493	A2-A0EQ
11186	SRC	T85943	Module_24	D00TVY	Glu-Pro-Gln-F2Pmp-Glu-Glu-Ile-Pro-Ile-Tyr-Leu	Investigative	ko01522	4.72272e-05	5.57407	A2-A0EQ
11187	SRC	T85943	Module_24	D00TVY	Glu-Pro-Gln-F2Pmp-Glu-Glu-Ile-Pro-Ile-Tyr-Leu	Investigative	ko04147	0.0245063	2.14966	A2-A0EQ
11188	SRC	T85943	Module_24	D00TVY	Glu-Pro-Gln-F2Pmp-Glu-Glu-Ile-Pro-Ile-Tyr-Leu	Investigative	ko04031	0.000557344	4.31255	A2-A0EQ
11189	SRC	T85943	Module_24	D06CYG	Glu-Pro-Gln-pTyr-Glu-Glu-Ile-Pro-Ile-Tyr-Leu	Investigative	ko04012	3.47192e-05	5.72878	A2-A0EQ
11190	SRC	T85943	Module_24	D06CYG	Glu-Pro-Gln-pTyr-Glu-Glu-Ile-Pro-Ile-Tyr-Leu	Investigative	ko04015	0.000409046	4.47366	A2-A0EQ
11191	SRC	T85943	Module_24	D06CYG	Glu-Pro-Gln-pTyr-Glu-Glu-Ile-Pro-Ile-Tyr-Leu	Investigative	ko04370	7.20942e-06	6.51651	A2-A0EQ
11192	SRC	T85943	Module_24	D06CYG	Glu-Pro-Gln-pTyr-Glu-Glu-Ile-Pro-Ile-Tyr-Leu	Investigative	ko04137	1.9412e-05	6.02045	A2-A0EQ
11193	SRC	T85943	Module_24	D06CYG	Glu-Pro-Gln-pTyr-Glu-Glu-Ile-Pro-Ile-Tyr-Leu	Investigative	ko04540	2.0388e-05	5.99587	A2-A0EQ
11194	SRC	T85943	Module_24	D06CYG	Glu-Pro-Gln-pTyr-Glu-Glu-Ile-Pro-Ile-Tyr-Leu	Investigative	ko04810	0.00050731	4.36166	A2-A0EQ
11195	SRC	T85943	Module_24	D06CYG	Glu-Pro-Gln-pTyr-Glu-Glu-Ile-Pro-Ile-Tyr-Leu	Investigative	ko04625	5.63723e-05	5.48491	A2-A0EQ
11196	SRC	T85943	Module_24	D06CYG	Glu-Pro-Gln-pTyr-Glu-Glu-Ile-Pro-Ile-Tyr-Leu	Investigative	ko04062	0.000430519	4.4471	A2-A0EQ
11197	SRC	T85943	Module_24	D06CYG	Glu-Pro-Gln-pTyr-Glu-Glu-Ile-Pro-Ile-Tyr-Leu	Investigative	ko04912	2.4615e-05	5.90141	A2-A0EQ
11198	SRC	T85943	Module_24	D06CYG	Glu-Pro-Gln-pTyr-Glu-Glu-Ile-Pro-Ile-Tyr-Leu	Investigative	ko04915	4.89718e-05	5.55581	A2-A0EQ
11199	SRC	T85943	Module_24	D06CYG	Glu-Pro-Gln-pTyr-Glu-Glu-Ile-Pro-Ile-Tyr-Leu	Investigative	ko04917	2.13958e-05	5.97169	A2-A0EQ
11200	SRC	T85943	Module_24	D06CYG	Glu-Pro-Gln-pTyr-Glu-Glu-Ile-Pro-Ile-Tyr-Leu	Investigative	ko04921	0.00012934	5.06461	A2-A0EQ
11201	SRC	T85943	Module_24	D06CYG	Glu-Pro-Gln-pTyr-Glu-Glu-Ile-Pro-Ile-Tyr-Leu	Investigative	ko04926	9.32457e-05	5.23066	A2-A0EQ
11202	SRC	T85943	Module_24	D06CYG	Glu-Pro-Gln-pTyr-Glu-Glu-Ile-Pro-Ile-Tyr-Leu	Investigative	ko04919	8.28787e-05	5.29032	A2-A0EQ
11203	SRC	T85943	Module_24	D06CYG	Glu-Pro-Gln-pTyr-Glu-Glu-Ile-Pro-Ile-Tyr-Leu	Investigative	ko04360	0.000194467	4.85663	A2-A0EQ
11204	SRC	T85943	Module_24	D06CYG	Glu-Pro-Gln-pTyr-Glu-Glu-Ile-Pro-Ile-Tyr-Leu	Investigative	ko05206	0.00131141	3.85965	A2-A0EQ
11205	SRC	T85943	Module_24	D06CYG	Glu-Pro-Gln-pTyr-Glu-Glu-Ile-Pro-Ile-Tyr-Leu	Investigative	ko05205	0.000423283	4.4559	A2-A0EQ
11206	SRC	T85943	Module_24	D06CYG	Glu-Pro-Gln-pTyr-Glu-Glu-Ile-Pro-Ile-Tyr-Leu	Investigative	ko05207	0.000217008	4.80047	A2-A0EQ
11207	SRC	T85943	Module_24	D06CYG	Glu-Pro-Gln-pTyr-Glu-Glu-Ile-Pro-Ile-Tyr-Leu	Investigative	ko05208	0.000491299	4.37838	A2-A0EQ
11208	SRC	T85943	Module_24	D06CYG	Glu-Pro-Gln-pTyr-Glu-Glu-Ile-Pro-Ile-Tyr-Leu	Investigative	ko05203	1.71958e-05	4.88031	A2-A0EQ
11209	SRC	T85943	Module_24	D06CYG	Glu-Pro-Gln-pTyr-Glu-Glu-Ile-Pro-Ile-Tyr-Leu	Investigative	ko05219	4.98832e-06	6.70106	A2-A0EQ
11210	SRC	T85943	Module_24	D06CYG	Glu-Pro-Gln-pTyr-Glu-Glu-Ile-Pro-Ile-Tyr-Leu	Investigative	ko05161	0.000226478	4.77857	A2-A0EQ
11211	SRC	T85943	Module_24	D06CYG	Glu-Pro-Gln-pTyr-Glu-Glu-Ile-Pro-Ile-Tyr-Leu	Investigative	ko05163	0.000628838	4.24936	A2-A0EQ
11212	SRC	T85943	Module_24	D06CYG	Glu-Pro-Gln-pTyr-Glu-Glu-Ile-Pro-Ile-Tyr-Leu	Investigative	ko05167	0.000445231	4.42963	A2-A0EQ
11213	SRC	T85943	Module_24	D06CYG	Glu-Pro-Gln-pTyr-Glu-Glu-Ile-Pro-Ile-Tyr-Leu	Investigative	ko05417	0.000374815	4.51897	A2-A0EQ
11214	SRC	T85943	Module_24	D06CYG	Glu-Pro-Gln-pTyr-Glu-Glu-Ile-Pro-Ile-Tyr-Leu	Investigative	ko01521	3.33297e-05	5.7493	A2-A0EQ
11215	SRC	T85943	Module_24	D06CYG	Glu-Pro-Gln-pTyr-Glu-Glu-Ile-Pro-Ile-Tyr-Leu	Investigative	ko01522	4.72272e-05	5.57407	A2-A0EQ
11216	SRC	T85943	Module_24	D06CYG	Glu-Pro-Gln-pTyr-Glu-Glu-Ile-Pro-Ile-Tyr-Leu	Investigative	ko04147	0.0245063	2.14966	A2-A0EQ
11217	SRC	T85943	Module_24	D06CYG	Glu-Pro-Gln-pTyr-Glu-Glu-Ile-Pro-Ile-Tyr-Leu	Investigative	ko04031	0.000557344	4.31255	A2-A0EQ
11218	SRC	T85943	Module_24	D0D5EW	HKI-9924129	Investigative	ko04012	3.47192e-05	5.72878	A2-A0EQ
11219	SRC	T85943	Module_24	D0D5EW	HKI-9924129	Investigative	ko04015	0.000409046	4.47366	A2-A0EQ
11220	SRC	T85943	Module_24	D0D5EW	HKI-9924129	Investigative	ko04370	7.20942e-06	6.51651	A2-A0EQ
11221	SRC	T85943	Module_24	D0D5EW	HKI-9924129	Investigative	ko04137	1.9412e-05	6.02045	A2-A0EQ
11222	SRC	T85943	Module_24	D0D5EW	HKI-9924129	Investigative	ko04540	2.0388e-05	5.99587	A2-A0EQ
11223	SRC	T85943	Module_24	D0D5EW	HKI-9924129	Investigative	ko04810	0.00050731	4.36166	A2-A0EQ
11224	SRC	T85943	Module_24	D0D5EW	HKI-9924129	Investigative	ko04625	5.63723e-05	5.48491	A2-A0EQ
11225	SRC	T85943	Module_24	D0D5EW	HKI-9924129	Investigative	ko04062	0.000430519	4.4471	A2-A0EQ
11226	SRC	T85943	Module_24	D0D5EW	HKI-9924129	Investigative	ko04912	2.4615e-05	5.90141	A2-A0EQ
11227	SRC	T85943	Module_24	D0D5EW	HKI-9924129	Investigative	ko04915	4.89718e-05	5.55581	A2-A0EQ
11228	SRC	T85943	Module_24	D0D5EW	HKI-9924129	Investigative	ko04917	2.13958e-05	5.97169	A2-A0EQ
11229	SRC	T85943	Module_24	D0D5EW	HKI-9924129	Investigative	ko04921	0.00012934	5.06461	A2-A0EQ
11230	SRC	T85943	Module_24	D0D5EW	HKI-9924129	Investigative	ko04926	9.32457e-05	5.23066	A2-A0EQ
11231	SRC	T85943	Module_24	D0D5EW	HKI-9924129	Investigative	ko04919	8.28787e-05	5.29032	A2-A0EQ
11232	SRC	T85943	Module_24	D0D5EW	HKI-9924129	Investigative	ko04360	0.000194467	4.85663	A2-A0EQ
11233	SRC	T85943	Module_24	D0D5EW	HKI-9924129	Investigative	ko05206	0.00131141	3.85965	A2-A0EQ
11234	SRC	T85943	Module_24	D0D5EW	HKI-9924129	Investigative	ko05205	0.000423283	4.4559	A2-A0EQ
11235	SRC	T85943	Module_24	D0D5EW	HKI-9924129	Investigative	ko05207	0.000217008	4.80047	A2-A0EQ
11236	SRC	T85943	Module_24	D0D5EW	HKI-9924129	Investigative	ko05208	0.000491299	4.37838	A2-A0EQ
11237	SRC	T85943	Module_24	D0D5EW	HKI-9924129	Investigative	ko05203	1.71958e-05	4.88031	A2-A0EQ
11238	SRC	T85943	Module_24	D0D5EW	HKI-9924129	Investigative	ko05219	4.98832e-06	6.70106	A2-A0EQ
11239	SRC	T85943	Module_24	D0D5EW	HKI-9924129	Investigative	ko05161	0.000226478	4.77857	A2-A0EQ
11240	SRC	T85943	Module_24	D0D5EW	HKI-9924129	Investigative	ko05163	0.000628838	4.24936	A2-A0EQ
11241	SRC	T85943	Module_24	D0D5EW	HKI-9924129	Investigative	ko05167	0.000445231	4.42963	A2-A0EQ
11242	SRC	T85943	Module_24	D0D5EW	HKI-9924129	Investigative	ko05417	0.000374815	4.51897	A2-A0EQ
11243	SRC	T85943	Module_24	D0D5EW	HKI-9924129	Investigative	ko01521	3.33297e-05	5.7493	A2-A0EQ
11244	SRC	T85943	Module_24	D0D5EW	HKI-9924129	Investigative	ko01522	4.72272e-05	5.57407	A2-A0EQ
11245	SRC	T85943	Module_24	D0D5EW	HKI-9924129	Investigative	ko04147	0.0245063	2.14966	A2-A0EQ
11246	SRC	T85943	Module_24	D0D5EW	HKI-9924129	Investigative	ko04031	0.000557344	4.31255	A2-A0EQ
11247	SRC	T85943	Module_24	D05YQC	ISO24	Investigative	ko04012	3.47192e-05	5.72878	A2-A0EQ
11248	SRC	T85943	Module_24	D05YQC	ISO24	Investigative	ko04015	0.000409046	4.47366	A2-A0EQ
11249	SRC	T85943	Module_24	D05YQC	ISO24	Investigative	ko04370	7.20942e-06	6.51651	A2-A0EQ
11250	SRC	T85943	Module_24	D05YQC	ISO24	Investigative	ko04137	1.9412e-05	6.02045	A2-A0EQ
11251	SRC	T85943	Module_24	D05YQC	ISO24	Investigative	ko04540	2.0388e-05	5.99587	A2-A0EQ
11252	SRC	T85943	Module_24	D05YQC	ISO24	Investigative	ko04810	0.00050731	4.36166	A2-A0EQ
11253	SRC	T85943	Module_24	D05YQC	ISO24	Investigative	ko04625	5.63723e-05	5.48491	A2-A0EQ
11254	SRC	T85943	Module_24	D05YQC	ISO24	Investigative	ko04062	0.000430519	4.4471	A2-A0EQ
11255	SRC	T85943	Module_24	D05YQC	ISO24	Investigative	ko04912	2.4615e-05	5.90141	A2-A0EQ
11256	SRC	T85943	Module_24	D05YQC	ISO24	Investigative	ko04915	4.89718e-05	5.55581	A2-A0EQ
11257	SRC	T85943	Module_24	D05YQC	ISO24	Investigative	ko04917	2.13958e-05	5.97169	A2-A0EQ
11258	SRC	T85943	Module_24	D05YQC	ISO24	Investigative	ko04921	0.00012934	5.06461	A2-A0EQ
11259	SRC	T85943	Module_24	D05YQC	ISO24	Investigative	ko04926	9.32457e-05	5.23066	A2-A0EQ
11260	SRC	T85943	Module_24	D05YQC	ISO24	Investigative	ko04919	8.28787e-05	5.29032	A2-A0EQ
11261	SRC	T85943	Module_24	D05YQC	ISO24	Investigative	ko04360	0.000194467	4.85663	A2-A0EQ
11262	SRC	T85943	Module_24	D05YQC	ISO24	Investigative	ko05206	0.00131141	3.85965	A2-A0EQ
11263	SRC	T85943	Module_24	D05YQC	ISO24	Investigative	ko05205	0.000423283	4.4559	A2-A0EQ
11264	SRC	T85943	Module_24	D05YQC	ISO24	Investigative	ko05207	0.000217008	4.80047	A2-A0EQ
11265	SRC	T85943	Module_24	D05YQC	ISO24	Investigative	ko05208	0.000491299	4.37838	A2-A0EQ
11266	SRC	T85943	Module_24	D05YQC	ISO24	Investigative	ko05203	1.71958e-05	4.88031	A2-A0EQ
11267	SRC	T85943	Module_24	D05YQC	ISO24	Investigative	ko05219	4.98832e-06	6.70106	A2-A0EQ
11268	SRC	T85943	Module_24	D05YQC	ISO24	Investigative	ko05161	0.000226478	4.77857	A2-A0EQ
11269	SRC	T85943	Module_24	D05YQC	ISO24	Investigative	ko05163	0.000628838	4.24936	A2-A0EQ
11270	SRC	T85943	Module_24	D05YQC	ISO24	Investigative	ko05167	0.000445231	4.42963	A2-A0EQ
11271	SRC	T85943	Module_24	D05YQC	ISO24	Investigative	ko05417	0.000374815	4.51897	A2-A0EQ
11272	SRC	T85943	Module_24	D05YQC	ISO24	Investigative	ko01521	3.33297e-05	5.7493	A2-A0EQ
11273	SRC	T85943	Module_24	D05YQC	ISO24	Investigative	ko01522	4.72272e-05	5.57407	A2-A0EQ
11274	SRC	T85943	Module_24	D05YQC	ISO24	Investigative	ko04147	0.0245063	2.14966	A2-A0EQ
11275	SRC	T85943	Module_24	D05YQC	ISO24	Investigative	ko04031	0.000557344	4.31255	A2-A0EQ
11276	SRC	T85943	Module_24	D0YZ7H	JNJ-10198409	Investigative	ko04012	3.47192e-05	5.72878	A2-A0EQ
11277	SRC	T85943	Module_24	D0YZ7H	JNJ-10198409	Investigative	ko04015	0.000409046	4.47366	A2-A0EQ
11278	SRC	T85943	Module_24	D0YZ7H	JNJ-10198409	Investigative	ko04370	7.20942e-06	6.51651	A2-A0EQ
11279	SRC	T85943	Module_24	D0YZ7H	JNJ-10198409	Investigative	ko04137	1.9412e-05	6.02045	A2-A0EQ
11280	SRC	T85943	Module_24	D0YZ7H	JNJ-10198409	Investigative	ko04540	2.0388e-05	5.99587	A2-A0EQ
11281	SRC	T85943	Module_24	D0YZ7H	JNJ-10198409	Investigative	ko04810	0.00050731	4.36166	A2-A0EQ
11282	SRC	T85943	Module_24	D0YZ7H	JNJ-10198409	Investigative	ko04625	5.63723e-05	5.48491	A2-A0EQ
11283	SRC	T85943	Module_24	D0YZ7H	JNJ-10198409	Investigative	ko04062	0.000430519	4.4471	A2-A0EQ
11284	SRC	T85943	Module_24	D0YZ7H	JNJ-10198409	Investigative	ko04912	2.4615e-05	5.90141	A2-A0EQ
11285	SRC	T85943	Module_24	D0YZ7H	JNJ-10198409	Investigative	ko04915	4.89718e-05	5.55581	A2-A0EQ
11286	SRC	T85943	Module_24	D0YZ7H	JNJ-10198409	Investigative	ko04917	2.13958e-05	5.97169	A2-A0EQ
11287	SRC	T85943	Module_24	D0YZ7H	JNJ-10198409	Investigative	ko04921	0.00012934	5.06461	A2-A0EQ
11288	SRC	T85943	Module_24	D0YZ7H	JNJ-10198409	Investigative	ko04926	9.32457e-05	5.23066	A2-A0EQ
11289	SRC	T85943	Module_24	D0YZ7H	JNJ-10198409	Investigative	ko04919	8.28787e-05	5.29032	A2-A0EQ
11290	SRC	T85943	Module_24	D0YZ7H	JNJ-10198409	Investigative	ko04360	0.000194467	4.85663	A2-A0EQ
11291	SRC	T85943	Module_24	D0YZ7H	JNJ-10198409	Investigative	ko05206	0.00131141	3.85965	A2-A0EQ
11292	SRC	T85943	Module_24	D0YZ7H	JNJ-10198409	Investigative	ko05205	0.000423283	4.4559	A2-A0EQ
11293	SRC	T85943	Module_24	D0YZ7H	JNJ-10198409	Investigative	ko05207	0.000217008	4.80047	A2-A0EQ
11294	SRC	T85943	Module_24	D0YZ7H	JNJ-10198409	Investigative	ko05208	0.000491299	4.37838	A2-A0EQ
11295	SRC	T85943	Module_24	D0YZ7H	JNJ-10198409	Investigative	ko05203	1.71958e-05	4.88031	A2-A0EQ
11296	SRC	T85943	Module_24	D0YZ7H	JNJ-10198409	Investigative	ko05219	4.98832e-06	6.70106	A2-A0EQ
11297	SRC	T85943	Module_24	D0YZ7H	JNJ-10198409	Investigative	ko05161	0.000226478	4.77857	A2-A0EQ
11298	SRC	T85943	Module_24	D0YZ7H	JNJ-10198409	Investigative	ko05163	0.000628838	4.24936	A2-A0EQ
11299	SRC	T85943	Module_24	D0YZ7H	JNJ-10198409	Investigative	ko05167	0.000445231	4.42963	A2-A0EQ
11300	SRC	T85943	Module_24	D0YZ7H	JNJ-10198409	Investigative	ko05417	0.000374815	4.51897	A2-A0EQ
11301	SRC	T85943	Module_24	D0YZ7H	JNJ-10198409	Investigative	ko01521	3.33297e-05	5.7493	A2-A0EQ
11302	SRC	T85943	Module_24	D0YZ7H	JNJ-10198409	Investigative	ko01522	4.72272e-05	5.57407	A2-A0EQ
11303	SRC	T85943	Module_24	D0YZ7H	JNJ-10198409	Investigative	ko04147	0.0245063	2.14966	A2-A0EQ
11304	SRC	T85943	Module_24	D0YZ7H	JNJ-10198409	Investigative	ko04031	0.000557344	4.31255	A2-A0EQ
11305	SRC	T85943	Module_24	D0Q7TO	K00244	Investigative	ko04012	3.47192e-05	5.72878	A2-A0EQ
11306	SRC	T85943	Module_24	D0Q7TO	K00244	Investigative	ko04015	0.000409046	4.47366	A2-A0EQ
11307	SRC	T85943	Module_24	D0Q7TO	K00244	Investigative	ko04370	7.20942e-06	6.51651	A2-A0EQ
11308	SRC	T85943	Module_24	D0Q7TO	K00244	Investigative	ko04137	1.9412e-05	6.02045	A2-A0EQ
11309	SRC	T85943	Module_24	D0Q7TO	K00244	Investigative	ko04540	2.0388e-05	5.99587	A2-A0EQ
11310	SRC	T85943	Module_24	D0Q7TO	K00244	Investigative	ko04810	0.00050731	4.36166	A2-A0EQ
11311	SRC	T85943	Module_24	D0Q7TO	K00244	Investigative	ko04625	5.63723e-05	5.48491	A2-A0EQ
11312	SRC	T85943	Module_24	D0Q7TO	K00244	Investigative	ko04062	0.000430519	4.4471	A2-A0EQ
11313	SRC	T85943	Module_24	D0Q7TO	K00244	Investigative	ko04912	2.4615e-05	5.90141	A2-A0EQ
11314	SRC	T85943	Module_24	D0Q7TO	K00244	Investigative	ko04915	4.89718e-05	5.55581	A2-A0EQ
11315	SRC	T85943	Module_24	D0Q7TO	K00244	Investigative	ko04917	2.13958e-05	5.97169	A2-A0EQ
11316	SRC	T85943	Module_24	D0Q7TO	K00244	Investigative	ko04921	0.00012934	5.06461	A2-A0EQ
11317	SRC	T85943	Module_24	D0Q7TO	K00244	Investigative	ko04926	9.32457e-05	5.23066	A2-A0EQ
11318	SRC	T85943	Module_24	D0Q7TO	K00244	Investigative	ko04919	8.28787e-05	5.29032	A2-A0EQ
11319	SRC	T85943	Module_24	D0Q7TO	K00244	Investigative	ko04360	0.000194467	4.85663	A2-A0EQ
11320	SRC	T85943	Module_24	D0Q7TO	K00244	Investigative	ko05206	0.00131141	3.85965	A2-A0EQ
11321	SRC	T85943	Module_24	D0Q7TO	K00244	Investigative	ko05205	0.000423283	4.4559	A2-A0EQ
11322	SRC	T85943	Module_24	D0Q7TO	K00244	Investigative	ko05207	0.000217008	4.80047	A2-A0EQ
11323	SRC	T85943	Module_24	D0Q7TO	K00244	Investigative	ko05208	0.000491299	4.37838	A2-A0EQ
11324	SRC	T85943	Module_24	D0Q7TO	K00244	Investigative	ko05203	1.71958e-05	4.88031	A2-A0EQ
11325	SRC	T85943	Module_24	D0Q7TO	K00244	Investigative	ko05219	4.98832e-06	6.70106	A2-A0EQ
11326	SRC	T85943	Module_24	D0Q7TO	K00244	Investigative	ko05161	0.000226478	4.77857	A2-A0EQ
11327	SRC	T85943	Module_24	D0Q7TO	K00244	Investigative	ko05163	0.000628838	4.24936	A2-A0EQ
11328	SRC	T85943	Module_24	D0Q7TO	K00244	Investigative	ko05167	0.000445231	4.42963	A2-A0EQ
11329	SRC	T85943	Module_24	D0Q7TO	K00244	Investigative	ko05417	0.000374815	4.51897	A2-A0EQ
11330	SRC	T85943	Module_24	D0Q7TO	K00244	Investigative	ko01521	3.33297e-05	5.7493	A2-A0EQ
11331	SRC	T85943	Module_24	D0Q7TO	K00244	Investigative	ko01522	4.72272e-05	5.57407	A2-A0EQ
11332	SRC	T85943	Module_24	D0Q7TO	K00244	Investigative	ko04147	0.0245063	2.14966	A2-A0EQ
11333	SRC	T85943	Module_24	D0Q7TO	K00244	Investigative	ko04031	0.000557344	4.31255	A2-A0EQ
11334	SRC	T85943	Module_24	D0N8TQ	N-(4-(phenylamino)quinazolin-6-yl)acrylamide	Investigative	ko04012	3.47192e-05	5.72878	A2-A0EQ
11335	SRC	T85943	Module_24	D0N8TQ	N-(4-(phenylamino)quinazolin-6-yl)acrylamide	Investigative	ko04015	0.000409046	4.47366	A2-A0EQ
11336	SRC	T85943	Module_24	D0N8TQ	N-(4-(phenylamino)quinazolin-6-yl)acrylamide	Investigative	ko04370	7.20942e-06	6.51651	A2-A0EQ
11337	SRC	T85943	Module_24	D0N8TQ	N-(4-(phenylamino)quinazolin-6-yl)acrylamide	Investigative	ko04137	1.9412e-05	6.02045	A2-A0EQ
11338	SRC	T85943	Module_24	D0N8TQ	N-(4-(phenylamino)quinazolin-6-yl)acrylamide	Investigative	ko04540	2.0388e-05	5.99587	A2-A0EQ
11339	SRC	T85943	Module_24	D0N8TQ	N-(4-(phenylamino)quinazolin-6-yl)acrylamide	Investigative	ko04810	0.00050731	4.36166	A2-A0EQ
11340	SRC	T85943	Module_24	D0N8TQ	N-(4-(phenylamino)quinazolin-6-yl)acrylamide	Investigative	ko04625	5.63723e-05	5.48491	A2-A0EQ
11341	SRC	T85943	Module_24	D0N8TQ	N-(4-(phenylamino)quinazolin-6-yl)acrylamide	Investigative	ko04062	0.000430519	4.4471	A2-A0EQ
11342	SRC	T85943	Module_24	D0N8TQ	N-(4-(phenylamino)quinazolin-6-yl)acrylamide	Investigative	ko04912	2.4615e-05	5.90141	A2-A0EQ
11343	SRC	T85943	Module_24	D0N8TQ	N-(4-(phenylamino)quinazolin-6-yl)acrylamide	Investigative	ko04915	4.89718e-05	5.55581	A2-A0EQ
11344	SRC	T85943	Module_24	D0N8TQ	N-(4-(phenylamino)quinazolin-6-yl)acrylamide	Investigative	ko04917	2.13958e-05	5.97169	A2-A0EQ
11345	SRC	T85943	Module_24	D0N8TQ	N-(4-(phenylamino)quinazolin-6-yl)acrylamide	Investigative	ko04921	0.00012934	5.06461	A2-A0EQ
11346	SRC	T85943	Module_24	D0N8TQ	N-(4-(phenylamino)quinazolin-6-yl)acrylamide	Investigative	ko04926	9.32457e-05	5.23066	A2-A0EQ
11347	SRC	T85943	Module_24	D0N8TQ	N-(4-(phenylamino)quinazolin-6-yl)acrylamide	Investigative	ko04919	8.28787e-05	5.29032	A2-A0EQ
11348	SRC	T85943	Module_24	D0N8TQ	N-(4-(phenylamino)quinazolin-6-yl)acrylamide	Investigative	ko04360	0.000194467	4.85663	A2-A0EQ
11349	SRC	T85943	Module_24	D0N8TQ	N-(4-(phenylamino)quinazolin-6-yl)acrylamide	Investigative	ko05206	0.00131141	3.85965	A2-A0EQ
11350	SRC	T85943	Module_24	D0N8TQ	N-(4-(phenylamino)quinazolin-6-yl)acrylamide	Investigative	ko05205	0.000423283	4.4559	A2-A0EQ
11351	SRC	T85943	Module_24	D0N8TQ	N-(4-(phenylamino)quinazolin-6-yl)acrylamide	Investigative	ko05207	0.000217008	4.80047	A2-A0EQ
11352	SRC	T85943	Module_24	D0N8TQ	N-(4-(phenylamino)quinazolin-6-yl)acrylamide	Investigative	ko05208	0.000491299	4.37838	A2-A0EQ
11353	SRC	T85943	Module_24	D0N8TQ	N-(4-(phenylamino)quinazolin-6-yl)acrylamide	Investigative	ko05203	1.71958e-05	4.88031	A2-A0EQ
11354	SRC	T85943	Module_24	D0N8TQ	N-(4-(phenylamino)quinazolin-6-yl)acrylamide	Investigative	ko05219	4.98832e-06	6.70106	A2-A0EQ
11355	SRC	T85943	Module_24	D0N8TQ	N-(4-(phenylamino)quinazolin-6-yl)acrylamide	Investigative	ko05161	0.000226478	4.77857	A2-A0EQ
11356	SRC	T85943	Module_24	D0N8TQ	N-(4-(phenylamino)quinazolin-6-yl)acrylamide	Investigative	ko05163	0.000628838	4.24936	A2-A0EQ
11357	SRC	T85943	Module_24	D0N8TQ	N-(4-(phenylamino)quinazolin-6-yl)acrylamide	Investigative	ko05167	0.000445231	4.42963	A2-A0EQ
11358	SRC	T85943	Module_24	D0N8TQ	N-(4-(phenylamino)quinazolin-6-yl)acrylamide	Investigative	ko05417	0.000374815	4.51897	A2-A0EQ
11359	SRC	T85943	Module_24	D0N8TQ	N-(4-(phenylamino)quinazolin-6-yl)acrylamide	Investigative	ko01521	3.33297e-05	5.7493	A2-A0EQ
11360	SRC	T85943	Module_24	D0N8TQ	N-(4-(phenylamino)quinazolin-6-yl)acrylamide	Investigative	ko01522	4.72272e-05	5.57407	A2-A0EQ
11361	SRC	T85943	Module_24	D0N8TQ	N-(4-(phenylamino)quinazolin-6-yl)acrylamide	Investigative	ko04147	0.0245063	2.14966	A2-A0EQ
11362	SRC	T85943	Module_24	D0N8TQ	N-(4-(phenylamino)quinazolin-6-yl)acrylamide	Investigative	ko04031	0.000557344	4.31255	A2-A0EQ
11363	SRC	T85943	Module_24	D03DEX	N6-Benzyl Adenosine-5'-Diphosphate	Investigative	ko04012	3.47192e-05	5.72878	A2-A0EQ
11364	SRC	T85943	Module_24	D03DEX	N6-Benzyl Adenosine-5'-Diphosphate	Investigative	ko04015	0.000409046	4.47366	A2-A0EQ
11365	SRC	T85943	Module_24	D03DEX	N6-Benzyl Adenosine-5'-Diphosphate	Investigative	ko04370	7.20942e-06	6.51651	A2-A0EQ
11366	SRC	T85943	Module_24	D03DEX	N6-Benzyl Adenosine-5'-Diphosphate	Investigative	ko04137	1.9412e-05	6.02045	A2-A0EQ
11367	SRC	T85943	Module_24	D03DEX	N6-Benzyl Adenosine-5'-Diphosphate	Investigative	ko04540	2.0388e-05	5.99587	A2-A0EQ
11368	SRC	T85943	Module_24	D03DEX	N6-Benzyl Adenosine-5'-Diphosphate	Investigative	ko04810	0.00050731	4.36166	A2-A0EQ
11369	SRC	T85943	Module_24	D03DEX	N6-Benzyl Adenosine-5'-Diphosphate	Investigative	ko04625	5.63723e-05	5.48491	A2-A0EQ
11370	SRC	T85943	Module_24	D03DEX	N6-Benzyl Adenosine-5'-Diphosphate	Investigative	ko04062	0.000430519	4.4471	A2-A0EQ
11371	SRC	T85943	Module_24	D03DEX	N6-Benzyl Adenosine-5'-Diphosphate	Investigative	ko04912	2.4615e-05	5.90141	A2-A0EQ
11372	SRC	T85943	Module_24	D03DEX	N6-Benzyl Adenosine-5'-Diphosphate	Investigative	ko04915	4.89718e-05	5.55581	A2-A0EQ
11373	SRC	T85943	Module_24	D03DEX	N6-Benzyl Adenosine-5'-Diphosphate	Investigative	ko04917	2.13958e-05	5.97169	A2-A0EQ
11374	SRC	T85943	Module_24	D03DEX	N6-Benzyl Adenosine-5'-Diphosphate	Investigative	ko04921	0.00012934	5.06461	A2-A0EQ
11375	SRC	T85943	Module_24	D03DEX	N6-Benzyl Adenosine-5'-Diphosphate	Investigative	ko04926	9.32457e-05	5.23066	A2-A0EQ
11376	SRC	T85943	Module_24	D03DEX	N6-Benzyl Adenosine-5'-Diphosphate	Investigative	ko04919	8.28787e-05	5.29032	A2-A0EQ
11377	SRC	T85943	Module_24	D03DEX	N6-Benzyl Adenosine-5'-Diphosphate	Investigative	ko04360	0.000194467	4.85663	A2-A0EQ
11378	SRC	T85943	Module_24	D03DEX	N6-Benzyl Adenosine-5'-Diphosphate	Investigative	ko05206	0.00131141	3.85965	A2-A0EQ
11379	SRC	T85943	Module_24	D03DEX	N6-Benzyl Adenosine-5'-Diphosphate	Investigative	ko05205	0.000423283	4.4559	A2-A0EQ
11380	SRC	T85943	Module_24	D03DEX	N6-Benzyl Adenosine-5'-Diphosphate	Investigative	ko05207	0.000217008	4.80047	A2-A0EQ
11381	SRC	T85943	Module_24	D03DEX	N6-Benzyl Adenosine-5'-Diphosphate	Investigative	ko05208	0.000491299	4.37838	A2-A0EQ
11382	SRC	T85943	Module_24	D03DEX	N6-Benzyl Adenosine-5'-Diphosphate	Investigative	ko05203	1.71958e-05	4.88031	A2-A0EQ
11383	SRC	T85943	Module_24	D03DEX	N6-Benzyl Adenosine-5'-Diphosphate	Investigative	ko05219	4.98832e-06	6.70106	A2-A0EQ
11384	SRC	T85943	Module_24	D03DEX	N6-Benzyl Adenosine-5'-Diphosphate	Investigative	ko05161	0.000226478	4.77857	A2-A0EQ
11385	SRC	T85943	Module_24	D03DEX	N6-Benzyl Adenosine-5'-Diphosphate	Investigative	ko05163	0.000628838	4.24936	A2-A0EQ
11386	SRC	T85943	Module_24	D03DEX	N6-Benzyl Adenosine-5'-Diphosphate	Investigative	ko05167	0.000445231	4.42963	A2-A0EQ
11387	SRC	T85943	Module_24	D03DEX	N6-Benzyl Adenosine-5'-Diphosphate	Investigative	ko05417	0.000374815	4.51897	A2-A0EQ
11388	SRC	T85943	Module_24	D03DEX	N6-Benzyl Adenosine-5'-Diphosphate	Investigative	ko01521	3.33297e-05	5.7493	A2-A0EQ
11389	SRC	T85943	Module_24	D03DEX	N6-Benzyl Adenosine-5'-Diphosphate	Investigative	ko01522	4.72272e-05	5.57407	A2-A0EQ
11390	SRC	T85943	Module_24	D03DEX	N6-Benzyl Adenosine-5'-Diphosphate	Investigative	ko04147	0.0245063	2.14966	A2-A0EQ
11391	SRC	T85943	Module_24	D03DEX	N6-Benzyl Adenosine-5'-Diphosphate	Investigative	ko04031	0.000557344	4.31255	A2-A0EQ
11392	SRC	T85943	Module_24	D0X7IC	NG-25	Investigative	ko04012	3.47192e-05	5.72878	A2-A0EQ
11393	SRC	T85943	Module_24	D0X7IC	NG-25	Investigative	ko04015	0.000409046	4.47366	A2-A0EQ
11394	SRC	T85943	Module_24	D0X7IC	NG-25	Investigative	ko04370	7.20942e-06	6.51651	A2-A0EQ
11395	SRC	T85943	Module_24	D0X7IC	NG-25	Investigative	ko04137	1.9412e-05	6.02045	A2-A0EQ
11396	SRC	T85943	Module_24	D0X7IC	NG-25	Investigative	ko04540	2.0388e-05	5.99587	A2-A0EQ
11397	SRC	T85943	Module_24	D0X7IC	NG-25	Investigative	ko04810	0.00050731	4.36166	A2-A0EQ
11398	SRC	T85943	Module_24	D0X7IC	NG-25	Investigative	ko04625	5.63723e-05	5.48491	A2-A0EQ
11399	SRC	T85943	Module_24	D0X7IC	NG-25	Investigative	ko04062	0.000430519	4.4471	A2-A0EQ
11400	SRC	T85943	Module_24	D0X7IC	NG-25	Investigative	ko04912	2.4615e-05	5.90141	A2-A0EQ
11401	SRC	T85943	Module_24	D0X7IC	NG-25	Investigative	ko04915	4.89718e-05	5.55581	A2-A0EQ
11402	SRC	T85943	Module_24	D0X7IC	NG-25	Investigative	ko04917	2.13958e-05	5.97169	A2-A0EQ
11403	SRC	T85943	Module_24	D0X7IC	NG-25	Investigative	ko04921	0.00012934	5.06461	A2-A0EQ
11404	SRC	T85943	Module_24	D0X7IC	NG-25	Investigative	ko04926	9.32457e-05	5.23066	A2-A0EQ
11405	SRC	T85943	Module_24	D0X7IC	NG-25	Investigative	ko04919	8.28787e-05	5.29032	A2-A0EQ
11406	SRC	T85943	Module_24	D0X7IC	NG-25	Investigative	ko04360	0.000194467	4.85663	A2-A0EQ
11407	SRC	T85943	Module_24	D0X7IC	NG-25	Investigative	ko05206	0.00131141	3.85965	A2-A0EQ
11408	SRC	T85943	Module_24	D0X7IC	NG-25	Investigative	ko05205	0.000423283	4.4559	A2-A0EQ
11409	SRC	T85943	Module_24	D0X7IC	NG-25	Investigative	ko05207	0.000217008	4.80047	A2-A0EQ
11410	SRC	T85943	Module_24	D0X7IC	NG-25	Investigative	ko05208	0.000491299	4.37838	A2-A0EQ
11411	SRC	T85943	Module_24	D0X7IC	NG-25	Investigative	ko05203	1.71958e-05	4.88031	A2-A0EQ
11412	SRC	T85943	Module_24	D0X7IC	NG-25	Investigative	ko05219	4.98832e-06	6.70106	A2-A0EQ
11413	SRC	T85943	Module_24	D0X7IC	NG-25	Investigative	ko05161	0.000226478	4.77857	A2-A0EQ
11414	SRC	T85943	Module_24	D0X7IC	NG-25	Investigative	ko05163	0.000628838	4.24936	A2-A0EQ
11415	SRC	T85943	Module_24	D0X7IC	NG-25	Investigative	ko05167	0.000445231	4.42963	A2-A0EQ
11416	SRC	T85943	Module_24	D0X7IC	NG-25	Investigative	ko05417	0.000374815	4.51897	A2-A0EQ
11417	SRC	T85943	Module_24	D0X7IC	NG-25	Investigative	ko01521	3.33297e-05	5.7493	A2-A0EQ
11418	SRC	T85943	Module_24	D0X7IC	NG-25	Investigative	ko01522	4.72272e-05	5.57407	A2-A0EQ
11419	SRC	T85943	Module_24	D0X7IC	NG-25	Investigative	ko04147	0.0245063	2.14966	A2-A0EQ
11420	SRC	T85943	Module_24	D0X7IC	NG-25	Investigative	ko04031	0.000557344	4.31255	A2-A0EQ
11421	SRC	T85943	Module_24	D0GT8N	NM-PP1	Investigative	ko04012	3.47192e-05	5.72878	A2-A0EQ
11422	SRC	T85943	Module_24	D0GT8N	NM-PP1	Investigative	ko04015	0.000409046	4.47366	A2-A0EQ
11423	SRC	T85943	Module_24	D0GT8N	NM-PP1	Investigative	ko04370	7.20942e-06	6.51651	A2-A0EQ
11424	SRC	T85943	Module_24	D0GT8N	NM-PP1	Investigative	ko04137	1.9412e-05	6.02045	A2-A0EQ
11425	SRC	T85943	Module_24	D0GT8N	NM-PP1	Investigative	ko04540	2.0388e-05	5.99587	A2-A0EQ
11426	SRC	T85943	Module_24	D0GT8N	NM-PP1	Investigative	ko04810	0.00050731	4.36166	A2-A0EQ
11427	SRC	T85943	Module_24	D0GT8N	NM-PP1	Investigative	ko04625	5.63723e-05	5.48491	A2-A0EQ
11428	SRC	T85943	Module_24	D0GT8N	NM-PP1	Investigative	ko04062	0.000430519	4.4471	A2-A0EQ
11429	SRC	T85943	Module_24	D0GT8N	NM-PP1	Investigative	ko04912	2.4615e-05	5.90141	A2-A0EQ
11430	SRC	T85943	Module_24	D0GT8N	NM-PP1	Investigative	ko04915	4.89718e-05	5.55581	A2-A0EQ
11431	SRC	T85943	Module_24	D0GT8N	NM-PP1	Investigative	ko04917	2.13958e-05	5.97169	A2-A0EQ
11432	SRC	T85943	Module_24	D0GT8N	NM-PP1	Investigative	ko04921	0.00012934	5.06461	A2-A0EQ
11433	SRC	T85943	Module_24	D0GT8N	NM-PP1	Investigative	ko04926	9.32457e-05	5.23066	A2-A0EQ
11434	SRC	T85943	Module_24	D0GT8N	NM-PP1	Investigative	ko04919	8.28787e-05	5.29032	A2-A0EQ
11435	SRC	T85943	Module_24	D0GT8N	NM-PP1	Investigative	ko04360	0.000194467	4.85663	A2-A0EQ
11436	SRC	T85943	Module_24	D0GT8N	NM-PP1	Investigative	ko05206	0.00131141	3.85965	A2-A0EQ
11437	SRC	T85943	Module_24	D0GT8N	NM-PP1	Investigative	ko05205	0.000423283	4.4559	A2-A0EQ
11438	SRC	T85943	Module_24	D0GT8N	NM-PP1	Investigative	ko05207	0.000217008	4.80047	A2-A0EQ
11439	SRC	T85943	Module_24	D0GT8N	NM-PP1	Investigative	ko05208	0.000491299	4.37838	A2-A0EQ
11440	SRC	T85943	Module_24	D0GT8N	NM-PP1	Investigative	ko05203	1.71958e-05	4.88031	A2-A0EQ
11441	SRC	T85943	Module_24	D0GT8N	NM-PP1	Investigative	ko05219	4.98832e-06	6.70106	A2-A0EQ
11442	SRC	T85943	Module_24	D0GT8N	NM-PP1	Investigative	ko05161	0.000226478	4.77857	A2-A0EQ
11443	SRC	T85943	Module_24	D0GT8N	NM-PP1	Investigative	ko05163	0.000628838	4.24936	A2-A0EQ
11444	SRC	T85943	Module_24	D0GT8N	NM-PP1	Investigative	ko05167	0.000445231	4.42963	A2-A0EQ
11445	SRC	T85943	Module_24	D0GT8N	NM-PP1	Investigative	ko05417	0.000374815	4.51897	A2-A0EQ
11446	SRC	T85943	Module_24	D0GT8N	NM-PP1	Investigative	ko01521	3.33297e-05	5.7493	A2-A0EQ
11447	SRC	T85943	Module_24	D0GT8N	NM-PP1	Investigative	ko01522	4.72272e-05	5.57407	A2-A0EQ
11448	SRC	T85943	Module_24	D0GT8N	NM-PP1	Investigative	ko04147	0.0245063	2.14966	A2-A0EQ
11449	SRC	T85943	Module_24	D0GT8N	NM-PP1	Investigative	ko04031	0.000557344	4.31255	A2-A0EQ
11450	SRC	T85943	Module_24	D0S3FW	N-Phenyl-5-phenylimidazo[1,5-a]pyrazin-8-amine	Investigative	ko04012	3.47192e-05	5.72878	A2-A0EQ
11451	SRC	T85943	Module_24	D0S3FW	N-Phenyl-5-phenylimidazo[1,5-a]pyrazin-8-amine	Investigative	ko04015	0.000409046	4.47366	A2-A0EQ
11452	SRC	T85943	Module_24	D0S3FW	N-Phenyl-5-phenylimidazo[1,5-a]pyrazin-8-amine	Investigative	ko04370	7.20942e-06	6.51651	A2-A0EQ
11453	SRC	T85943	Module_24	D0S3FW	N-Phenyl-5-phenylimidazo[1,5-a]pyrazin-8-amine	Investigative	ko04137	1.9412e-05	6.02045	A2-A0EQ
11454	SRC	T85943	Module_24	D0S3FW	N-Phenyl-5-phenylimidazo[1,5-a]pyrazin-8-amine	Investigative	ko04540	2.0388e-05	5.99587	A2-A0EQ
11455	SRC	T85943	Module_24	D0S3FW	N-Phenyl-5-phenylimidazo[1,5-a]pyrazin-8-amine	Investigative	ko04810	0.00050731	4.36166	A2-A0EQ
11456	SRC	T85943	Module_24	D0S3FW	N-Phenyl-5-phenylimidazo[1,5-a]pyrazin-8-amine	Investigative	ko04625	5.63723e-05	5.48491	A2-A0EQ
11457	SRC	T85943	Module_24	D0S3FW	N-Phenyl-5-phenylimidazo[1,5-a]pyrazin-8-amine	Investigative	ko04062	0.000430519	4.4471	A2-A0EQ
11458	SRC	T85943	Module_24	D0S3FW	N-Phenyl-5-phenylimidazo[1,5-a]pyrazin-8-amine	Investigative	ko04912	2.4615e-05	5.90141	A2-A0EQ
11459	SRC	T85943	Module_24	D0S3FW	N-Phenyl-5-phenylimidazo[1,5-a]pyrazin-8-amine	Investigative	ko04915	4.89718e-05	5.55581	A2-A0EQ
11460	SRC	T85943	Module_24	D0S3FW	N-Phenyl-5-phenylimidazo[1,5-a]pyrazin-8-amine	Investigative	ko04917	2.13958e-05	5.97169	A2-A0EQ
11461	SRC	T85943	Module_24	D0S3FW	N-Phenyl-5-phenylimidazo[1,5-a]pyrazin-8-amine	Investigative	ko04921	0.00012934	5.06461	A2-A0EQ
11462	SRC	T85943	Module_24	D0S3FW	N-Phenyl-5-phenylimidazo[1,5-a]pyrazin-8-amine	Investigative	ko04926	9.32457e-05	5.23066	A2-A0EQ
11463	SRC	T85943	Module_24	D0S3FW	N-Phenyl-5-phenylimidazo[1,5-a]pyrazin-8-amine	Investigative	ko04919	8.28787e-05	5.29032	A2-A0EQ
11464	SRC	T85943	Module_24	D0S3FW	N-Phenyl-5-phenylimidazo[1,5-a]pyrazin-8-amine	Investigative	ko04360	0.000194467	4.85663	A2-A0EQ
11465	SRC	T85943	Module_24	D0S3FW	N-Phenyl-5-phenylimidazo[1,5-a]pyrazin-8-amine	Investigative	ko05206	0.00131141	3.85965	A2-A0EQ
11466	SRC	T85943	Module_24	D0S3FW	N-Phenyl-5-phenylimidazo[1,5-a]pyrazin-8-amine	Investigative	ko05205	0.000423283	4.4559	A2-A0EQ
11467	SRC	T85943	Module_24	D0S3FW	N-Phenyl-5-phenylimidazo[1,5-a]pyrazin-8-amine	Investigative	ko05207	0.000217008	4.80047	A2-A0EQ
11468	SRC	T85943	Module_24	D0S3FW	N-Phenyl-5-phenylimidazo[1,5-a]pyrazin-8-amine	Investigative	ko05208	0.000491299	4.37838	A2-A0EQ
11469	SRC	T85943	Module_24	D0S3FW	N-Phenyl-5-phenylimidazo[1,5-a]pyrazin-8-amine	Investigative	ko05203	1.71958e-05	4.88031	A2-A0EQ
11470	SRC	T85943	Module_24	D0S3FW	N-Phenyl-5-phenylimidazo[1,5-a]pyrazin-8-amine	Investigative	ko05219	4.98832e-06	6.70106	A2-A0EQ
11471	SRC	T85943	Module_24	D0S3FW	N-Phenyl-5-phenylimidazo[1,5-a]pyrazin-8-amine	Investigative	ko05161	0.000226478	4.77857	A2-A0EQ
11472	SRC	T85943	Module_24	D0S3FW	N-Phenyl-5-phenylimidazo[1,5-a]pyrazin-8-amine	Investigative	ko05163	0.000628838	4.24936	A2-A0EQ
11473	SRC	T85943	Module_24	D0S3FW	N-Phenyl-5-phenylimidazo[1,5-a]pyrazin-8-amine	Investigative	ko05167	0.000445231	4.42963	A2-A0EQ
11474	SRC	T85943	Module_24	D0S3FW	N-Phenyl-5-phenylimidazo[1,5-a]pyrazin-8-amine	Investigative	ko05417	0.000374815	4.51897	A2-A0EQ
11475	SRC	T85943	Module_24	D0S3FW	N-Phenyl-5-phenylimidazo[1,5-a]pyrazin-8-amine	Investigative	ko01521	3.33297e-05	5.7493	A2-A0EQ
11476	SRC	T85943	Module_24	D0S3FW	N-Phenyl-5-phenylimidazo[1,5-a]pyrazin-8-amine	Investigative	ko01522	4.72272e-05	5.57407	A2-A0EQ
11477	SRC	T85943	Module_24	D0S3FW	N-Phenyl-5-phenylimidazo[1,5-a]pyrazin-8-amine	Investigative	ko04147	0.0245063	2.14966	A2-A0EQ
11478	SRC	T85943	Module_24	D0S3FW	N-Phenyl-5-phenylimidazo[1,5-a]pyrazin-8-amine	Investigative	ko04031	0.000557344	4.31255	A2-A0EQ
11479	SRC	T85943	Module_24	D0U7BY	Oxalic Acid	Investigative	ko04012	3.47192e-05	5.72878	A2-A0EQ
11480	SRC	T85943	Module_24	D0U7BY	Oxalic Acid	Investigative	ko04015	0.000409046	4.47366	A2-A0EQ
11481	SRC	T85943	Module_24	D0U7BY	Oxalic Acid	Investigative	ko04370	7.20942e-06	6.51651	A2-A0EQ
11482	SRC	T85943	Module_24	D0U7BY	Oxalic Acid	Investigative	ko04137	1.9412e-05	6.02045	A2-A0EQ
11483	SRC	T85943	Module_24	D0U7BY	Oxalic Acid	Investigative	ko04540	2.0388e-05	5.99587	A2-A0EQ
11484	SRC	T85943	Module_24	D0U7BY	Oxalic Acid	Investigative	ko04810	0.00050731	4.36166	A2-A0EQ
11485	SRC	T85943	Module_24	D0U7BY	Oxalic Acid	Investigative	ko04625	5.63723e-05	5.48491	A2-A0EQ
11486	SRC	T85943	Module_24	D0U7BY	Oxalic Acid	Investigative	ko04062	0.000430519	4.4471	A2-A0EQ
11487	SRC	T85943	Module_24	D0U7BY	Oxalic Acid	Investigative	ko04912	2.4615e-05	5.90141	A2-A0EQ
11488	SRC	T85943	Module_24	D0U7BY	Oxalic Acid	Investigative	ko04915	4.89718e-05	5.55581	A2-A0EQ
11489	SRC	T85943	Module_24	D0U7BY	Oxalic Acid	Investigative	ko04917	2.13958e-05	5.97169	A2-A0EQ
11490	SRC	T85943	Module_24	D0U7BY	Oxalic Acid	Investigative	ko04921	0.00012934	5.06461	A2-A0EQ
11491	SRC	T85943	Module_24	D0U7BY	Oxalic Acid	Investigative	ko04926	9.32457e-05	5.23066	A2-A0EQ
11492	SRC	T85943	Module_24	D0U7BY	Oxalic Acid	Investigative	ko04919	8.28787e-05	5.29032	A2-A0EQ
11493	SRC	T85943	Module_24	D0U7BY	Oxalic Acid	Investigative	ko04360	0.000194467	4.85663	A2-A0EQ
11494	SRC	T85943	Module_24	D0U7BY	Oxalic Acid	Investigative	ko05206	0.00131141	3.85965	A2-A0EQ
11495	SRC	T85943	Module_24	D0U7BY	Oxalic Acid	Investigative	ko05205	0.000423283	4.4559	A2-A0EQ
11496	SRC	T85943	Module_24	D0U7BY	Oxalic Acid	Investigative	ko05207	0.000217008	4.80047	A2-A0EQ
11497	SRC	T85943	Module_24	D0U7BY	Oxalic Acid	Investigative	ko05208	0.000491299	4.37838	A2-A0EQ
11498	SRC	T85943	Module_24	D0U7BY	Oxalic Acid	Investigative	ko05203	1.71958e-05	4.88031	A2-A0EQ
11499	SRC	T85943	Module_24	D0U7BY	Oxalic Acid	Investigative	ko05219	4.98832e-06	6.70106	A2-A0EQ
11500	SRC	T85943	Module_24	D0U7BY	Oxalic Acid	Investigative	ko05161	0.000226478	4.77857	A2-A0EQ
11501	SRC	T85943	Module_24	D0U7BY	Oxalic Acid	Investigative	ko05163	0.000628838	4.24936	A2-A0EQ
11502	SRC	T85943	Module_24	D0U7BY	Oxalic Acid	Investigative	ko05167	0.000445231	4.42963	A2-A0EQ
11503	SRC	T85943	Module_24	D0U7BY	Oxalic Acid	Investigative	ko05417	0.000374815	4.51897	A2-A0EQ
11504	SRC	T85943	Module_24	D0U7BY	Oxalic Acid	Investigative	ko01521	3.33297e-05	5.7493	A2-A0EQ
11505	SRC	T85943	Module_24	D0U7BY	Oxalic Acid	Investigative	ko01522	4.72272e-05	5.57407	A2-A0EQ
11506	SRC	T85943	Module_24	D0U7BY	Oxalic Acid	Investigative	ko04147	0.0245063	2.14966	A2-A0EQ
11507	SRC	T85943	Module_24	D0U7BY	Oxalic Acid	Investigative	ko04031	0.000557344	4.31255	A2-A0EQ
11508	SRC	T85943	Module_24	D07HBR	PAS219	Investigative	ko04012	3.47192e-05	5.72878	A2-A0EQ
11509	SRC	T85943	Module_24	D07HBR	PAS219	Investigative	ko04015	0.000409046	4.47366	A2-A0EQ
11510	SRC	T85943	Module_24	D07HBR	PAS219	Investigative	ko04370	7.20942e-06	6.51651	A2-A0EQ
11511	SRC	T85943	Module_24	D07HBR	PAS219	Investigative	ko04137	1.9412e-05	6.02045	A2-A0EQ
11512	SRC	T85943	Module_24	D07HBR	PAS219	Investigative	ko04540	2.0388e-05	5.99587	A2-A0EQ
11513	SRC	T85943	Module_24	D07HBR	PAS219	Investigative	ko04810	0.00050731	4.36166	A2-A0EQ
11514	SRC	T85943	Module_24	D07HBR	PAS219	Investigative	ko04625	5.63723e-05	5.48491	A2-A0EQ
11515	SRC	T85943	Module_24	D07HBR	PAS219	Investigative	ko04062	0.000430519	4.4471	A2-A0EQ
11516	SRC	T85943	Module_24	D07HBR	PAS219	Investigative	ko04912	2.4615e-05	5.90141	A2-A0EQ
11517	SRC	T85943	Module_24	D07HBR	PAS219	Investigative	ko04915	4.89718e-05	5.55581	A2-A0EQ
11518	SRC	T85943	Module_24	D07HBR	PAS219	Investigative	ko04917	2.13958e-05	5.97169	A2-A0EQ
11519	SRC	T85943	Module_24	D07HBR	PAS219	Investigative	ko04921	0.00012934	5.06461	A2-A0EQ
11520	SRC	T85943	Module_24	D07HBR	PAS219	Investigative	ko04926	9.32457e-05	5.23066	A2-A0EQ
11521	SRC	T85943	Module_24	D07HBR	PAS219	Investigative	ko04919	8.28787e-05	5.29032	A2-A0EQ
11522	SRC	T85943	Module_24	D07HBR	PAS219	Investigative	ko04360	0.000194467	4.85663	A2-A0EQ
11523	SRC	T85943	Module_24	D07HBR	PAS219	Investigative	ko05206	0.00131141	3.85965	A2-A0EQ
11524	SRC	T85943	Module_24	D07HBR	PAS219	Investigative	ko05205	0.000423283	4.4559	A2-A0EQ
11525	SRC	T85943	Module_24	D07HBR	PAS219	Investigative	ko05207	0.000217008	4.80047	A2-A0EQ
11526	SRC	T85943	Module_24	D07HBR	PAS219	Investigative	ko05208	0.000491299	4.37838	A2-A0EQ
11527	SRC	T85943	Module_24	D07HBR	PAS219	Investigative	ko05203	1.71958e-05	4.88031	A2-A0EQ
11528	SRC	T85943	Module_24	D07HBR	PAS219	Investigative	ko05219	4.98832e-06	6.70106	A2-A0EQ
11529	SRC	T85943	Module_24	D07HBR	PAS219	Investigative	ko05161	0.000226478	4.77857	A2-A0EQ
11530	SRC	T85943	Module_24	D07HBR	PAS219	Investigative	ko05163	0.000628838	4.24936	A2-A0EQ
11531	SRC	T85943	Module_24	D07HBR	PAS219	Investigative	ko05167	0.000445231	4.42963	A2-A0EQ
11532	SRC	T85943	Module_24	D07HBR	PAS219	Investigative	ko05417	0.000374815	4.51897	A2-A0EQ
11533	SRC	T85943	Module_24	D07HBR	PAS219	Investigative	ko01521	3.33297e-05	5.7493	A2-A0EQ
11534	SRC	T85943	Module_24	D07HBR	PAS219	Investigative	ko01522	4.72272e-05	5.57407	A2-A0EQ
11535	SRC	T85943	Module_24	D07HBR	PAS219	Investigative	ko04147	0.0245063	2.14966	A2-A0EQ
11536	SRC	T85943	Module_24	D07HBR	PAS219	Investigative	ko04031	0.000557344	4.31255	A2-A0EQ
11537	SRC	T85943	Module_24	D09WNM	PASBN	Investigative	ko04012	3.47192e-05	5.72878	A2-A0EQ
11538	SRC	T85943	Module_24	D09WNM	PASBN	Investigative	ko04015	0.000409046	4.47366	A2-A0EQ
11539	SRC	T85943	Module_24	D09WNM	PASBN	Investigative	ko04370	7.20942e-06	6.51651	A2-A0EQ
11540	SRC	T85943	Module_24	D09WNM	PASBN	Investigative	ko04137	1.9412e-05	6.02045	A2-A0EQ
11541	SRC	T85943	Module_24	D09WNM	PASBN	Investigative	ko04540	2.0388e-05	5.99587	A2-A0EQ
11542	SRC	T85943	Module_24	D09WNM	PASBN	Investigative	ko04810	0.00050731	4.36166	A2-A0EQ
11543	SRC	T85943	Module_24	D09WNM	PASBN	Investigative	ko04625	5.63723e-05	5.48491	A2-A0EQ
11544	SRC	T85943	Module_24	D09WNM	PASBN	Investigative	ko04062	0.000430519	4.4471	A2-A0EQ
11545	SRC	T85943	Module_24	D09WNM	PASBN	Investigative	ko04912	2.4615e-05	5.90141	A2-A0EQ
11546	SRC	T85943	Module_24	D09WNM	PASBN	Investigative	ko04915	4.89718e-05	5.55581	A2-A0EQ
11547	SRC	T85943	Module_24	D09WNM	PASBN	Investigative	ko04917	2.13958e-05	5.97169	A2-A0EQ
11548	SRC	T85943	Module_24	D09WNM	PASBN	Investigative	ko04921	0.00012934	5.06461	A2-A0EQ
11549	SRC	T85943	Module_24	D09WNM	PASBN	Investigative	ko04926	9.32457e-05	5.23066	A2-A0EQ
11550	SRC	T85943	Module_24	D09WNM	PASBN	Investigative	ko04919	8.28787e-05	5.29032	A2-A0EQ
11551	SRC	T85943	Module_24	D09WNM	PASBN	Investigative	ko04360	0.000194467	4.85663	A2-A0EQ
11552	SRC	T85943	Module_24	D09WNM	PASBN	Investigative	ko05206	0.00131141	3.85965	A2-A0EQ
11553	SRC	T85943	Module_24	D09WNM	PASBN	Investigative	ko05205	0.000423283	4.4559	A2-A0EQ
11554	SRC	T85943	Module_24	D09WNM	PASBN	Investigative	ko05207	0.000217008	4.80047	A2-A0EQ
11555	SRC	T85943	Module_24	D09WNM	PASBN	Investigative	ko05208	0.000491299	4.37838	A2-A0EQ
11556	SRC	T85943	Module_24	D09WNM	PASBN	Investigative	ko05203	1.71958e-05	4.88031	A2-A0EQ
11557	SRC	T85943	Module_24	D09WNM	PASBN	Investigative	ko05219	4.98832e-06	6.70106	A2-A0EQ
11558	SRC	T85943	Module_24	D09WNM	PASBN	Investigative	ko05161	0.000226478	4.77857	A2-A0EQ
11559	SRC	T85943	Module_24	D09WNM	PASBN	Investigative	ko05163	0.000628838	4.24936	A2-A0EQ
11560	SRC	T85943	Module_24	D09WNM	PASBN	Investigative	ko05167	0.000445231	4.42963	A2-A0EQ
11561	SRC	T85943	Module_24	D09WNM	PASBN	Investigative	ko05417	0.000374815	4.51897	A2-A0EQ
11562	SRC	T85943	Module_24	D09WNM	PASBN	Investigative	ko01521	3.33297e-05	5.7493	A2-A0EQ
11563	SRC	T85943	Module_24	D09WNM	PASBN	Investigative	ko01522	4.72272e-05	5.57407	A2-A0EQ
11564	SRC	T85943	Module_24	D09WNM	PASBN	Investigative	ko04147	0.0245063	2.14966	A2-A0EQ
11565	SRC	T85943	Module_24	D09WNM	PASBN	Investigative	ko04031	0.000557344	4.31255	A2-A0EQ
11566	SRC	T85943	Module_24	D0P3JW	PD-0166326	Investigative	ko04012	3.47192e-05	5.72878	A2-A0EQ
11567	SRC	T85943	Module_24	D0P3JW	PD-0166326	Investigative	ko04015	0.000409046	4.47366	A2-A0EQ
11568	SRC	T85943	Module_24	D0P3JW	PD-0166326	Investigative	ko04370	7.20942e-06	6.51651	A2-A0EQ
11569	SRC	T85943	Module_24	D0P3JW	PD-0166326	Investigative	ko04137	1.9412e-05	6.02045	A2-A0EQ
11570	SRC	T85943	Module_24	D0P3JW	PD-0166326	Investigative	ko04540	2.0388e-05	5.99587	A2-A0EQ
11571	SRC	T85943	Module_24	D0P3JW	PD-0166326	Investigative	ko04810	0.00050731	4.36166	A2-A0EQ
11572	SRC	T85943	Module_24	D0P3JW	PD-0166326	Investigative	ko04625	5.63723e-05	5.48491	A2-A0EQ
11573	SRC	T85943	Module_24	D0P3JW	PD-0166326	Investigative	ko04062	0.000430519	4.4471	A2-A0EQ
11574	SRC	T85943	Module_24	D0P3JW	PD-0166326	Investigative	ko04912	2.4615e-05	5.90141	A2-A0EQ
11575	SRC	T85943	Module_24	D0P3JW	PD-0166326	Investigative	ko04915	4.89718e-05	5.55581	A2-A0EQ
11576	SRC	T85943	Module_24	D0P3JW	PD-0166326	Investigative	ko04917	2.13958e-05	5.97169	A2-A0EQ
11577	SRC	T85943	Module_24	D0P3JW	PD-0166326	Investigative	ko04921	0.00012934	5.06461	A2-A0EQ
11578	SRC	T85943	Module_24	D0P3JW	PD-0166326	Investigative	ko04926	9.32457e-05	5.23066	A2-A0EQ
11579	SRC	T85943	Module_24	D0P3JW	PD-0166326	Investigative	ko04919	8.28787e-05	5.29032	A2-A0EQ
11580	SRC	T85943	Module_24	D0P3JW	PD-0166326	Investigative	ko04360	0.000194467	4.85663	A2-A0EQ
11581	SRC	T85943	Module_24	D0P3JW	PD-0166326	Investigative	ko05206	0.00131141	3.85965	A2-A0EQ
11582	SRC	T85943	Module_24	D0P3JW	PD-0166326	Investigative	ko05205	0.000423283	4.4559	A2-A0EQ
11583	SRC	T85943	Module_24	D0P3JW	PD-0166326	Investigative	ko05207	0.000217008	4.80047	A2-A0EQ
11584	SRC	T85943	Module_24	D0P3JW	PD-0166326	Investigative	ko05208	0.000491299	4.37838	A2-A0EQ
11585	SRC	T85943	Module_24	D0P3JW	PD-0166326	Investigative	ko05203	1.71958e-05	4.88031	A2-A0EQ
11586	SRC	T85943	Module_24	D0P3JW	PD-0166326	Investigative	ko05219	4.98832e-06	6.70106	A2-A0EQ
11587	SRC	T85943	Module_24	D0P3JW	PD-0166326	Investigative	ko05161	0.000226478	4.77857	A2-A0EQ
11588	SRC	T85943	Module_24	D0P3JW	PD-0166326	Investigative	ko05163	0.000628838	4.24936	A2-A0EQ
11589	SRC	T85943	Module_24	D0P3JW	PD-0166326	Investigative	ko05167	0.000445231	4.42963	A2-A0EQ
11590	SRC	T85943	Module_24	D0P3JW	PD-0166326	Investigative	ko05417	0.000374815	4.51897	A2-A0EQ
11591	SRC	T85943	Module_24	D0P3JW	PD-0166326	Investigative	ko01521	3.33297e-05	5.7493	A2-A0EQ
11592	SRC	T85943	Module_24	D0P3JW	PD-0166326	Investigative	ko01522	4.72272e-05	5.57407	A2-A0EQ
11593	SRC	T85943	Module_24	D0P3JW	PD-0166326	Investigative	ko04147	0.0245063	2.14966	A2-A0EQ
11594	SRC	T85943	Module_24	D0P3JW	PD-0166326	Investigative	ko04031	0.000557344	4.31255	A2-A0EQ
11595	SRC	T85943	Module_24	D0S1KJ	PD-0173952	Investigative	ko04012	3.47192e-05	5.72878	A2-A0EQ
11596	SRC	T85943	Module_24	D0S1KJ	PD-0173952	Investigative	ko04015	0.000409046	4.47366	A2-A0EQ
11597	SRC	T85943	Module_24	D0S1KJ	PD-0173952	Investigative	ko04370	7.20942e-06	6.51651	A2-A0EQ
11598	SRC	T85943	Module_24	D0S1KJ	PD-0173952	Investigative	ko04137	1.9412e-05	6.02045	A2-A0EQ
11599	SRC	T85943	Module_24	D0S1KJ	PD-0173952	Investigative	ko04540	2.0388e-05	5.99587	A2-A0EQ
11600	SRC	T85943	Module_24	D0S1KJ	PD-0173952	Investigative	ko04810	0.00050731	4.36166	A2-A0EQ
11601	SRC	T85943	Module_24	D0S1KJ	PD-0173952	Investigative	ko04625	5.63723e-05	5.48491	A2-A0EQ
11602	SRC	T85943	Module_24	D0S1KJ	PD-0173952	Investigative	ko04062	0.000430519	4.4471	A2-A0EQ
11603	SRC	T85943	Module_24	D0S1KJ	PD-0173952	Investigative	ko04912	2.4615e-05	5.90141	A2-A0EQ
11604	SRC	T85943	Module_24	D0S1KJ	PD-0173952	Investigative	ko04915	4.89718e-05	5.55581	A2-A0EQ
11605	SRC	T85943	Module_24	D0S1KJ	PD-0173952	Investigative	ko04917	2.13958e-05	5.97169	A2-A0EQ
11606	SRC	T85943	Module_24	D0S1KJ	PD-0173952	Investigative	ko04921	0.00012934	5.06461	A2-A0EQ
11607	SRC	T85943	Module_24	D0S1KJ	PD-0173952	Investigative	ko04926	9.32457e-05	5.23066	A2-A0EQ
11608	SRC	T85943	Module_24	D0S1KJ	PD-0173952	Investigative	ko04919	8.28787e-05	5.29032	A2-A0EQ
11609	SRC	T85943	Module_24	D0S1KJ	PD-0173952	Investigative	ko04360	0.000194467	4.85663	A2-A0EQ
11610	SRC	T85943	Module_24	D0S1KJ	PD-0173952	Investigative	ko05206	0.00131141	3.85965	A2-A0EQ
11611	SRC	T85943	Module_24	D0S1KJ	PD-0173952	Investigative	ko05205	0.000423283	4.4559	A2-A0EQ
11612	SRC	T85943	Module_24	D0S1KJ	PD-0173952	Investigative	ko05207	0.000217008	4.80047	A2-A0EQ
11613	SRC	T85943	Module_24	D0S1KJ	PD-0173952	Investigative	ko05208	0.000491299	4.37838	A2-A0EQ
11614	SRC	T85943	Module_24	D0S1KJ	PD-0173952	Investigative	ko05203	1.71958e-05	4.88031	A2-A0EQ
11615	SRC	T85943	Module_24	D0S1KJ	PD-0173952	Investigative	ko05219	4.98832e-06	6.70106	A2-A0EQ
11616	SRC	T85943	Module_24	D0S1KJ	PD-0173952	Investigative	ko05161	0.000226478	4.77857	A2-A0EQ
11617	SRC	T85943	Module_24	D0S1KJ	PD-0173952	Investigative	ko05163	0.000628838	4.24936	A2-A0EQ
11618	SRC	T85943	Module_24	D0S1KJ	PD-0173952	Investigative	ko05167	0.000445231	4.42963	A2-A0EQ
11619	SRC	T85943	Module_24	D0S1KJ	PD-0173952	Investigative	ko05417	0.000374815	4.51897	A2-A0EQ
11620	SRC	T85943	Module_24	D0S1KJ	PD-0173952	Investigative	ko01521	3.33297e-05	5.7493	A2-A0EQ
11621	SRC	T85943	Module_24	D0S1KJ	PD-0173952	Investigative	ko01522	4.72272e-05	5.57407	A2-A0EQ
11622	SRC	T85943	Module_24	D0S1KJ	PD-0173952	Investigative	ko04147	0.0245063	2.14966	A2-A0EQ
11623	SRC	T85943	Module_24	D0S1KJ	PD-0173952	Investigative	ko04031	0.000557344	4.31255	A2-A0EQ
11624	SRC	T85943	Module_24	D03NPX	PD-0173955	Investigative	ko04012	3.47192e-05	5.72878	A2-A0EQ
11625	SRC	T85943	Module_24	D03NPX	PD-0173955	Investigative	ko04015	0.000409046	4.47366	A2-A0EQ
11626	SRC	T85943	Module_24	D03NPX	PD-0173955	Investigative	ko04370	7.20942e-06	6.51651	A2-A0EQ
11627	SRC	T85943	Module_24	D03NPX	PD-0173955	Investigative	ko04137	1.9412e-05	6.02045	A2-A0EQ
11628	SRC	T85943	Module_24	D03NPX	PD-0173955	Investigative	ko04540	2.0388e-05	5.99587	A2-A0EQ
11629	SRC	T85943	Module_24	D03NPX	PD-0173955	Investigative	ko04810	0.00050731	4.36166	A2-A0EQ
11630	SRC	T85943	Module_24	D03NPX	PD-0173955	Investigative	ko04625	5.63723e-05	5.48491	A2-A0EQ
11631	SRC	T85943	Module_24	D03NPX	PD-0173955	Investigative	ko04062	0.000430519	4.4471	A2-A0EQ
11632	SRC	T85943	Module_24	D03NPX	PD-0173955	Investigative	ko04912	2.4615e-05	5.90141	A2-A0EQ
11633	SRC	T85943	Module_24	D03NPX	PD-0173955	Investigative	ko04915	4.89718e-05	5.55581	A2-A0EQ
11634	SRC	T85943	Module_24	D03NPX	PD-0173955	Investigative	ko04917	2.13958e-05	5.97169	A2-A0EQ
11635	SRC	T85943	Module_24	D03NPX	PD-0173955	Investigative	ko04921	0.00012934	5.06461	A2-A0EQ
11636	SRC	T85943	Module_24	D03NPX	PD-0173955	Investigative	ko04926	9.32457e-05	5.23066	A2-A0EQ
11637	SRC	T85943	Module_24	D03NPX	PD-0173955	Investigative	ko04919	8.28787e-05	5.29032	A2-A0EQ
11638	SRC	T85943	Module_24	D03NPX	PD-0173955	Investigative	ko04360	0.000194467	4.85663	A2-A0EQ
11639	SRC	T85943	Module_24	D03NPX	PD-0173955	Investigative	ko05206	0.00131141	3.85965	A2-A0EQ
11640	SRC	T85943	Module_24	D03NPX	PD-0173955	Investigative	ko05205	0.000423283	4.4559	A2-A0EQ
11641	SRC	T85943	Module_24	D03NPX	PD-0173955	Investigative	ko05207	0.000217008	4.80047	A2-A0EQ
11642	SRC	T85943	Module_24	D03NPX	PD-0173955	Investigative	ko05208	0.000491299	4.37838	A2-A0EQ
11643	SRC	T85943	Module_24	D03NPX	PD-0173955	Investigative	ko05203	1.71958e-05	4.88031	A2-A0EQ
11644	SRC	T85943	Module_24	D03NPX	PD-0173955	Investigative	ko05219	4.98832e-06	6.70106	A2-A0EQ
11645	SRC	T85943	Module_24	D03NPX	PD-0173955	Investigative	ko05161	0.000226478	4.77857	A2-A0EQ
11646	SRC	T85943	Module_24	D03NPX	PD-0173955	Investigative	ko05163	0.000628838	4.24936	A2-A0EQ
11647	SRC	T85943	Module_24	D03NPX	PD-0173955	Investigative	ko05167	0.000445231	4.42963	A2-A0EQ
11648	SRC	T85943	Module_24	D03NPX	PD-0173955	Investigative	ko05417	0.000374815	4.51897	A2-A0EQ
11649	SRC	T85943	Module_24	D03NPX	PD-0173955	Investigative	ko01521	3.33297e-05	5.7493	A2-A0EQ
11650	SRC	T85943	Module_24	D03NPX	PD-0173955	Investigative	ko01522	4.72272e-05	5.57407	A2-A0EQ
11651	SRC	T85943	Module_24	D03NPX	PD-0173955	Investigative	ko04147	0.0245063	2.14966	A2-A0EQ
11652	SRC	T85943	Module_24	D03NPX	PD-0173955	Investigative	ko04031	0.000557344	4.31255	A2-A0EQ
11653	SRC	T85943	Module_24	D0GW4Q	PD-0173956	Investigative	ko04012	3.47192e-05	5.72878	A2-A0EQ
11654	SRC	T85943	Module_24	D0GW4Q	PD-0173956	Investigative	ko04015	0.000409046	4.47366	A2-A0EQ
11655	SRC	T85943	Module_24	D0GW4Q	PD-0173956	Investigative	ko04370	7.20942e-06	6.51651	A2-A0EQ
11656	SRC	T85943	Module_24	D0GW4Q	PD-0173956	Investigative	ko04137	1.9412e-05	6.02045	A2-A0EQ
11657	SRC	T85943	Module_24	D0GW4Q	PD-0173956	Investigative	ko04540	2.0388e-05	5.99587	A2-A0EQ
11658	SRC	T85943	Module_24	D0GW4Q	PD-0173956	Investigative	ko04810	0.00050731	4.36166	A2-A0EQ
11659	SRC	T85943	Module_24	D0GW4Q	PD-0173956	Investigative	ko04625	5.63723e-05	5.48491	A2-A0EQ
11660	SRC	T85943	Module_24	D0GW4Q	PD-0173956	Investigative	ko04062	0.000430519	4.4471	A2-A0EQ
11661	SRC	T85943	Module_24	D0GW4Q	PD-0173956	Investigative	ko04912	2.4615e-05	5.90141	A2-A0EQ
11662	SRC	T85943	Module_24	D0GW4Q	PD-0173956	Investigative	ko04915	4.89718e-05	5.55581	A2-A0EQ
11663	SRC	T85943	Module_24	D0GW4Q	PD-0173956	Investigative	ko04917	2.13958e-05	5.97169	A2-A0EQ
11664	SRC	T85943	Module_24	D0GW4Q	PD-0173956	Investigative	ko04921	0.00012934	5.06461	A2-A0EQ
11665	SRC	T85943	Module_24	D0GW4Q	PD-0173956	Investigative	ko04926	9.32457e-05	5.23066	A2-A0EQ
11666	SRC	T85943	Module_24	D0GW4Q	PD-0173956	Investigative	ko04919	8.28787e-05	5.29032	A2-A0EQ
11667	SRC	T85943	Module_24	D0GW4Q	PD-0173956	Investigative	ko04360	0.000194467	4.85663	A2-A0EQ
11668	SRC	T85943	Module_24	D0GW4Q	PD-0173956	Investigative	ko05206	0.00131141	3.85965	A2-A0EQ
11669	SRC	T85943	Module_24	D0GW4Q	PD-0173956	Investigative	ko05205	0.000423283	4.4559	A2-A0EQ
11670	SRC	T85943	Module_24	D0GW4Q	PD-0173956	Investigative	ko05207	0.000217008	4.80047	A2-A0EQ
11671	SRC	T85943	Module_24	D0GW4Q	PD-0173956	Investigative	ko05208	0.000491299	4.37838	A2-A0EQ
11672	SRC	T85943	Module_24	D0GW4Q	PD-0173956	Investigative	ko05203	1.71958e-05	4.88031	A2-A0EQ
11673	SRC	T85943	Module_24	D0GW4Q	PD-0173956	Investigative	ko05219	4.98832e-06	6.70106	A2-A0EQ
11674	SRC	T85943	Module_24	D0GW4Q	PD-0173956	Investigative	ko05161	0.000226478	4.77857	A2-A0EQ
11675	SRC	T85943	Module_24	D0GW4Q	PD-0173956	Investigative	ko05163	0.000628838	4.24936	A2-A0EQ
11676	SRC	T85943	Module_24	D0GW4Q	PD-0173956	Investigative	ko05167	0.000445231	4.42963	A2-A0EQ
11677	SRC	T85943	Module_24	D0GW4Q	PD-0173956	Investigative	ko05417	0.000374815	4.51897	A2-A0EQ
11678	SRC	T85943	Module_24	D0GW4Q	PD-0173956	Investigative	ko01521	3.33297e-05	5.7493	A2-A0EQ
11679	SRC	T85943	Module_24	D0GW4Q	PD-0173956	Investigative	ko01522	4.72272e-05	5.57407	A2-A0EQ
11680	SRC	T85943	Module_24	D0GW4Q	PD-0173956	Investigative	ko04147	0.0245063	2.14966	A2-A0EQ
11681	SRC	T85943	Module_24	D0GW4Q	PD-0173956	Investigative	ko04031	0.000557344	4.31255	A2-A0EQ
11682	SRC	T85943	Module_24	D0Z7GH	PD-0173958	Investigative	ko04012	3.47192e-05	5.72878	A2-A0EQ
11683	SRC	T85943	Module_24	D0Z7GH	PD-0173958	Investigative	ko04015	0.000409046	4.47366	A2-A0EQ
11684	SRC	T85943	Module_24	D0Z7GH	PD-0173958	Investigative	ko04370	7.20942e-06	6.51651	A2-A0EQ
11685	SRC	T85943	Module_24	D0Z7GH	PD-0173958	Investigative	ko04137	1.9412e-05	6.02045	A2-A0EQ
11686	SRC	T85943	Module_24	D0Z7GH	PD-0173958	Investigative	ko04540	2.0388e-05	5.99587	A2-A0EQ
11687	SRC	T85943	Module_24	D0Z7GH	PD-0173958	Investigative	ko04810	0.00050731	4.36166	A2-A0EQ
11688	SRC	T85943	Module_24	D0Z7GH	PD-0173958	Investigative	ko04625	5.63723e-05	5.48491	A2-A0EQ
11689	SRC	T85943	Module_24	D0Z7GH	PD-0173958	Investigative	ko04062	0.000430519	4.4471	A2-A0EQ
11690	SRC	T85943	Module_24	D0Z7GH	PD-0173958	Investigative	ko04912	2.4615e-05	5.90141	A2-A0EQ
11691	SRC	T85943	Module_24	D0Z7GH	PD-0173958	Investigative	ko04915	4.89718e-05	5.55581	A2-A0EQ
11692	SRC	T85943	Module_24	D0Z7GH	PD-0173958	Investigative	ko04917	2.13958e-05	5.97169	A2-A0EQ
11693	SRC	T85943	Module_24	D0Z7GH	PD-0173958	Investigative	ko04921	0.00012934	5.06461	A2-A0EQ
11694	SRC	T85943	Module_24	D0Z7GH	PD-0173958	Investigative	ko04926	9.32457e-05	5.23066	A2-A0EQ
11695	SRC	T85943	Module_24	D0Z7GH	PD-0173958	Investigative	ko04919	8.28787e-05	5.29032	A2-A0EQ
11696	SRC	T85943	Module_24	D0Z7GH	PD-0173958	Investigative	ko04360	0.000194467	4.85663	A2-A0EQ
11697	SRC	T85943	Module_24	D0Z7GH	PD-0173958	Investigative	ko05206	0.00131141	3.85965	A2-A0EQ
11698	SRC	T85943	Module_24	D0Z7GH	PD-0173958	Investigative	ko05205	0.000423283	4.4559	A2-A0EQ
11699	SRC	T85943	Module_24	D0Z7GH	PD-0173958	Investigative	ko05207	0.000217008	4.80047	A2-A0EQ
11700	SRC	T85943	Module_24	D0Z7GH	PD-0173958	Investigative	ko05208	0.000491299	4.37838	A2-A0EQ
11701	SRC	T85943	Module_24	D0Z7GH	PD-0173958	Investigative	ko05203	1.71958e-05	4.88031	A2-A0EQ
11702	SRC	T85943	Module_24	D0Z7GH	PD-0173958	Investigative	ko05219	4.98832e-06	6.70106	A2-A0EQ
11703	SRC	T85943	Module_24	D0Z7GH	PD-0173958	Investigative	ko05161	0.000226478	4.77857	A2-A0EQ
11704	SRC	T85943	Module_24	D0Z7GH	PD-0173958	Investigative	ko05163	0.000628838	4.24936	A2-A0EQ
11705	SRC	T85943	Module_24	D0Z7GH	PD-0173958	Investigative	ko05167	0.000445231	4.42963	A2-A0EQ
11706	SRC	T85943	Module_24	D0Z7GH	PD-0173958	Investigative	ko05417	0.000374815	4.51897	A2-A0EQ
11707	SRC	T85943	Module_24	D0Z7GH	PD-0173958	Investigative	ko01521	3.33297e-05	5.7493	A2-A0EQ
11708	SRC	T85943	Module_24	D0Z7GH	PD-0173958	Investigative	ko01522	4.72272e-05	5.57407	A2-A0EQ
11709	SRC	T85943	Module_24	D0Z7GH	PD-0173958	Investigative	ko04147	0.0245063	2.14966	A2-A0EQ
11710	SRC	T85943	Module_24	D0Z7GH	PD-0173958	Investigative	ko04031	0.000557344	4.31255	A2-A0EQ
11711	SRC	T85943	Module_24	D0OH3J	PD-0179483	Investigative	ko04012	3.47192e-05	5.72878	A2-A0EQ
11712	SRC	T85943	Module_24	D0OH3J	PD-0179483	Investigative	ko04015	0.000409046	4.47366	A2-A0EQ
11713	SRC	T85943	Module_24	D0OH3J	PD-0179483	Investigative	ko04370	7.20942e-06	6.51651	A2-A0EQ
11714	SRC	T85943	Module_24	D0OH3J	PD-0179483	Investigative	ko04137	1.9412e-05	6.02045	A2-A0EQ
11715	SRC	T85943	Module_24	D0OH3J	PD-0179483	Investigative	ko04540	2.0388e-05	5.99587	A2-A0EQ
11716	SRC	T85943	Module_24	D0OH3J	PD-0179483	Investigative	ko04810	0.00050731	4.36166	A2-A0EQ
11717	SRC	T85943	Module_24	D0OH3J	PD-0179483	Investigative	ko04625	5.63723e-05	5.48491	A2-A0EQ
11718	SRC	T85943	Module_24	D0OH3J	PD-0179483	Investigative	ko04062	0.000430519	4.4471	A2-A0EQ
11719	SRC	T85943	Module_24	D0OH3J	PD-0179483	Investigative	ko04912	2.4615e-05	5.90141	A2-A0EQ
11720	SRC	T85943	Module_24	D0OH3J	PD-0179483	Investigative	ko04915	4.89718e-05	5.55581	A2-A0EQ
11721	SRC	T85943	Module_24	D0OH3J	PD-0179483	Investigative	ko04917	2.13958e-05	5.97169	A2-A0EQ
11722	SRC	T85943	Module_24	D0OH3J	PD-0179483	Investigative	ko04921	0.00012934	5.06461	A2-A0EQ
11723	SRC	T85943	Module_24	D0OH3J	PD-0179483	Investigative	ko04926	9.32457e-05	5.23066	A2-A0EQ
11724	SRC	T85943	Module_24	D0OH3J	PD-0179483	Investigative	ko04919	8.28787e-05	5.29032	A2-A0EQ
11725	SRC	T85943	Module_24	D0OH3J	PD-0179483	Investigative	ko04360	0.000194467	4.85663	A2-A0EQ
11726	SRC	T85943	Module_24	D0OH3J	PD-0179483	Investigative	ko05206	0.00131141	3.85965	A2-A0EQ
11727	SRC	T85943	Module_24	D0OH3J	PD-0179483	Investigative	ko05205	0.000423283	4.4559	A2-A0EQ
11728	SRC	T85943	Module_24	D0OH3J	PD-0179483	Investigative	ko05207	0.000217008	4.80047	A2-A0EQ
11729	SRC	T85943	Module_24	D0OH3J	PD-0179483	Investigative	ko05208	0.000491299	4.37838	A2-A0EQ
11730	SRC	T85943	Module_24	D0OH3J	PD-0179483	Investigative	ko05203	1.71958e-05	4.88031	A2-A0EQ
11731	SRC	T85943	Module_24	D0OH3J	PD-0179483	Investigative	ko05219	4.98832e-06	6.70106	A2-A0EQ
11732	SRC	T85943	Module_24	D0OH3J	PD-0179483	Investigative	ko05161	0.000226478	4.77857	A2-A0EQ
11733	SRC	T85943	Module_24	D0OH3J	PD-0179483	Investigative	ko05163	0.000628838	4.24936	A2-A0EQ
11734	SRC	T85943	Module_24	D0OH3J	PD-0179483	Investigative	ko05167	0.000445231	4.42963	A2-A0EQ
11735	SRC	T85943	Module_24	D0OH3J	PD-0179483	Investigative	ko05417	0.000374815	4.51897	A2-A0EQ
11736	SRC	T85943	Module_24	D0OH3J	PD-0179483	Investigative	ko01521	3.33297e-05	5.7493	A2-A0EQ
11737	SRC	T85943	Module_24	D0OH3J	PD-0179483	Investigative	ko01522	4.72272e-05	5.57407	A2-A0EQ
11738	SRC	T85943	Module_24	D0OH3J	PD-0179483	Investigative	ko04147	0.0245063	2.14966	A2-A0EQ
11739	SRC	T85943	Module_24	D0OH3J	PD-0179483	Investigative	ko04031	0.000557344	4.31255	A2-A0EQ
11740	SRC	T85943	Module_24	D0VF6E	PD173074	Investigative	ko04012	3.47192e-05	5.72878	A2-A0EQ
11741	SRC	T85943	Module_24	D0VF6E	PD173074	Investigative	ko04015	0.000409046	4.47366	A2-A0EQ
11742	SRC	T85943	Module_24	D0VF6E	PD173074	Investigative	ko04370	7.20942e-06	6.51651	A2-A0EQ
11743	SRC	T85943	Module_24	D0VF6E	PD173074	Investigative	ko04137	1.9412e-05	6.02045	A2-A0EQ
11744	SRC	T85943	Module_24	D0VF6E	PD173074	Investigative	ko04540	2.0388e-05	5.99587	A2-A0EQ
11745	SRC	T85943	Module_24	D0VF6E	PD173074	Investigative	ko04810	0.00050731	4.36166	A2-A0EQ
11746	SRC	T85943	Module_24	D0VF6E	PD173074	Investigative	ko04625	5.63723e-05	5.48491	A2-A0EQ
11747	SRC	T85943	Module_24	D0VF6E	PD173074	Investigative	ko04062	0.000430519	4.4471	A2-A0EQ
11748	SRC	T85943	Module_24	D0VF6E	PD173074	Investigative	ko04912	2.4615e-05	5.90141	A2-A0EQ
11749	SRC	T85943	Module_24	D0VF6E	PD173074	Investigative	ko04915	4.89718e-05	5.55581	A2-A0EQ
11750	SRC	T85943	Module_24	D0VF6E	PD173074	Investigative	ko04917	2.13958e-05	5.97169	A2-A0EQ
11751	SRC	T85943	Module_24	D0VF6E	PD173074	Investigative	ko04921	0.00012934	5.06461	A2-A0EQ
11752	SRC	T85943	Module_24	D0VF6E	PD173074	Investigative	ko04926	9.32457e-05	5.23066	A2-A0EQ
11753	SRC	T85943	Module_24	D0VF6E	PD173074	Investigative	ko04919	8.28787e-05	5.29032	A2-A0EQ
11754	SRC	T85943	Module_24	D0VF6E	PD173074	Investigative	ko04360	0.000194467	4.85663	A2-A0EQ
11755	SRC	T85943	Module_24	D0VF6E	PD173074	Investigative	ko05206	0.00131141	3.85965	A2-A0EQ
11756	SRC	T85943	Module_24	D0VF6E	PD173074	Investigative	ko05205	0.000423283	4.4559	A2-A0EQ
11757	SRC	T85943	Module_24	D0VF6E	PD173074	Investigative	ko05207	0.000217008	4.80047	A2-A0EQ
11758	SRC	T85943	Module_24	D0VF6E	PD173074	Investigative	ko05208	0.000491299	4.37838	A2-A0EQ
11759	SRC	T85943	Module_24	D0VF6E	PD173074	Investigative	ko05203	1.71958e-05	4.88031	A2-A0EQ
11760	SRC	T85943	Module_24	D0VF6E	PD173074	Investigative	ko05219	4.98832e-06	6.70106	A2-A0EQ
11761	SRC	T85943	Module_24	D0VF6E	PD173074	Investigative	ko05161	0.000226478	4.77857	A2-A0EQ
11762	SRC	T85943	Module_24	D0VF6E	PD173074	Investigative	ko05163	0.000628838	4.24936	A2-A0EQ
11763	SRC	T85943	Module_24	D0VF6E	PD173074	Investigative	ko05167	0.000445231	4.42963	A2-A0EQ
11764	SRC	T85943	Module_24	D0VF6E	PD173074	Investigative	ko05417	0.000374815	4.51897	A2-A0EQ
11765	SRC	T85943	Module_24	D0VF6E	PD173074	Investigative	ko01521	3.33297e-05	5.7493	A2-A0EQ
11766	SRC	T85943	Module_24	D0VF6E	PD173074	Investigative	ko01522	4.72272e-05	5.57407	A2-A0EQ
11767	SRC	T85943	Module_24	D0VF6E	PD173074	Investigative	ko04147	0.0245063	2.14966	A2-A0EQ
11768	SRC	T85943	Module_24	D0VF6E	PD173074	Investigative	ko04031	0.000557344	4.31255	A2-A0EQ
11769	SRC	T85943	Module_24	D03XDN	PD-174265	Investigative	ko04012	3.47192e-05	5.72878	A2-A0EQ
11770	SRC	T85943	Module_24	D03XDN	PD-174265	Investigative	ko04015	0.000409046	4.47366	A2-A0EQ
11771	SRC	T85943	Module_24	D03XDN	PD-174265	Investigative	ko04370	7.20942e-06	6.51651	A2-A0EQ
11772	SRC	T85943	Module_24	D03XDN	PD-174265	Investigative	ko04137	1.9412e-05	6.02045	A2-A0EQ
11773	SRC	T85943	Module_24	D03XDN	PD-174265	Investigative	ko04540	2.0388e-05	5.99587	A2-A0EQ
11774	SRC	T85943	Module_24	D03XDN	PD-174265	Investigative	ko04810	0.00050731	4.36166	A2-A0EQ
11775	SRC	T85943	Module_24	D03XDN	PD-174265	Investigative	ko04625	5.63723e-05	5.48491	A2-A0EQ
11776	SRC	T85943	Module_24	D03XDN	PD-174265	Investigative	ko04062	0.000430519	4.4471	A2-A0EQ
11777	SRC	T85943	Module_24	D03XDN	PD-174265	Investigative	ko04912	2.4615e-05	5.90141	A2-A0EQ
11778	SRC	T85943	Module_24	D03XDN	PD-174265	Investigative	ko04915	4.89718e-05	5.55581	A2-A0EQ
11779	SRC	T85943	Module_24	D03XDN	PD-174265	Investigative	ko04917	2.13958e-05	5.97169	A2-A0EQ
11780	SRC	T85943	Module_24	D03XDN	PD-174265	Investigative	ko04921	0.00012934	5.06461	A2-A0EQ
11781	SRC	T85943	Module_24	D03XDN	PD-174265	Investigative	ko04926	9.32457e-05	5.23066	A2-A0EQ
11782	SRC	T85943	Module_24	D03XDN	PD-174265	Investigative	ko04919	8.28787e-05	5.29032	A2-A0EQ
11783	SRC	T85943	Module_24	D03XDN	PD-174265	Investigative	ko04360	0.000194467	4.85663	A2-A0EQ
11784	SRC	T85943	Module_24	D03XDN	PD-174265	Investigative	ko05206	0.00131141	3.85965	A2-A0EQ
11785	SRC	T85943	Module_24	D03XDN	PD-174265	Investigative	ko05205	0.000423283	4.4559	A2-A0EQ
11786	SRC	T85943	Module_24	D03XDN	PD-174265	Investigative	ko05207	0.000217008	4.80047	A2-A0EQ
11787	SRC	T85943	Module_24	D03XDN	PD-174265	Investigative	ko05208	0.000491299	4.37838	A2-A0EQ
11788	SRC	T85943	Module_24	D03XDN	PD-174265	Investigative	ko05203	1.71958e-05	4.88031	A2-A0EQ
11789	SRC	T85943	Module_24	D03XDN	PD-174265	Investigative	ko05219	4.98832e-06	6.70106	A2-A0EQ
11790	SRC	T85943	Module_24	D03XDN	PD-174265	Investigative	ko05161	0.000226478	4.77857	A2-A0EQ
11791	SRC	T85943	Module_24	D03XDN	PD-174265	Investigative	ko05163	0.000628838	4.24936	A2-A0EQ
11792	SRC	T85943	Module_24	D03XDN	PD-174265	Investigative	ko05167	0.000445231	4.42963	A2-A0EQ
11793	SRC	T85943	Module_24	D03XDN	PD-174265	Investigative	ko05417	0.000374815	4.51897	A2-A0EQ
11794	SRC	T85943	Module_24	D03XDN	PD-174265	Investigative	ko01521	3.33297e-05	5.7493	A2-A0EQ
11795	SRC	T85943	Module_24	D03XDN	PD-174265	Investigative	ko01522	4.72272e-05	5.57407	A2-A0EQ
11796	SRC	T85943	Module_24	D03XDN	PD-174265	Investigative	ko04147	0.0245063	2.14966	A2-A0EQ
11797	SRC	T85943	Module_24	D03XDN	PD-174265	Investigative	ko04031	0.000557344	4.31255	A2-A0EQ
11798	SRC	T85943	Module_24	D0S9LT	Phenylphosphate	Investigative	ko04012	3.47192e-05	5.72878	A2-A0EQ
11799	SRC	T85943	Module_24	D0S9LT	Phenylphosphate	Investigative	ko04015	0.000409046	4.47366	A2-A0EQ
11800	SRC	T85943	Module_24	D0S9LT	Phenylphosphate	Investigative	ko04370	7.20942e-06	6.51651	A2-A0EQ
11801	SRC	T85943	Module_24	D0S9LT	Phenylphosphate	Investigative	ko04137	1.9412e-05	6.02045	A2-A0EQ
11802	SRC	T85943	Module_24	D0S9LT	Phenylphosphate	Investigative	ko04540	2.0388e-05	5.99587	A2-A0EQ
11803	SRC	T85943	Module_24	D0S9LT	Phenylphosphate	Investigative	ko04810	0.00050731	4.36166	A2-A0EQ
11804	SRC	T85943	Module_24	D0S9LT	Phenylphosphate	Investigative	ko04625	5.63723e-05	5.48491	A2-A0EQ
11805	SRC	T85943	Module_24	D0S9LT	Phenylphosphate	Investigative	ko04062	0.000430519	4.4471	A2-A0EQ
11806	SRC	T85943	Module_24	D0S9LT	Phenylphosphate	Investigative	ko04912	2.4615e-05	5.90141	A2-A0EQ
11807	SRC	T85943	Module_24	D0S9LT	Phenylphosphate	Investigative	ko04915	4.89718e-05	5.55581	A2-A0EQ
11808	SRC	T85943	Module_24	D0S9LT	Phenylphosphate	Investigative	ko04917	2.13958e-05	5.97169	A2-A0EQ
11809	SRC	T85943	Module_24	D0S9LT	Phenylphosphate	Investigative	ko04921	0.00012934	5.06461	A2-A0EQ
11810	SRC	T85943	Module_24	D0S9LT	Phenylphosphate	Investigative	ko04926	9.32457e-05	5.23066	A2-A0EQ
11811	SRC	T85943	Module_24	D0S9LT	Phenylphosphate	Investigative	ko04919	8.28787e-05	5.29032	A2-A0EQ
11812	SRC	T85943	Module_24	D0S9LT	Phenylphosphate	Investigative	ko04360	0.000194467	4.85663	A2-A0EQ
11813	SRC	T85943	Module_24	D0S9LT	Phenylphosphate	Investigative	ko05206	0.00131141	3.85965	A2-A0EQ
11814	SRC	T85943	Module_24	D0S9LT	Phenylphosphate	Investigative	ko05205	0.000423283	4.4559	A2-A0EQ
11815	SRC	T85943	Module_24	D0S9LT	Phenylphosphate	Investigative	ko05207	0.000217008	4.80047	A2-A0EQ
11816	SRC	T85943	Module_24	D0S9LT	Phenylphosphate	Investigative	ko05208	0.000491299	4.37838	A2-A0EQ
11817	SRC	T85943	Module_24	D0S9LT	Phenylphosphate	Investigative	ko05203	1.71958e-05	4.88031	A2-A0EQ
11818	SRC	T85943	Module_24	D0S9LT	Phenylphosphate	Investigative	ko05219	4.98832e-06	6.70106	A2-A0EQ
11819	SRC	T85943	Module_24	D0S9LT	Phenylphosphate	Investigative	ko05161	0.000226478	4.77857	A2-A0EQ
11820	SRC	T85943	Module_24	D0S9LT	Phenylphosphate	Investigative	ko05163	0.000628838	4.24936	A2-A0EQ
11821	SRC	T85943	Module_24	D0S9LT	Phenylphosphate	Investigative	ko05167	0.000445231	4.42963	A2-A0EQ
11822	SRC	T85943	Module_24	D0S9LT	Phenylphosphate	Investigative	ko05417	0.000374815	4.51897	A2-A0EQ
11823	SRC	T85943	Module_24	D0S9LT	Phenylphosphate	Investigative	ko01521	3.33297e-05	5.7493	A2-A0EQ
11824	SRC	T85943	Module_24	D0S9LT	Phenylphosphate	Investigative	ko01522	4.72272e-05	5.57407	A2-A0EQ
11825	SRC	T85943	Module_24	D0S9LT	Phenylphosphate	Investigative	ko04147	0.0245063	2.14966	A2-A0EQ
11826	SRC	T85943	Module_24	D0S9LT	Phenylphosphate	Investigative	ko04031	0.000557344	4.31255	A2-A0EQ
11827	SRC	T85943	Module_24	D0T5OS	Phosphonotyrosine	Investigative	ko04012	3.47192e-05	5.72878	A2-A0EQ
11828	SRC	T85943	Module_24	D0T5OS	Phosphonotyrosine	Investigative	ko04015	0.000409046	4.47366	A2-A0EQ
11829	SRC	T85943	Module_24	D0T5OS	Phosphonotyrosine	Investigative	ko04370	7.20942e-06	6.51651	A2-A0EQ
11830	SRC	T85943	Module_24	D0T5OS	Phosphonotyrosine	Investigative	ko04137	1.9412e-05	6.02045	A2-A0EQ
11831	SRC	T85943	Module_24	D0T5OS	Phosphonotyrosine	Investigative	ko04540	2.0388e-05	5.99587	A2-A0EQ
11832	SRC	T85943	Module_24	D0T5OS	Phosphonotyrosine	Investigative	ko04810	0.00050731	4.36166	A2-A0EQ
11833	SRC	T85943	Module_24	D0T5OS	Phosphonotyrosine	Investigative	ko04625	5.63723e-05	5.48491	A2-A0EQ
11834	SRC	T85943	Module_24	D0T5OS	Phosphonotyrosine	Investigative	ko04062	0.000430519	4.4471	A2-A0EQ
11835	SRC	T85943	Module_24	D0T5OS	Phosphonotyrosine	Investigative	ko04912	2.4615e-05	5.90141	A2-A0EQ
11836	SRC	T85943	Module_24	D0T5OS	Phosphonotyrosine	Investigative	ko04915	4.89718e-05	5.55581	A2-A0EQ
11837	SRC	T85943	Module_24	D0T5OS	Phosphonotyrosine	Investigative	ko04917	2.13958e-05	5.97169	A2-A0EQ
11838	SRC	T85943	Module_24	D0T5OS	Phosphonotyrosine	Investigative	ko04921	0.00012934	5.06461	A2-A0EQ
11839	SRC	T85943	Module_24	D0T5OS	Phosphonotyrosine	Investigative	ko04926	9.32457e-05	5.23066	A2-A0EQ
11840	SRC	T85943	Module_24	D0T5OS	Phosphonotyrosine	Investigative	ko04919	8.28787e-05	5.29032	A2-A0EQ
11841	SRC	T85943	Module_24	D0T5OS	Phosphonotyrosine	Investigative	ko04360	0.000194467	4.85663	A2-A0EQ
11842	SRC	T85943	Module_24	D0T5OS	Phosphonotyrosine	Investigative	ko05206	0.00131141	3.85965	A2-A0EQ
11843	SRC	T85943	Module_24	D0T5OS	Phosphonotyrosine	Investigative	ko05205	0.000423283	4.4559	A2-A0EQ
11844	SRC	T85943	Module_24	D0T5OS	Phosphonotyrosine	Investigative	ko05207	0.000217008	4.80047	A2-A0EQ
11845	SRC	T85943	Module_24	D0T5OS	Phosphonotyrosine	Investigative	ko05208	0.000491299	4.37838	A2-A0EQ
11846	SRC	T85943	Module_24	D0T5OS	Phosphonotyrosine	Investigative	ko05203	1.71958e-05	4.88031	A2-A0EQ
11847	SRC	T85943	Module_24	D0T5OS	Phosphonotyrosine	Investigative	ko05219	4.98832e-06	6.70106	A2-A0EQ
11848	SRC	T85943	Module_24	D0T5OS	Phosphonotyrosine	Investigative	ko05161	0.000226478	4.77857	A2-A0EQ
11849	SRC	T85943	Module_24	D0T5OS	Phosphonotyrosine	Investigative	ko05163	0.000628838	4.24936	A2-A0EQ
11850	SRC	T85943	Module_24	D0T5OS	Phosphonotyrosine	Investigative	ko05167	0.000445231	4.42963	A2-A0EQ
11851	SRC	T85943	Module_24	D0T5OS	Phosphonotyrosine	Investigative	ko05417	0.000374815	4.51897	A2-A0EQ
11852	SRC	T85943	Module_24	D0T5OS	Phosphonotyrosine	Investigative	ko01521	3.33297e-05	5.7493	A2-A0EQ
11853	SRC	T85943	Module_24	D0T5OS	Phosphonotyrosine	Investigative	ko01522	4.72272e-05	5.57407	A2-A0EQ
11854	SRC	T85943	Module_24	D0T5OS	Phosphonotyrosine	Investigative	ko04147	0.0245063	2.14966	A2-A0EQ
11855	SRC	T85943	Module_24	D0T5OS	Phosphonotyrosine	Investigative	ko04031	0.000557344	4.31255	A2-A0EQ
11856	SRC	T85943	Module_24	D08RZB	PMID15546730C2	Investigative	ko04012	3.47192e-05	5.72878	A2-A0EQ
11857	SRC	T85943	Module_24	D08RZB	PMID15546730C2	Investigative	ko04015	0.000409046	4.47366	A2-A0EQ
11858	SRC	T85943	Module_24	D08RZB	PMID15546730C2	Investigative	ko04370	7.20942e-06	6.51651	A2-A0EQ
11859	SRC	T85943	Module_24	D08RZB	PMID15546730C2	Investigative	ko04137	1.9412e-05	6.02045	A2-A0EQ
11860	SRC	T85943	Module_24	D08RZB	PMID15546730C2	Investigative	ko04540	2.0388e-05	5.99587	A2-A0EQ
11861	SRC	T85943	Module_24	D08RZB	PMID15546730C2	Investigative	ko04810	0.00050731	4.36166	A2-A0EQ
11862	SRC	T85943	Module_24	D08RZB	PMID15546730C2	Investigative	ko04625	5.63723e-05	5.48491	A2-A0EQ
11863	SRC	T85943	Module_24	D08RZB	PMID15546730C2	Investigative	ko04062	0.000430519	4.4471	A2-A0EQ
11864	SRC	T85943	Module_24	D08RZB	PMID15546730C2	Investigative	ko04912	2.4615e-05	5.90141	A2-A0EQ
11865	SRC	T85943	Module_24	D08RZB	PMID15546730C2	Investigative	ko04915	4.89718e-05	5.55581	A2-A0EQ
11866	SRC	T85943	Module_24	D08RZB	PMID15546730C2	Investigative	ko04917	2.13958e-05	5.97169	A2-A0EQ
11867	SRC	T85943	Module_24	D08RZB	PMID15546730C2	Investigative	ko04921	0.00012934	5.06461	A2-A0EQ
11868	SRC	T85943	Module_24	D08RZB	PMID15546730C2	Investigative	ko04926	9.32457e-05	5.23066	A2-A0EQ
11869	SRC	T85943	Module_24	D08RZB	PMID15546730C2	Investigative	ko04919	8.28787e-05	5.29032	A2-A0EQ
11870	SRC	T85943	Module_24	D08RZB	PMID15546730C2	Investigative	ko04360	0.000194467	4.85663	A2-A0EQ
11871	SRC	T85943	Module_24	D08RZB	PMID15546730C2	Investigative	ko05206	0.00131141	3.85965	A2-A0EQ
11872	SRC	T85943	Module_24	D08RZB	PMID15546730C2	Investigative	ko05205	0.000423283	4.4559	A2-A0EQ
11873	SRC	T85943	Module_24	D08RZB	PMID15546730C2	Investigative	ko05207	0.000217008	4.80047	A2-A0EQ
11874	SRC	T85943	Module_24	D08RZB	PMID15546730C2	Investigative	ko05208	0.000491299	4.37838	A2-A0EQ
11875	SRC	T85943	Module_24	D08RZB	PMID15546730C2	Investigative	ko05203	1.71958e-05	4.88031	A2-A0EQ
11876	SRC	T85943	Module_24	D08RZB	PMID15546730C2	Investigative	ko05219	4.98832e-06	6.70106	A2-A0EQ
11877	SRC	T85943	Module_24	D08RZB	PMID15546730C2	Investigative	ko05161	0.000226478	4.77857	A2-A0EQ
11878	SRC	T85943	Module_24	D08RZB	PMID15546730C2	Investigative	ko05163	0.000628838	4.24936	A2-A0EQ
11879	SRC	T85943	Module_24	D08RZB	PMID15546730C2	Investigative	ko05167	0.000445231	4.42963	A2-A0EQ
11880	SRC	T85943	Module_24	D08RZB	PMID15546730C2	Investigative	ko05417	0.000374815	4.51897	A2-A0EQ
11881	SRC	T85943	Module_24	D08RZB	PMID15546730C2	Investigative	ko01521	3.33297e-05	5.7493	A2-A0EQ
11882	SRC	T85943	Module_24	D08RZB	PMID15546730C2	Investigative	ko01522	4.72272e-05	5.57407	A2-A0EQ
11883	SRC	T85943	Module_24	D08RZB	PMID15546730C2	Investigative	ko04147	0.0245063	2.14966	A2-A0EQ
11884	SRC	T85943	Module_24	D08RZB	PMID15546730C2	Investigative	ko04031	0.000557344	4.31255	A2-A0EQ
11885	SRC	T85943	Module_24	D0C2GE	PMID22765894C8h	Investigative	ko04012	3.47192e-05	5.72878	A2-A0EQ
11886	SRC	T85943	Module_24	D0C2GE	PMID22765894C8h	Investigative	ko04015	0.000409046	4.47366	A2-A0EQ
11887	SRC	T85943	Module_24	D0C2GE	PMID22765894C8h	Investigative	ko04370	7.20942e-06	6.51651	A2-A0EQ
11888	SRC	T85943	Module_24	D0C2GE	PMID22765894C8h	Investigative	ko04137	1.9412e-05	6.02045	A2-A0EQ
11889	SRC	T85943	Module_24	D0C2GE	PMID22765894C8h	Investigative	ko04540	2.0388e-05	5.99587	A2-A0EQ
11890	SRC	T85943	Module_24	D0C2GE	PMID22765894C8h	Investigative	ko04810	0.00050731	4.36166	A2-A0EQ
11891	SRC	T85943	Module_24	D0C2GE	PMID22765894C8h	Investigative	ko04625	5.63723e-05	5.48491	A2-A0EQ
11892	SRC	T85943	Module_24	D0C2GE	PMID22765894C8h	Investigative	ko04062	0.000430519	4.4471	A2-A0EQ
11893	SRC	T85943	Module_24	D0C2GE	PMID22765894C8h	Investigative	ko04912	2.4615e-05	5.90141	A2-A0EQ
11894	SRC	T85943	Module_24	D0C2GE	PMID22765894C8h	Investigative	ko04915	4.89718e-05	5.55581	A2-A0EQ
11895	SRC	T85943	Module_24	D0C2GE	PMID22765894C8h	Investigative	ko04917	2.13958e-05	5.97169	A2-A0EQ
11896	SRC	T85943	Module_24	D0C2GE	PMID22765894C8h	Investigative	ko04921	0.00012934	5.06461	A2-A0EQ
11897	SRC	T85943	Module_24	D0C2GE	PMID22765894C8h	Investigative	ko04926	9.32457e-05	5.23066	A2-A0EQ
11898	SRC	T85943	Module_24	D0C2GE	PMID22765894C8h	Investigative	ko04919	8.28787e-05	5.29032	A2-A0EQ
11899	SRC	T85943	Module_24	D0C2GE	PMID22765894C8h	Investigative	ko04360	0.000194467	4.85663	A2-A0EQ
11900	SRC	T85943	Module_24	D0C2GE	PMID22765894C8h	Investigative	ko05206	0.00131141	3.85965	A2-A0EQ
11901	SRC	T85943	Module_24	D0C2GE	PMID22765894C8h	Investigative	ko05205	0.000423283	4.4559	A2-A0EQ
11902	SRC	T85943	Module_24	D0C2GE	PMID22765894C8h	Investigative	ko05207	0.000217008	4.80047	A2-A0EQ
11903	SRC	T85943	Module_24	D0C2GE	PMID22765894C8h	Investigative	ko05208	0.000491299	4.37838	A2-A0EQ
11904	SRC	T85943	Module_24	D0C2GE	PMID22765894C8h	Investigative	ko05203	1.71958e-05	4.88031	A2-A0EQ
11905	SRC	T85943	Module_24	D0C2GE	PMID22765894C8h	Investigative	ko05219	4.98832e-06	6.70106	A2-A0EQ
11906	SRC	T85943	Module_24	D0C2GE	PMID22765894C8h	Investigative	ko05161	0.000226478	4.77857	A2-A0EQ
11907	SRC	T85943	Module_24	D0C2GE	PMID22765894C8h	Investigative	ko05163	0.000628838	4.24936	A2-A0EQ
11908	SRC	T85943	Module_24	D0C2GE	PMID22765894C8h	Investigative	ko05167	0.000445231	4.42963	A2-A0EQ
11909	SRC	T85943	Module_24	D0C2GE	PMID22765894C8h	Investigative	ko05417	0.000374815	4.51897	A2-A0EQ
11910	SRC	T85943	Module_24	D0C2GE	PMID22765894C8h	Investigative	ko01521	3.33297e-05	5.7493	A2-A0EQ
11911	SRC	T85943	Module_24	D0C2GE	PMID22765894C8h	Investigative	ko01522	4.72272e-05	5.57407	A2-A0EQ
11912	SRC	T85943	Module_24	D0C2GE	PMID22765894C8h	Investigative	ko04147	0.0245063	2.14966	A2-A0EQ
11913	SRC	T85943	Module_24	D0C2GE	PMID22765894C8h	Investigative	ko04031	0.000557344	4.31255	A2-A0EQ
11914	SRC	T85943	Module_24	D03EHM	PP121	Investigative	ko04012	3.47192e-05	5.72878	A2-A0EQ
11915	SRC	T85943	Module_24	D03EHM	PP121	Investigative	ko04015	0.000409046	4.47366	A2-A0EQ
11916	SRC	T85943	Module_24	D03EHM	PP121	Investigative	ko04370	7.20942e-06	6.51651	A2-A0EQ
11917	SRC	T85943	Module_24	D03EHM	PP121	Investigative	ko04137	1.9412e-05	6.02045	A2-A0EQ
11918	SRC	T85943	Module_24	D03EHM	PP121	Investigative	ko04540	2.0388e-05	5.99587	A2-A0EQ
11919	SRC	T85943	Module_24	D03EHM	PP121	Investigative	ko04810	0.00050731	4.36166	A2-A0EQ
11920	SRC	T85943	Module_24	D03EHM	PP121	Investigative	ko04625	5.63723e-05	5.48491	A2-A0EQ
11921	SRC	T85943	Module_24	D03EHM	PP121	Investigative	ko04062	0.000430519	4.4471	A2-A0EQ
11922	SRC	T85943	Module_24	D03EHM	PP121	Investigative	ko04912	2.4615e-05	5.90141	A2-A0EQ
11923	SRC	T85943	Module_24	D03EHM	PP121	Investigative	ko04915	4.89718e-05	5.55581	A2-A0EQ
11924	SRC	T85943	Module_24	D03EHM	PP121	Investigative	ko04917	2.13958e-05	5.97169	A2-A0EQ
11925	SRC	T85943	Module_24	D03EHM	PP121	Investigative	ko04921	0.00012934	5.06461	A2-A0EQ
11926	SRC	T85943	Module_24	D03EHM	PP121	Investigative	ko04926	9.32457e-05	5.23066	A2-A0EQ
11927	SRC	T85943	Module_24	D03EHM	PP121	Investigative	ko04919	8.28787e-05	5.29032	A2-A0EQ
11928	SRC	T85943	Module_24	D03EHM	PP121	Investigative	ko04360	0.000194467	4.85663	A2-A0EQ
11929	SRC	T85943	Module_24	D03EHM	PP121	Investigative	ko05206	0.00131141	3.85965	A2-A0EQ
11930	SRC	T85943	Module_24	D03EHM	PP121	Investigative	ko05205	0.000423283	4.4559	A2-A0EQ
11931	SRC	T85943	Module_24	D03EHM	PP121	Investigative	ko05207	0.000217008	4.80047	A2-A0EQ
11932	SRC	T85943	Module_24	D03EHM	PP121	Investigative	ko05208	0.000491299	4.37838	A2-A0EQ
11933	SRC	T85943	Module_24	D03EHM	PP121	Investigative	ko05203	1.71958e-05	4.88031	A2-A0EQ
11934	SRC	T85943	Module_24	D03EHM	PP121	Investigative	ko05219	4.98832e-06	6.70106	A2-A0EQ
11935	SRC	T85943	Module_24	D03EHM	PP121	Investigative	ko05161	0.000226478	4.77857	A2-A0EQ
11936	SRC	T85943	Module_24	D03EHM	PP121	Investigative	ko05163	0.000628838	4.24936	A2-A0EQ
11937	SRC	T85943	Module_24	D03EHM	PP121	Investigative	ko05167	0.000445231	4.42963	A2-A0EQ
11938	SRC	T85943	Module_24	D03EHM	PP121	Investigative	ko05417	0.000374815	4.51897	A2-A0EQ
11939	SRC	T85943	Module_24	D03EHM	PP121	Investigative	ko01521	3.33297e-05	5.7493	A2-A0EQ
11940	SRC	T85943	Module_24	D03EHM	PP121	Investigative	ko01522	4.72272e-05	5.57407	A2-A0EQ
11941	SRC	T85943	Module_24	D03EHM	PP121	Investigative	ko04147	0.0245063	2.14966	A2-A0EQ
11942	SRC	T85943	Module_24	D03EHM	PP121	Investigative	ko04031	0.000557344	4.31255	A2-A0EQ
11943	SRC	T85943	Module_24	D0R7BX	RU78191	Investigative	ko04012	3.47192e-05	5.72878	A2-A0EQ
11944	SRC	T85943	Module_24	D0R7BX	RU78191	Investigative	ko04015	0.000409046	4.47366	A2-A0EQ
11945	SRC	T85943	Module_24	D0R7BX	RU78191	Investigative	ko04370	7.20942e-06	6.51651	A2-A0EQ
11946	SRC	T85943	Module_24	D0R7BX	RU78191	Investigative	ko04137	1.9412e-05	6.02045	A2-A0EQ
11947	SRC	T85943	Module_24	D0R7BX	RU78191	Investigative	ko04540	2.0388e-05	5.99587	A2-A0EQ
11948	SRC	T85943	Module_24	D0R7BX	RU78191	Investigative	ko04810	0.00050731	4.36166	A2-A0EQ
11949	SRC	T85943	Module_24	D0R7BX	RU78191	Investigative	ko04625	5.63723e-05	5.48491	A2-A0EQ
11950	SRC	T85943	Module_24	D0R7BX	RU78191	Investigative	ko04062	0.000430519	4.4471	A2-A0EQ
11951	SRC	T85943	Module_24	D0R7BX	RU78191	Investigative	ko04912	2.4615e-05	5.90141	A2-A0EQ
11952	SRC	T85943	Module_24	D0R7BX	RU78191	Investigative	ko04915	4.89718e-05	5.55581	A2-A0EQ
11953	SRC	T85943	Module_24	D0R7BX	RU78191	Investigative	ko04917	2.13958e-05	5.97169	A2-A0EQ
11954	SRC	T85943	Module_24	D0R7BX	RU78191	Investigative	ko04921	0.00012934	5.06461	A2-A0EQ
11955	SRC	T85943	Module_24	D0R7BX	RU78191	Investigative	ko04926	9.32457e-05	5.23066	A2-A0EQ
11956	SRC	T85943	Module_24	D0R7BX	RU78191	Investigative	ko04919	8.28787e-05	5.29032	A2-A0EQ
11957	SRC	T85943	Module_24	D0R7BX	RU78191	Investigative	ko04360	0.000194467	4.85663	A2-A0EQ
11958	SRC	T85943	Module_24	D0R7BX	RU78191	Investigative	ko05206	0.00131141	3.85965	A2-A0EQ
11959	SRC	T85943	Module_24	D0R7BX	RU78191	Investigative	ko05205	0.000423283	4.4559	A2-A0EQ
11960	SRC	T85943	Module_24	D0R7BX	RU78191	Investigative	ko05207	0.000217008	4.80047	A2-A0EQ
11961	SRC	T85943	Module_24	D0R7BX	RU78191	Investigative	ko05208	0.000491299	4.37838	A2-A0EQ
11962	SRC	T85943	Module_24	D0R7BX	RU78191	Investigative	ko05203	1.71958e-05	4.88031	A2-A0EQ
11963	SRC	T85943	Module_24	D0R7BX	RU78191	Investigative	ko05219	4.98832e-06	6.70106	A2-A0EQ
11964	SRC	T85943	Module_24	D0R7BX	RU78191	Investigative	ko05161	0.000226478	4.77857	A2-A0EQ
11965	SRC	T85943	Module_24	D0R7BX	RU78191	Investigative	ko05163	0.000628838	4.24936	A2-A0EQ
11966	SRC	T85943	Module_24	D0R7BX	RU78191	Investigative	ko05167	0.000445231	4.42963	A2-A0EQ
11967	SRC	T85943	Module_24	D0R7BX	RU78191	Investigative	ko05417	0.000374815	4.51897	A2-A0EQ
11968	SRC	T85943	Module_24	D0R7BX	RU78191	Investigative	ko01521	3.33297e-05	5.7493	A2-A0EQ
11969	SRC	T85943	Module_24	D0R7BX	RU78191	Investigative	ko01522	4.72272e-05	5.57407	A2-A0EQ
11970	SRC	T85943	Module_24	D0R7BX	RU78191	Investigative	ko04147	0.0245063	2.14966	A2-A0EQ
11971	SRC	T85943	Module_24	D0R7BX	RU78191	Investigative	ko04031	0.000557344	4.31255	A2-A0EQ
11972	SRC	T85943	Module_24	D0AJ4T	RU78262	Investigative	ko04012	3.47192e-05	5.72878	A2-A0EQ
11973	SRC	T85943	Module_24	D0AJ4T	RU78262	Investigative	ko04015	0.000409046	4.47366	A2-A0EQ
11974	SRC	T85943	Module_24	D0AJ4T	RU78262	Investigative	ko04370	7.20942e-06	6.51651	A2-A0EQ
11975	SRC	T85943	Module_24	D0AJ4T	RU78262	Investigative	ko04137	1.9412e-05	6.02045	A2-A0EQ
11976	SRC	T85943	Module_24	D0AJ4T	RU78262	Investigative	ko04540	2.0388e-05	5.99587	A2-A0EQ
11977	SRC	T85943	Module_24	D0AJ4T	RU78262	Investigative	ko04810	0.00050731	4.36166	A2-A0EQ
11978	SRC	T85943	Module_24	D0AJ4T	RU78262	Investigative	ko04625	5.63723e-05	5.48491	A2-A0EQ
11979	SRC	T85943	Module_24	D0AJ4T	RU78262	Investigative	ko04062	0.000430519	4.4471	A2-A0EQ
11980	SRC	T85943	Module_24	D0AJ4T	RU78262	Investigative	ko04912	2.4615e-05	5.90141	A2-A0EQ
11981	SRC	T85943	Module_24	D0AJ4T	RU78262	Investigative	ko04915	4.89718e-05	5.55581	A2-A0EQ
11982	SRC	T85943	Module_24	D0AJ4T	RU78262	Investigative	ko04917	2.13958e-05	5.97169	A2-A0EQ
11983	SRC	T85943	Module_24	D0AJ4T	RU78262	Investigative	ko04921	0.00012934	5.06461	A2-A0EQ
11984	SRC	T85943	Module_24	D0AJ4T	RU78262	Investigative	ko04926	9.32457e-05	5.23066	A2-A0EQ
11985	SRC	T85943	Module_24	D0AJ4T	RU78262	Investigative	ko04919	8.28787e-05	5.29032	A2-A0EQ
11986	SRC	T85943	Module_24	D0AJ4T	RU78262	Investigative	ko04360	0.000194467	4.85663	A2-A0EQ
11987	SRC	T85943	Module_24	D0AJ4T	RU78262	Investigative	ko05206	0.00131141	3.85965	A2-A0EQ
11988	SRC	T85943	Module_24	D0AJ4T	RU78262	Investigative	ko05205	0.000423283	4.4559	A2-A0EQ
11989	SRC	T85943	Module_24	D0AJ4T	RU78262	Investigative	ko05207	0.000217008	4.80047	A2-A0EQ
11990	SRC	T85943	Module_24	D0AJ4T	RU78262	Investigative	ko05208	0.000491299	4.37838	A2-A0EQ
11991	SRC	T85943	Module_24	D0AJ4T	RU78262	Investigative	ko05203	1.71958e-05	4.88031	A2-A0EQ
11992	SRC	T85943	Module_24	D0AJ4T	RU78262	Investigative	ko05219	4.98832e-06	6.70106	A2-A0EQ
11993	SRC	T85943	Module_24	D0AJ4T	RU78262	Investigative	ko05161	0.000226478	4.77857	A2-A0EQ
11994	SRC	T85943	Module_24	D0AJ4T	RU78262	Investigative	ko05163	0.000628838	4.24936	A2-A0EQ
11995	SRC	T85943	Module_24	D0AJ4T	RU78262	Investigative	ko05167	0.000445231	4.42963	A2-A0EQ
11996	SRC	T85943	Module_24	D0AJ4T	RU78262	Investigative	ko05417	0.000374815	4.51897	A2-A0EQ
11997	SRC	T85943	Module_24	D0AJ4T	RU78262	Investigative	ko01521	3.33297e-05	5.7493	A2-A0EQ
11998	SRC	T85943	Module_24	D0AJ4T	RU78262	Investigative	ko01522	4.72272e-05	5.57407	A2-A0EQ
11999	SRC	T85943	Module_24	D0AJ4T	RU78262	Investigative	ko04147	0.0245063	2.14966	A2-A0EQ
12000	SRC	T85943	Module_24	D0AJ4T	RU78262	Investigative	ko04031	0.000557344	4.31255	A2-A0EQ
12001	SRC	T85943	Module_24	D0D1FK	RU78299	Investigative	ko04012	3.47192e-05	5.72878	A2-A0EQ
12002	SRC	T85943	Module_24	D0D1FK	RU78299	Investigative	ko04015	0.000409046	4.47366	A2-A0EQ
12003	SRC	T85943	Module_24	D0D1FK	RU78299	Investigative	ko04370	7.20942e-06	6.51651	A2-A0EQ
12004	SRC	T85943	Module_24	D0D1FK	RU78299	Investigative	ko04137	1.9412e-05	6.02045	A2-A0EQ
12005	SRC	T85943	Module_24	D0D1FK	RU78299	Investigative	ko04540	2.0388e-05	5.99587	A2-A0EQ
12006	SRC	T85943	Module_24	D0D1FK	RU78299	Investigative	ko04810	0.00050731	4.36166	A2-A0EQ
12007	SRC	T85943	Module_24	D0D1FK	RU78299	Investigative	ko04625	5.63723e-05	5.48491	A2-A0EQ
12008	SRC	T85943	Module_24	D0D1FK	RU78299	Investigative	ko04062	0.000430519	4.4471	A2-A0EQ
12009	SRC	T85943	Module_24	D0D1FK	RU78299	Investigative	ko04912	2.4615e-05	5.90141	A2-A0EQ
12010	SRC	T85943	Module_24	D0D1FK	RU78299	Investigative	ko04915	4.89718e-05	5.55581	A2-A0EQ
12011	SRC	T85943	Module_24	D0D1FK	RU78299	Investigative	ko04917	2.13958e-05	5.97169	A2-A0EQ
12012	SRC	T85943	Module_24	D0D1FK	RU78299	Investigative	ko04921	0.00012934	5.06461	A2-A0EQ
12013	SRC	T85943	Module_24	D0D1FK	RU78299	Investigative	ko04926	9.32457e-05	5.23066	A2-A0EQ
12014	SRC	T85943	Module_24	D0D1FK	RU78299	Investigative	ko04919	8.28787e-05	5.29032	A2-A0EQ
12015	SRC	T85943	Module_24	D0D1FK	RU78299	Investigative	ko04360	0.000194467	4.85663	A2-A0EQ
12016	SRC	T85943	Module_24	D0D1FK	RU78299	Investigative	ko05206	0.00131141	3.85965	A2-A0EQ
12017	SRC	T85943	Module_24	D0D1FK	RU78299	Investigative	ko05205	0.000423283	4.4559	A2-A0EQ
12018	SRC	T85943	Module_24	D0D1FK	RU78299	Investigative	ko05207	0.000217008	4.80047	A2-A0EQ
12019	SRC	T85943	Module_24	D0D1FK	RU78299	Investigative	ko05208	0.000491299	4.37838	A2-A0EQ
12020	SRC	T85943	Module_24	D0D1FK	RU78299	Investigative	ko05203	1.71958e-05	4.88031	A2-A0EQ
12021	SRC	T85943	Module_24	D0D1FK	RU78299	Investigative	ko05219	4.98832e-06	6.70106	A2-A0EQ
12022	SRC	T85943	Module_24	D0D1FK	RU78299	Investigative	ko05161	0.000226478	4.77857	A2-A0EQ
12023	SRC	T85943	Module_24	D0D1FK	RU78299	Investigative	ko05163	0.000628838	4.24936	A2-A0EQ
12024	SRC	T85943	Module_24	D0D1FK	RU78299	Investigative	ko05167	0.000445231	4.42963	A2-A0EQ
12025	SRC	T85943	Module_24	D0D1FK	RU78299	Investigative	ko05417	0.000374815	4.51897	A2-A0EQ
12026	SRC	T85943	Module_24	D0D1FK	RU78299	Investigative	ko01521	3.33297e-05	5.7493	A2-A0EQ
12027	SRC	T85943	Module_24	D0D1FK	RU78299	Investigative	ko01522	4.72272e-05	5.57407	A2-A0EQ
12028	SRC	T85943	Module_24	D0D1FK	RU78299	Investigative	ko04147	0.0245063	2.14966	A2-A0EQ
12029	SRC	T85943	Module_24	D0D1FK	RU78299	Investigative	ko04031	0.000557344	4.31255	A2-A0EQ
12030	SRC	T85943	Module_24	D02HOG	RU78300	Investigative	ko04012	3.47192e-05	5.72878	A2-A0EQ
12031	SRC	T85943	Module_24	D02HOG	RU78300	Investigative	ko04015	0.000409046	4.47366	A2-A0EQ
12032	SRC	T85943	Module_24	D02HOG	RU78300	Investigative	ko04370	7.20942e-06	6.51651	A2-A0EQ
12033	SRC	T85943	Module_24	D02HOG	RU78300	Investigative	ko04137	1.9412e-05	6.02045	A2-A0EQ
12034	SRC	T85943	Module_24	D02HOG	RU78300	Investigative	ko04540	2.0388e-05	5.99587	A2-A0EQ
12035	SRC	T85943	Module_24	D02HOG	RU78300	Investigative	ko04810	0.00050731	4.36166	A2-A0EQ
12036	SRC	T85943	Module_24	D02HOG	RU78300	Investigative	ko04625	5.63723e-05	5.48491	A2-A0EQ
12037	SRC	T85943	Module_24	D02HOG	RU78300	Investigative	ko04062	0.000430519	4.4471	A2-A0EQ
12038	SRC	T85943	Module_24	D02HOG	RU78300	Investigative	ko04912	2.4615e-05	5.90141	A2-A0EQ
12039	SRC	T85943	Module_24	D02HOG	RU78300	Investigative	ko04915	4.89718e-05	5.55581	A2-A0EQ
12040	SRC	T85943	Module_24	D02HOG	RU78300	Investigative	ko04917	2.13958e-05	5.97169	A2-A0EQ
12041	SRC	T85943	Module_24	D02HOG	RU78300	Investigative	ko04921	0.00012934	5.06461	A2-A0EQ
12042	SRC	T85943	Module_24	D02HOG	RU78300	Investigative	ko04926	9.32457e-05	5.23066	A2-A0EQ
12043	SRC	T85943	Module_24	D02HOG	RU78300	Investigative	ko04919	8.28787e-05	5.29032	A2-A0EQ
12044	SRC	T85943	Module_24	D02HOG	RU78300	Investigative	ko04360	0.000194467	4.85663	A2-A0EQ
12045	SRC	T85943	Module_24	D02HOG	RU78300	Investigative	ko05206	0.00131141	3.85965	A2-A0EQ
12046	SRC	T85943	Module_24	D02HOG	RU78300	Investigative	ko05205	0.000423283	4.4559	A2-A0EQ
12047	SRC	T85943	Module_24	D02HOG	RU78300	Investigative	ko05207	0.000217008	4.80047	A2-A0EQ
12048	SRC	T85943	Module_24	D02HOG	RU78300	Investigative	ko05208	0.000491299	4.37838	A2-A0EQ
12049	SRC	T85943	Module_24	D02HOG	RU78300	Investigative	ko05203	1.71958e-05	4.88031	A2-A0EQ
12050	SRC	T85943	Module_24	D02HOG	RU78300	Investigative	ko05219	4.98832e-06	6.70106	A2-A0EQ
12051	SRC	T85943	Module_24	D02HOG	RU78300	Investigative	ko05161	0.000226478	4.77857	A2-A0EQ
12052	SRC	T85943	Module_24	D02HOG	RU78300	Investigative	ko05163	0.000628838	4.24936	A2-A0EQ
12053	SRC	T85943	Module_24	D02HOG	RU78300	Investigative	ko05167	0.000445231	4.42963	A2-A0EQ
12054	SRC	T85943	Module_24	D02HOG	RU78300	Investigative	ko05417	0.000374815	4.51897	A2-A0EQ
12055	SRC	T85943	Module_24	D02HOG	RU78300	Investigative	ko01521	3.33297e-05	5.7493	A2-A0EQ
12056	SRC	T85943	Module_24	D02HOG	RU78300	Investigative	ko01522	4.72272e-05	5.57407	A2-A0EQ
12057	SRC	T85943	Module_24	D02HOG	RU78300	Investigative	ko04147	0.0245063	2.14966	A2-A0EQ
12058	SRC	T85943	Module_24	D02HOG	RU78300	Investigative	ko04031	0.000557344	4.31255	A2-A0EQ
12059	SRC	T85943	Module_24	D0M5RA	RU78783	Investigative	ko04012	3.47192e-05	5.72878	A2-A0EQ
12060	SRC	T85943	Module_24	D0M5RA	RU78783	Investigative	ko04015	0.000409046	4.47366	A2-A0EQ
12061	SRC	T85943	Module_24	D0M5RA	RU78783	Investigative	ko04370	7.20942e-06	6.51651	A2-A0EQ
12062	SRC	T85943	Module_24	D0M5RA	RU78783	Investigative	ko04137	1.9412e-05	6.02045	A2-A0EQ
12063	SRC	T85943	Module_24	D0M5RA	RU78783	Investigative	ko04540	2.0388e-05	5.99587	A2-A0EQ
12064	SRC	T85943	Module_24	D0M5RA	RU78783	Investigative	ko04810	0.00050731	4.36166	A2-A0EQ
12065	SRC	T85943	Module_24	D0M5RA	RU78783	Investigative	ko04625	5.63723e-05	5.48491	A2-A0EQ
12066	SRC	T85943	Module_24	D0M5RA	RU78783	Investigative	ko04062	0.000430519	4.4471	A2-A0EQ
12067	SRC	T85943	Module_24	D0M5RA	RU78783	Investigative	ko04912	2.4615e-05	5.90141	A2-A0EQ
12068	SRC	T85943	Module_24	D0M5RA	RU78783	Investigative	ko04915	4.89718e-05	5.55581	A2-A0EQ
12069	SRC	T85943	Module_24	D0M5RA	RU78783	Investigative	ko04917	2.13958e-05	5.97169	A2-A0EQ
12070	SRC	T85943	Module_24	D0M5RA	RU78783	Investigative	ko04921	0.00012934	5.06461	A2-A0EQ
12071	SRC	T85943	Module_24	D0M5RA	RU78783	Investigative	ko04926	9.32457e-05	5.23066	A2-A0EQ
12072	SRC	T85943	Module_24	D0M5RA	RU78783	Investigative	ko04919	8.28787e-05	5.29032	A2-A0EQ
12073	SRC	T85943	Module_24	D0M5RA	RU78783	Investigative	ko04360	0.000194467	4.85663	A2-A0EQ
12074	SRC	T85943	Module_24	D0M5RA	RU78783	Investigative	ko05206	0.00131141	3.85965	A2-A0EQ
12075	SRC	T85943	Module_24	D0M5RA	RU78783	Investigative	ko05205	0.000423283	4.4559	A2-A0EQ
12076	SRC	T85943	Module_24	D0M5RA	RU78783	Investigative	ko05207	0.000217008	4.80047	A2-A0EQ
12077	SRC	T85943	Module_24	D0M5RA	RU78783	Investigative	ko05208	0.000491299	4.37838	A2-A0EQ
12078	SRC	T85943	Module_24	D0M5RA	RU78783	Investigative	ko05203	1.71958e-05	4.88031	A2-A0EQ
12079	SRC	T85943	Module_24	D0M5RA	RU78783	Investigative	ko05219	4.98832e-06	6.70106	A2-A0EQ
12080	SRC	T85943	Module_24	D0M5RA	RU78783	Investigative	ko05161	0.000226478	4.77857	A2-A0EQ
12081	SRC	T85943	Module_24	D0M5RA	RU78783	Investigative	ko05163	0.000628838	4.24936	A2-A0EQ
12082	SRC	T85943	Module_24	D0M5RA	RU78783	Investigative	ko05167	0.000445231	4.42963	A2-A0EQ
12083	SRC	T85943	Module_24	D0M5RA	RU78783	Investigative	ko05417	0.000374815	4.51897	A2-A0EQ
12084	SRC	T85943	Module_24	D0M5RA	RU78783	Investigative	ko01521	3.33297e-05	5.7493	A2-A0EQ
12085	SRC	T85943	Module_24	D0M5RA	RU78783	Investigative	ko01522	4.72272e-05	5.57407	A2-A0EQ
12086	SRC	T85943	Module_24	D0M5RA	RU78783	Investigative	ko04147	0.0245063	2.14966	A2-A0EQ
12087	SRC	T85943	Module_24	D0M5RA	RU78783	Investigative	ko04031	0.000557344	4.31255	A2-A0EQ
12088	SRC	T85943	Module_24	D0U8UH	RU79072	Investigative	ko04012	3.47192e-05	5.72878	A2-A0EQ
12089	SRC	T85943	Module_24	D0U8UH	RU79072	Investigative	ko04015	0.000409046	4.47366	A2-A0EQ
12090	SRC	T85943	Module_24	D0U8UH	RU79072	Investigative	ko04370	7.20942e-06	6.51651	A2-A0EQ
12091	SRC	T85943	Module_24	D0U8UH	RU79072	Investigative	ko04137	1.9412e-05	6.02045	A2-A0EQ
12092	SRC	T85943	Module_24	D0U8UH	RU79072	Investigative	ko04540	2.0388e-05	5.99587	A2-A0EQ
12093	SRC	T85943	Module_24	D0U8UH	RU79072	Investigative	ko04810	0.00050731	4.36166	A2-A0EQ
12094	SRC	T85943	Module_24	D0U8UH	RU79072	Investigative	ko04625	5.63723e-05	5.48491	A2-A0EQ
12095	SRC	T85943	Module_24	D0U8UH	RU79072	Investigative	ko04062	0.000430519	4.4471	A2-A0EQ
12096	SRC	T85943	Module_24	D0U8UH	RU79072	Investigative	ko04912	2.4615e-05	5.90141	A2-A0EQ
12097	SRC	T85943	Module_24	D0U8UH	RU79072	Investigative	ko04915	4.89718e-05	5.55581	A2-A0EQ
12098	SRC	T85943	Module_24	D0U8UH	RU79072	Investigative	ko04917	2.13958e-05	5.97169	A2-A0EQ
12099	SRC	T85943	Module_24	D0U8UH	RU79072	Investigative	ko04921	0.00012934	5.06461	A2-A0EQ
12100	SRC	T85943	Module_24	D0U8UH	RU79072	Investigative	ko04926	9.32457e-05	5.23066	A2-A0EQ
12101	SRC	T85943	Module_24	D0U8UH	RU79072	Investigative	ko04919	8.28787e-05	5.29032	A2-A0EQ
12102	SRC	T85943	Module_24	D0U8UH	RU79072	Investigative	ko04360	0.000194467	4.85663	A2-A0EQ
12103	SRC	T85943	Module_24	D0U8UH	RU79072	Investigative	ko05206	0.00131141	3.85965	A2-A0EQ
12104	SRC	T85943	Module_24	D0U8UH	RU79072	Investigative	ko05205	0.000423283	4.4559	A2-A0EQ
12105	SRC	T85943	Module_24	D0U8UH	RU79072	Investigative	ko05207	0.000217008	4.80047	A2-A0EQ
12106	SRC	T85943	Module_24	D0U8UH	RU79072	Investigative	ko05208	0.000491299	4.37838	A2-A0EQ
12107	SRC	T85943	Module_24	D0U8UH	RU79072	Investigative	ko05203	1.71958e-05	4.88031	A2-A0EQ
12108	SRC	T85943	Module_24	D0U8UH	RU79072	Investigative	ko05219	4.98832e-06	6.70106	A2-A0EQ
12109	SRC	T85943	Module_24	D0U8UH	RU79072	Investigative	ko05161	0.000226478	4.77857	A2-A0EQ
12110	SRC	T85943	Module_24	D0U8UH	RU79072	Investigative	ko05163	0.000628838	4.24936	A2-A0EQ
12111	SRC	T85943	Module_24	D0U8UH	RU79072	Investigative	ko05167	0.000445231	4.42963	A2-A0EQ
12112	SRC	T85943	Module_24	D0U8UH	RU79072	Investigative	ko05417	0.000374815	4.51897	A2-A0EQ
12113	SRC	T85943	Module_24	D0U8UH	RU79072	Investigative	ko01521	3.33297e-05	5.7493	A2-A0EQ
12114	SRC	T85943	Module_24	D0U8UH	RU79072	Investigative	ko01522	4.72272e-05	5.57407	A2-A0EQ
12115	SRC	T85943	Module_24	D0U8UH	RU79072	Investigative	ko04147	0.0245063	2.14966	A2-A0EQ
12116	SRC	T85943	Module_24	D0U8UH	RU79072	Investigative	ko04031	0.000557344	4.31255	A2-A0EQ
12117	SRC	T85943	Module_24	D0U5KF	RU79073	Investigative	ko04012	3.47192e-05	5.72878	A2-A0EQ
12118	SRC	T85943	Module_24	D0U5KF	RU79073	Investigative	ko04015	0.000409046	4.47366	A2-A0EQ
12119	SRC	T85943	Module_24	D0U5KF	RU79073	Investigative	ko04370	7.20942e-06	6.51651	A2-A0EQ
12120	SRC	T85943	Module_24	D0U5KF	RU79073	Investigative	ko04137	1.9412e-05	6.02045	A2-A0EQ
12121	SRC	T85943	Module_24	D0U5KF	RU79073	Investigative	ko04540	2.0388e-05	5.99587	A2-A0EQ
12122	SRC	T85943	Module_24	D0U5KF	RU79073	Investigative	ko04810	0.00050731	4.36166	A2-A0EQ
12123	SRC	T85943	Module_24	D0U5KF	RU79073	Investigative	ko04625	5.63723e-05	5.48491	A2-A0EQ
12124	SRC	T85943	Module_24	D0U5KF	RU79073	Investigative	ko04062	0.000430519	4.4471	A2-A0EQ
12125	SRC	T85943	Module_24	D0U5KF	RU79073	Investigative	ko04912	2.4615e-05	5.90141	A2-A0EQ
12126	SRC	T85943	Module_24	D0U5KF	RU79073	Investigative	ko04915	4.89718e-05	5.55581	A2-A0EQ
12127	SRC	T85943	Module_24	D0U5KF	RU79073	Investigative	ko04917	2.13958e-05	5.97169	A2-A0EQ
12128	SRC	T85943	Module_24	D0U5KF	RU79073	Investigative	ko04921	0.00012934	5.06461	A2-A0EQ
12129	SRC	T85943	Module_24	D0U5KF	RU79073	Investigative	ko04926	9.32457e-05	5.23066	A2-A0EQ
12130	SRC	T85943	Module_24	D0U5KF	RU79073	Investigative	ko04919	8.28787e-05	5.29032	A2-A0EQ
12131	SRC	T85943	Module_24	D0U5KF	RU79073	Investigative	ko04360	0.000194467	4.85663	A2-A0EQ
12132	SRC	T85943	Module_24	D0U5KF	RU79073	Investigative	ko05206	0.00131141	3.85965	A2-A0EQ
12133	SRC	T85943	Module_24	D0U5KF	RU79073	Investigative	ko05205	0.000423283	4.4559	A2-A0EQ
12134	SRC	T85943	Module_24	D0U5KF	RU79073	Investigative	ko05207	0.000217008	4.80047	A2-A0EQ
12135	SRC	T85943	Module_24	D0U5KF	RU79073	Investigative	ko05208	0.000491299	4.37838	A2-A0EQ
12136	SRC	T85943	Module_24	D0U5KF	RU79073	Investigative	ko05203	1.71958e-05	4.88031	A2-A0EQ
12137	SRC	T85943	Module_24	D0U5KF	RU79073	Investigative	ko05219	4.98832e-06	6.70106	A2-A0EQ
12138	SRC	T85943	Module_24	D0U5KF	RU79073	Investigative	ko05161	0.000226478	4.77857	A2-A0EQ
12139	SRC	T85943	Module_24	D0U5KF	RU79073	Investigative	ko05163	0.000628838	4.24936	A2-A0EQ
12140	SRC	T85943	Module_24	D0U5KF	RU79073	Investigative	ko05167	0.000445231	4.42963	A2-A0EQ
12141	SRC	T85943	Module_24	D0U5KF	RU79073	Investigative	ko05417	0.000374815	4.51897	A2-A0EQ
12142	SRC	T85943	Module_24	D0U5KF	RU79073	Investigative	ko01521	3.33297e-05	5.7493	A2-A0EQ
12143	SRC	T85943	Module_24	D0U5KF	RU79073	Investigative	ko01522	4.72272e-05	5.57407	A2-A0EQ
12144	SRC	T85943	Module_24	D0U5KF	RU79073	Investigative	ko04147	0.0245063	2.14966	A2-A0EQ
12145	SRC	T85943	Module_24	D0U5KF	RU79073	Investigative	ko04031	0.000557344	4.31255	A2-A0EQ
12146	SRC	T85943	Module_24	D09NGN	RU79256	Investigative	ko04012	3.47192e-05	5.72878	A2-A0EQ
12147	SRC	T85943	Module_24	D09NGN	RU79256	Investigative	ko04015	0.000409046	4.47366	A2-A0EQ
12148	SRC	T85943	Module_24	D09NGN	RU79256	Investigative	ko04370	7.20942e-06	6.51651	A2-A0EQ
12149	SRC	T85943	Module_24	D09NGN	RU79256	Investigative	ko04137	1.9412e-05	6.02045	A2-A0EQ
12150	SRC	T85943	Module_24	D09NGN	RU79256	Investigative	ko04540	2.0388e-05	5.99587	A2-A0EQ
12151	SRC	T85943	Module_24	D09NGN	RU79256	Investigative	ko04810	0.00050731	4.36166	A2-A0EQ
12152	SRC	T85943	Module_24	D09NGN	RU79256	Investigative	ko04625	5.63723e-05	5.48491	A2-A0EQ
12153	SRC	T85943	Module_24	D09NGN	RU79256	Investigative	ko04062	0.000430519	4.4471	A2-A0EQ
12154	SRC	T85943	Module_24	D09NGN	RU79256	Investigative	ko04912	2.4615e-05	5.90141	A2-A0EQ
12155	SRC	T85943	Module_24	D09NGN	RU79256	Investigative	ko04915	4.89718e-05	5.55581	A2-A0EQ
12156	SRC	T85943	Module_24	D09NGN	RU79256	Investigative	ko04917	2.13958e-05	5.97169	A2-A0EQ
12157	SRC	T85943	Module_24	D09NGN	RU79256	Investigative	ko04921	0.00012934	5.06461	A2-A0EQ
12158	SRC	T85943	Module_24	D09NGN	RU79256	Investigative	ko04926	9.32457e-05	5.23066	A2-A0EQ
12159	SRC	T85943	Module_24	D09NGN	RU79256	Investigative	ko04919	8.28787e-05	5.29032	A2-A0EQ
12160	SRC	T85943	Module_24	D09NGN	RU79256	Investigative	ko04360	0.000194467	4.85663	A2-A0EQ
12161	SRC	T85943	Module_24	D09NGN	RU79256	Investigative	ko05206	0.00131141	3.85965	A2-A0EQ
12162	SRC	T85943	Module_24	D09NGN	RU79256	Investigative	ko05205	0.000423283	4.4559	A2-A0EQ
12163	SRC	T85943	Module_24	D09NGN	RU79256	Investigative	ko05207	0.000217008	4.80047	A2-A0EQ
12164	SRC	T85943	Module_24	D09NGN	RU79256	Investigative	ko05208	0.000491299	4.37838	A2-A0EQ
12165	SRC	T85943	Module_24	D09NGN	RU79256	Investigative	ko05203	1.71958e-05	4.88031	A2-A0EQ
12166	SRC	T85943	Module_24	D09NGN	RU79256	Investigative	ko05219	4.98832e-06	6.70106	A2-A0EQ
12167	SRC	T85943	Module_24	D09NGN	RU79256	Investigative	ko05161	0.000226478	4.77857	A2-A0EQ
12168	SRC	T85943	Module_24	D09NGN	RU79256	Investigative	ko05163	0.000628838	4.24936	A2-A0EQ
12169	SRC	T85943	Module_24	D09NGN	RU79256	Investigative	ko05167	0.000445231	4.42963	A2-A0EQ
12170	SRC	T85943	Module_24	D09NGN	RU79256	Investigative	ko05417	0.000374815	4.51897	A2-A0EQ
12171	SRC	T85943	Module_24	D09NGN	RU79256	Investigative	ko01521	3.33297e-05	5.7493	A2-A0EQ
12172	SRC	T85943	Module_24	D09NGN	RU79256	Investigative	ko01522	4.72272e-05	5.57407	A2-A0EQ
12173	SRC	T85943	Module_24	D09NGN	RU79256	Investigative	ko04147	0.0245063	2.14966	A2-A0EQ
12174	SRC	T85943	Module_24	D09NGN	RU79256	Investigative	ko04031	0.000557344	4.31255	A2-A0EQ
12175	SRC	T85943	Module_24	D0KS2T	RU81843	Investigative	ko04012	3.47192e-05	5.72878	A2-A0EQ
12176	SRC	T85943	Module_24	D0KS2T	RU81843	Investigative	ko04015	0.000409046	4.47366	A2-A0EQ
12177	SRC	T85943	Module_24	D0KS2T	RU81843	Investigative	ko04370	7.20942e-06	6.51651	A2-A0EQ
12178	SRC	T85943	Module_24	D0KS2T	RU81843	Investigative	ko04137	1.9412e-05	6.02045	A2-A0EQ
12179	SRC	T85943	Module_24	D0KS2T	RU81843	Investigative	ko04540	2.0388e-05	5.99587	A2-A0EQ
12180	SRC	T85943	Module_24	D0KS2T	RU81843	Investigative	ko04810	0.00050731	4.36166	A2-A0EQ
12181	SRC	T85943	Module_24	D0KS2T	RU81843	Investigative	ko04625	5.63723e-05	5.48491	A2-A0EQ
12182	SRC	T85943	Module_24	D0KS2T	RU81843	Investigative	ko04062	0.000430519	4.4471	A2-A0EQ
12183	SRC	T85943	Module_24	D0KS2T	RU81843	Investigative	ko04912	2.4615e-05	5.90141	A2-A0EQ
12184	SRC	T85943	Module_24	D0KS2T	RU81843	Investigative	ko04915	4.89718e-05	5.55581	A2-A0EQ
12185	SRC	T85943	Module_24	D0KS2T	RU81843	Investigative	ko04917	2.13958e-05	5.97169	A2-A0EQ
12186	SRC	T85943	Module_24	D0KS2T	RU81843	Investigative	ko04921	0.00012934	5.06461	A2-A0EQ
12187	SRC	T85943	Module_24	D0KS2T	RU81843	Investigative	ko04926	9.32457e-05	5.23066	A2-A0EQ
12188	SRC	T85943	Module_24	D0KS2T	RU81843	Investigative	ko04919	8.28787e-05	5.29032	A2-A0EQ
12189	SRC	T85943	Module_24	D0KS2T	RU81843	Investigative	ko04360	0.000194467	4.85663	A2-A0EQ
12190	SRC	T85943	Module_24	D0KS2T	RU81843	Investigative	ko05206	0.00131141	3.85965	A2-A0EQ
12191	SRC	T85943	Module_24	D0KS2T	RU81843	Investigative	ko05205	0.000423283	4.4559	A2-A0EQ
12192	SRC	T85943	Module_24	D0KS2T	RU81843	Investigative	ko05207	0.000217008	4.80047	A2-A0EQ
12193	SRC	T85943	Module_24	D0KS2T	RU81843	Investigative	ko05208	0.000491299	4.37838	A2-A0EQ
12194	SRC	T85943	Module_24	D0KS2T	RU81843	Investigative	ko05203	1.71958e-05	4.88031	A2-A0EQ
12195	SRC	T85943	Module_24	D0KS2T	RU81843	Investigative	ko05219	4.98832e-06	6.70106	A2-A0EQ
12196	SRC	T85943	Module_24	D0KS2T	RU81843	Investigative	ko05161	0.000226478	4.77857	A2-A0EQ
12197	SRC	T85943	Module_24	D0KS2T	RU81843	Investigative	ko05163	0.000628838	4.24936	A2-A0EQ
12198	SRC	T85943	Module_24	D0KS2T	RU81843	Investigative	ko05167	0.000445231	4.42963	A2-A0EQ
12199	SRC	T85943	Module_24	D0KS2T	RU81843	Investigative	ko05417	0.000374815	4.51897	A2-A0EQ
12200	SRC	T85943	Module_24	D0KS2T	RU81843	Investigative	ko01521	3.33297e-05	5.7493	A2-A0EQ
12201	SRC	T85943	Module_24	D0KS2T	RU81843	Investigative	ko01522	4.72272e-05	5.57407	A2-A0EQ
12202	SRC	T85943	Module_24	D0KS2T	RU81843	Investigative	ko04147	0.0245063	2.14966	A2-A0EQ
12203	SRC	T85943	Module_24	D0KS2T	RU81843	Investigative	ko04031	0.000557344	4.31255	A2-A0EQ
12204	SRC	T85943	Module_24	D02IYN	RU82129	Investigative	ko04012	3.47192e-05	5.72878	A2-A0EQ
12205	SRC	T85943	Module_24	D02IYN	RU82129	Investigative	ko04015	0.000409046	4.47366	A2-A0EQ
12206	SRC	T85943	Module_24	D02IYN	RU82129	Investigative	ko04370	7.20942e-06	6.51651	A2-A0EQ
12207	SRC	T85943	Module_24	D02IYN	RU82129	Investigative	ko04137	1.9412e-05	6.02045	A2-A0EQ
12208	SRC	T85943	Module_24	D02IYN	RU82129	Investigative	ko04540	2.0388e-05	5.99587	A2-A0EQ
12209	SRC	T85943	Module_24	D02IYN	RU82129	Investigative	ko04810	0.00050731	4.36166	A2-A0EQ
12210	SRC	T85943	Module_24	D02IYN	RU82129	Investigative	ko04625	5.63723e-05	5.48491	A2-A0EQ
12211	SRC	T85943	Module_24	D02IYN	RU82129	Investigative	ko04062	0.000430519	4.4471	A2-A0EQ
12212	SRC	T85943	Module_24	D02IYN	RU82129	Investigative	ko04912	2.4615e-05	5.90141	A2-A0EQ
12213	SRC	T85943	Module_24	D02IYN	RU82129	Investigative	ko04915	4.89718e-05	5.55581	A2-A0EQ
12214	SRC	T85943	Module_24	D02IYN	RU82129	Investigative	ko04917	2.13958e-05	5.97169	A2-A0EQ
12215	SRC	T85943	Module_24	D02IYN	RU82129	Investigative	ko04921	0.00012934	5.06461	A2-A0EQ
12216	SRC	T85943	Module_24	D02IYN	RU82129	Investigative	ko04926	9.32457e-05	5.23066	A2-A0EQ
12217	SRC	T85943	Module_24	D02IYN	RU82129	Investigative	ko04919	8.28787e-05	5.29032	A2-A0EQ
12218	SRC	T85943	Module_24	D02IYN	RU82129	Investigative	ko04360	0.000194467	4.85663	A2-A0EQ
12219	SRC	T85943	Module_24	D02IYN	RU82129	Investigative	ko05206	0.00131141	3.85965	A2-A0EQ
12220	SRC	T85943	Module_24	D02IYN	RU82129	Investigative	ko05205	0.000423283	4.4559	A2-A0EQ
12221	SRC	T85943	Module_24	D02IYN	RU82129	Investigative	ko05207	0.000217008	4.80047	A2-A0EQ
12222	SRC	T85943	Module_24	D02IYN	RU82129	Investigative	ko05208	0.000491299	4.37838	A2-A0EQ
12223	SRC	T85943	Module_24	D02IYN	RU82129	Investigative	ko05203	1.71958e-05	4.88031	A2-A0EQ
12224	SRC	T85943	Module_24	D02IYN	RU82129	Investigative	ko05219	4.98832e-06	6.70106	A2-A0EQ
12225	SRC	T85943	Module_24	D02IYN	RU82129	Investigative	ko05161	0.000226478	4.77857	A2-A0EQ
12226	SRC	T85943	Module_24	D02IYN	RU82129	Investigative	ko05163	0.000628838	4.24936	A2-A0EQ
12227	SRC	T85943	Module_24	D02IYN	RU82129	Investigative	ko05167	0.000445231	4.42963	A2-A0EQ
12228	SRC	T85943	Module_24	D02IYN	RU82129	Investigative	ko05417	0.000374815	4.51897	A2-A0EQ
12229	SRC	T85943	Module_24	D02IYN	RU82129	Investigative	ko01521	3.33297e-05	5.7493	A2-A0EQ
12230	SRC	T85943	Module_24	D02IYN	RU82129	Investigative	ko01522	4.72272e-05	5.57407	A2-A0EQ
12231	SRC	T85943	Module_24	D02IYN	RU82129	Investigative	ko04147	0.0245063	2.14966	A2-A0EQ
12232	SRC	T85943	Module_24	D02IYN	RU82129	Investigative	ko04031	0.000557344	4.31255	A2-A0EQ
12233	SRC	T85943	Module_24	D03NCK	RU82197	Investigative	ko04012	3.47192e-05	5.72878	A2-A0EQ
12234	SRC	T85943	Module_24	D03NCK	RU82197	Investigative	ko04015	0.000409046	4.47366	A2-A0EQ
12235	SRC	T85943	Module_24	D03NCK	RU82197	Investigative	ko04370	7.20942e-06	6.51651	A2-A0EQ
12236	SRC	T85943	Module_24	D03NCK	RU82197	Investigative	ko04137	1.9412e-05	6.02045	A2-A0EQ
12237	SRC	T85943	Module_24	D03NCK	RU82197	Investigative	ko04540	2.0388e-05	5.99587	A2-A0EQ
12238	SRC	T85943	Module_24	D03NCK	RU82197	Investigative	ko04810	0.00050731	4.36166	A2-A0EQ
12239	SRC	T85943	Module_24	D03NCK	RU82197	Investigative	ko04625	5.63723e-05	5.48491	A2-A0EQ
12240	SRC	T85943	Module_24	D03NCK	RU82197	Investigative	ko04062	0.000430519	4.4471	A2-A0EQ
12241	SRC	T85943	Module_24	D03NCK	RU82197	Investigative	ko04912	2.4615e-05	5.90141	A2-A0EQ
12242	SRC	T85943	Module_24	D03NCK	RU82197	Investigative	ko04915	4.89718e-05	5.55581	A2-A0EQ
12243	SRC	T85943	Module_24	D03NCK	RU82197	Investigative	ko04917	2.13958e-05	5.97169	A2-A0EQ
12244	SRC	T85943	Module_24	D03NCK	RU82197	Investigative	ko04921	0.00012934	5.06461	A2-A0EQ
12245	SRC	T85943	Module_24	D03NCK	RU82197	Investigative	ko04926	9.32457e-05	5.23066	A2-A0EQ
12246	SRC	T85943	Module_24	D03NCK	RU82197	Investigative	ko04919	8.28787e-05	5.29032	A2-A0EQ
12247	SRC	T85943	Module_24	D03NCK	RU82197	Investigative	ko04360	0.000194467	4.85663	A2-A0EQ
12248	SRC	T85943	Module_24	D03NCK	RU82197	Investigative	ko05206	0.00131141	3.85965	A2-A0EQ
12249	SRC	T85943	Module_24	D03NCK	RU82197	Investigative	ko05205	0.000423283	4.4559	A2-A0EQ
12250	SRC	T85943	Module_24	D03NCK	RU82197	Investigative	ko05207	0.000217008	4.80047	A2-A0EQ
12251	SRC	T85943	Module_24	D03NCK	RU82197	Investigative	ko05208	0.000491299	4.37838	A2-A0EQ
12252	SRC	T85943	Module_24	D03NCK	RU82197	Investigative	ko05203	1.71958e-05	4.88031	A2-A0EQ
12253	SRC	T85943	Module_24	D03NCK	RU82197	Investigative	ko05219	4.98832e-06	6.70106	A2-A0EQ
12254	SRC	T85943	Module_24	D03NCK	RU82197	Investigative	ko05161	0.000226478	4.77857	A2-A0EQ
12255	SRC	T85943	Module_24	D03NCK	RU82197	Investigative	ko05163	0.000628838	4.24936	A2-A0EQ
12256	SRC	T85943	Module_24	D03NCK	RU82197	Investigative	ko05167	0.000445231	4.42963	A2-A0EQ
12257	SRC	T85943	Module_24	D03NCK	RU82197	Investigative	ko05417	0.000374815	4.51897	A2-A0EQ
12258	SRC	T85943	Module_24	D03NCK	RU82197	Investigative	ko01521	3.33297e-05	5.7493	A2-A0EQ
12259	SRC	T85943	Module_24	D03NCK	RU82197	Investigative	ko01522	4.72272e-05	5.57407	A2-A0EQ
12260	SRC	T85943	Module_24	D03NCK	RU82197	Investigative	ko04147	0.0245063	2.14966	A2-A0EQ
12261	SRC	T85943	Module_24	D03NCK	RU82197	Investigative	ko04031	0.000557344	4.31255	A2-A0EQ
12262	SRC	T85943	Module_24	D0TC1E	RU82209	Investigative	ko04012	3.47192e-05	5.72878	A2-A0EQ
12263	SRC	T85943	Module_24	D0TC1E	RU82209	Investigative	ko04015	0.000409046	4.47366	A2-A0EQ
12264	SRC	T85943	Module_24	D0TC1E	RU82209	Investigative	ko04370	7.20942e-06	6.51651	A2-A0EQ
12265	SRC	T85943	Module_24	D0TC1E	RU82209	Investigative	ko04137	1.9412e-05	6.02045	A2-A0EQ
12266	SRC	T85943	Module_24	D0TC1E	RU82209	Investigative	ko04540	2.0388e-05	5.99587	A2-A0EQ
12267	SRC	T85943	Module_24	D0TC1E	RU82209	Investigative	ko04810	0.00050731	4.36166	A2-A0EQ
12268	SRC	T85943	Module_24	D0TC1E	RU82209	Investigative	ko04625	5.63723e-05	5.48491	A2-A0EQ
12269	SRC	T85943	Module_24	D0TC1E	RU82209	Investigative	ko04062	0.000430519	4.4471	A2-A0EQ
12270	SRC	T85943	Module_24	D0TC1E	RU82209	Investigative	ko04912	2.4615e-05	5.90141	A2-A0EQ
12271	SRC	T85943	Module_24	D0TC1E	RU82209	Investigative	ko04915	4.89718e-05	5.55581	A2-A0EQ
12272	SRC	T85943	Module_24	D0TC1E	RU82209	Investigative	ko04917	2.13958e-05	5.97169	A2-A0EQ
12273	SRC	T85943	Module_24	D0TC1E	RU82209	Investigative	ko04921	0.00012934	5.06461	A2-A0EQ
12274	SRC	T85943	Module_24	D0TC1E	RU82209	Investigative	ko04926	9.32457e-05	5.23066	A2-A0EQ
12275	SRC	T85943	Module_24	D0TC1E	RU82209	Investigative	ko04919	8.28787e-05	5.29032	A2-A0EQ
12276	SRC	T85943	Module_24	D0TC1E	RU82209	Investigative	ko04360	0.000194467	4.85663	A2-A0EQ
12277	SRC	T85943	Module_24	D0TC1E	RU82209	Investigative	ko05206	0.00131141	3.85965	A2-A0EQ
12278	SRC	T85943	Module_24	D0TC1E	RU82209	Investigative	ko05205	0.000423283	4.4559	A2-A0EQ
12279	SRC	T85943	Module_24	D0TC1E	RU82209	Investigative	ko05207	0.000217008	4.80047	A2-A0EQ
12280	SRC	T85943	Module_24	D0TC1E	RU82209	Investigative	ko05208	0.000491299	4.37838	A2-A0EQ
12281	SRC	T85943	Module_24	D0TC1E	RU82209	Investigative	ko05203	1.71958e-05	4.88031	A2-A0EQ
12282	SRC	T85943	Module_24	D0TC1E	RU82209	Investigative	ko05219	4.98832e-06	6.70106	A2-A0EQ
12283	SRC	T85943	Module_24	D0TC1E	RU82209	Investigative	ko05161	0.000226478	4.77857	A2-A0EQ
12284	SRC	T85943	Module_24	D0TC1E	RU82209	Investigative	ko05163	0.000628838	4.24936	A2-A0EQ
12285	SRC	T85943	Module_24	D0TC1E	RU82209	Investigative	ko05167	0.000445231	4.42963	A2-A0EQ
12286	SRC	T85943	Module_24	D0TC1E	RU82209	Investigative	ko05417	0.000374815	4.51897	A2-A0EQ
12287	SRC	T85943	Module_24	D0TC1E	RU82209	Investigative	ko01521	3.33297e-05	5.7493	A2-A0EQ
12288	SRC	T85943	Module_24	D0TC1E	RU82209	Investigative	ko01522	4.72272e-05	5.57407	A2-A0EQ
12289	SRC	T85943	Module_24	D0TC1E	RU82209	Investigative	ko04147	0.0245063	2.14966	A2-A0EQ
12290	SRC	T85943	Module_24	D0TC1E	RU82209	Investigative	ko04031	0.000557344	4.31255	A2-A0EQ
12291	SRC	T85943	Module_24	D0R1PD	RU83876	Investigative	ko04012	3.47192e-05	5.72878	A2-A0EQ
12292	SRC	T85943	Module_24	D0R1PD	RU83876	Investigative	ko04015	0.000409046	4.47366	A2-A0EQ
12293	SRC	T85943	Module_24	D0R1PD	RU83876	Investigative	ko04370	7.20942e-06	6.51651	A2-A0EQ
12294	SRC	T85943	Module_24	D0R1PD	RU83876	Investigative	ko04137	1.9412e-05	6.02045	A2-A0EQ
12295	SRC	T85943	Module_24	D0R1PD	RU83876	Investigative	ko04540	2.0388e-05	5.99587	A2-A0EQ
12296	SRC	T85943	Module_24	D0R1PD	RU83876	Investigative	ko04810	0.00050731	4.36166	A2-A0EQ
12297	SRC	T85943	Module_24	D0R1PD	RU83876	Investigative	ko04625	5.63723e-05	5.48491	A2-A0EQ
12298	SRC	T85943	Module_24	D0R1PD	RU83876	Investigative	ko04062	0.000430519	4.4471	A2-A0EQ
12299	SRC	T85943	Module_24	D0R1PD	RU83876	Investigative	ko04912	2.4615e-05	5.90141	A2-A0EQ
12300	SRC	T85943	Module_24	D0R1PD	RU83876	Investigative	ko04915	4.89718e-05	5.55581	A2-A0EQ
12301	SRC	T85943	Module_24	D0R1PD	RU83876	Investigative	ko04917	2.13958e-05	5.97169	A2-A0EQ
12302	SRC	T85943	Module_24	D0R1PD	RU83876	Investigative	ko04921	0.00012934	5.06461	A2-A0EQ
12303	SRC	T85943	Module_24	D0R1PD	RU83876	Investigative	ko04926	9.32457e-05	5.23066	A2-A0EQ
12304	SRC	T85943	Module_24	D0R1PD	RU83876	Investigative	ko04919	8.28787e-05	5.29032	A2-A0EQ
12305	SRC	T85943	Module_24	D0R1PD	RU83876	Investigative	ko04360	0.000194467	4.85663	A2-A0EQ
12306	SRC	T85943	Module_24	D0R1PD	RU83876	Investigative	ko05206	0.00131141	3.85965	A2-A0EQ
12307	SRC	T85943	Module_24	D0R1PD	RU83876	Investigative	ko05205	0.000423283	4.4559	A2-A0EQ
12308	SRC	T85943	Module_24	D0R1PD	RU83876	Investigative	ko05207	0.000217008	4.80047	A2-A0EQ
12309	SRC	T85943	Module_24	D0R1PD	RU83876	Investigative	ko05208	0.000491299	4.37838	A2-A0EQ
12310	SRC	T85943	Module_24	D0R1PD	RU83876	Investigative	ko05203	1.71958e-05	4.88031	A2-A0EQ
12311	SRC	T85943	Module_24	D0R1PD	RU83876	Investigative	ko05219	4.98832e-06	6.70106	A2-A0EQ
12312	SRC	T85943	Module_24	D0R1PD	RU83876	Investigative	ko05161	0.000226478	4.77857	A2-A0EQ
12313	SRC	T85943	Module_24	D0R1PD	RU83876	Investigative	ko05163	0.000628838	4.24936	A2-A0EQ
12314	SRC	T85943	Module_24	D0R1PD	RU83876	Investigative	ko05167	0.000445231	4.42963	A2-A0EQ
12315	SRC	T85943	Module_24	D0R1PD	RU83876	Investigative	ko05417	0.000374815	4.51897	A2-A0EQ
12316	SRC	T85943	Module_24	D0R1PD	RU83876	Investigative	ko01521	3.33297e-05	5.7493	A2-A0EQ
12317	SRC	T85943	Module_24	D0R1PD	RU83876	Investigative	ko01522	4.72272e-05	5.57407	A2-A0EQ
12318	SRC	T85943	Module_24	D0R1PD	RU83876	Investigative	ko04147	0.0245063	2.14966	A2-A0EQ
12319	SRC	T85943	Module_24	D0R1PD	RU83876	Investigative	ko04031	0.000557344	4.31255	A2-A0EQ
12320	SRC	T85943	Module_24	D0L4NP	RU84687	Investigative	ko04012	3.47192e-05	5.72878	A2-A0EQ
12321	SRC	T85943	Module_24	D0L4NP	RU84687	Investigative	ko04015	0.000409046	4.47366	A2-A0EQ
12322	SRC	T85943	Module_24	D0L4NP	RU84687	Investigative	ko04370	7.20942e-06	6.51651	A2-A0EQ
12323	SRC	T85943	Module_24	D0L4NP	RU84687	Investigative	ko04137	1.9412e-05	6.02045	A2-A0EQ
12324	SRC	T85943	Module_24	D0L4NP	RU84687	Investigative	ko04540	2.0388e-05	5.99587	A2-A0EQ
12325	SRC	T85943	Module_24	D0L4NP	RU84687	Investigative	ko04810	0.00050731	4.36166	A2-A0EQ
12326	SRC	T85943	Module_24	D0L4NP	RU84687	Investigative	ko04625	5.63723e-05	5.48491	A2-A0EQ
12327	SRC	T85943	Module_24	D0L4NP	RU84687	Investigative	ko04062	0.000430519	4.4471	A2-A0EQ
12328	SRC	T85943	Module_24	D0L4NP	RU84687	Investigative	ko04912	2.4615e-05	5.90141	A2-A0EQ
12329	SRC	T85943	Module_24	D0L4NP	RU84687	Investigative	ko04915	4.89718e-05	5.55581	A2-A0EQ
12330	SRC	T85943	Module_24	D0L4NP	RU84687	Investigative	ko04917	2.13958e-05	5.97169	A2-A0EQ
12331	SRC	T85943	Module_24	D0L4NP	RU84687	Investigative	ko04921	0.00012934	5.06461	A2-A0EQ
12332	SRC	T85943	Module_24	D0L4NP	RU84687	Investigative	ko04926	9.32457e-05	5.23066	A2-A0EQ
12333	SRC	T85943	Module_24	D0L4NP	RU84687	Investigative	ko04919	8.28787e-05	5.29032	A2-A0EQ
12334	SRC	T85943	Module_24	D0L4NP	RU84687	Investigative	ko04360	0.000194467	4.85663	A2-A0EQ
12335	SRC	T85943	Module_24	D0L4NP	RU84687	Investigative	ko05206	0.00131141	3.85965	A2-A0EQ
12336	SRC	T85943	Module_24	D0L4NP	RU84687	Investigative	ko05205	0.000423283	4.4559	A2-A0EQ
12337	SRC	T85943	Module_24	D0L4NP	RU84687	Investigative	ko05207	0.000217008	4.80047	A2-A0EQ
12338	SRC	T85943	Module_24	D0L4NP	RU84687	Investigative	ko05208	0.000491299	4.37838	A2-A0EQ
12339	SRC	T85943	Module_24	D0L4NP	RU84687	Investigative	ko05203	1.71958e-05	4.88031	A2-A0EQ
12340	SRC	T85943	Module_24	D0L4NP	RU84687	Investigative	ko05219	4.98832e-06	6.70106	A2-A0EQ
12341	SRC	T85943	Module_24	D0L4NP	RU84687	Investigative	ko05161	0.000226478	4.77857	A2-A0EQ
12342	SRC	T85943	Module_24	D0L4NP	RU84687	Investigative	ko05163	0.000628838	4.24936	A2-A0EQ
12343	SRC	T85943	Module_24	D0L4NP	RU84687	Investigative	ko05167	0.000445231	4.42963	A2-A0EQ
12344	SRC	T85943	Module_24	D0L4NP	RU84687	Investigative	ko05417	0.000374815	4.51897	A2-A0EQ
12345	SRC	T85943	Module_24	D0L4NP	RU84687	Investigative	ko01521	3.33297e-05	5.7493	A2-A0EQ
12346	SRC	T85943	Module_24	D0L4NP	RU84687	Investigative	ko01522	4.72272e-05	5.57407	A2-A0EQ
12347	SRC	T85943	Module_24	D0L4NP	RU84687	Investigative	ko04147	0.0245063	2.14966	A2-A0EQ
12348	SRC	T85943	Module_24	D0L4NP	RU84687	Investigative	ko04031	0.000557344	4.31255	A2-A0EQ
12349	SRC	T85943	Module_24	D02TIO	RU85053	Investigative	ko04012	3.47192e-05	5.72878	A2-A0EQ
12350	SRC	T85943	Module_24	D02TIO	RU85053	Investigative	ko04015	0.000409046	4.47366	A2-A0EQ
12351	SRC	T85943	Module_24	D02TIO	RU85053	Investigative	ko04370	7.20942e-06	6.51651	A2-A0EQ
12352	SRC	T85943	Module_24	D02TIO	RU85053	Investigative	ko04137	1.9412e-05	6.02045	A2-A0EQ
12353	SRC	T85943	Module_24	D02TIO	RU85053	Investigative	ko04540	2.0388e-05	5.99587	A2-A0EQ
12354	SRC	T85943	Module_24	D02TIO	RU85053	Investigative	ko04810	0.00050731	4.36166	A2-A0EQ
12355	SRC	T85943	Module_24	D02TIO	RU85053	Investigative	ko04625	5.63723e-05	5.48491	A2-A0EQ
12356	SRC	T85943	Module_24	D02TIO	RU85053	Investigative	ko04062	0.000430519	4.4471	A2-A0EQ
12357	SRC	T85943	Module_24	D02TIO	RU85053	Investigative	ko04912	2.4615e-05	5.90141	A2-A0EQ
12358	SRC	T85943	Module_24	D02TIO	RU85053	Investigative	ko04915	4.89718e-05	5.55581	A2-A0EQ
12359	SRC	T85943	Module_24	D02TIO	RU85053	Investigative	ko04917	2.13958e-05	5.97169	A2-A0EQ
12360	SRC	T85943	Module_24	D02TIO	RU85053	Investigative	ko04921	0.00012934	5.06461	A2-A0EQ
12361	SRC	T85943	Module_24	D02TIO	RU85053	Investigative	ko04926	9.32457e-05	5.23066	A2-A0EQ
12362	SRC	T85943	Module_24	D02TIO	RU85053	Investigative	ko04919	8.28787e-05	5.29032	A2-A0EQ
12363	SRC	T85943	Module_24	D02TIO	RU85053	Investigative	ko04360	0.000194467	4.85663	A2-A0EQ
12364	SRC	T85943	Module_24	D02TIO	RU85053	Investigative	ko05206	0.00131141	3.85965	A2-A0EQ
12365	SRC	T85943	Module_24	D02TIO	RU85053	Investigative	ko05205	0.000423283	4.4559	A2-A0EQ
12366	SRC	T85943	Module_24	D02TIO	RU85053	Investigative	ko05207	0.000217008	4.80047	A2-A0EQ
12367	SRC	T85943	Module_24	D02TIO	RU85053	Investigative	ko05208	0.000491299	4.37838	A2-A0EQ
12368	SRC	T85943	Module_24	D02TIO	RU85053	Investigative	ko05203	1.71958e-05	4.88031	A2-A0EQ
12369	SRC	T85943	Module_24	D02TIO	RU85053	Investigative	ko05219	4.98832e-06	6.70106	A2-A0EQ
12370	SRC	T85943	Module_24	D02TIO	RU85053	Investigative	ko05161	0.000226478	4.77857	A2-A0EQ
12371	SRC	T85943	Module_24	D02TIO	RU85053	Investigative	ko05163	0.000628838	4.24936	A2-A0EQ
12372	SRC	T85943	Module_24	D02TIO	RU85053	Investigative	ko05167	0.000445231	4.42963	A2-A0EQ
12373	SRC	T85943	Module_24	D02TIO	RU85053	Investigative	ko05417	0.000374815	4.51897	A2-A0EQ
12374	SRC	T85943	Module_24	D02TIO	RU85053	Investigative	ko01521	3.33297e-05	5.7493	A2-A0EQ
12375	SRC	T85943	Module_24	D02TIO	RU85053	Investigative	ko01522	4.72272e-05	5.57407	A2-A0EQ
12376	SRC	T85943	Module_24	D02TIO	RU85053	Investigative	ko04147	0.0245063	2.14966	A2-A0EQ
12377	SRC	T85943	Module_24	D02TIO	RU85053	Investigative	ko04031	0.000557344	4.31255	A2-A0EQ
12378	SRC	T85943	Module_24	D05GYO	RU85493	Investigative	ko04012	3.47192e-05	5.72878	A2-A0EQ
12379	SRC	T85943	Module_24	D05GYO	RU85493	Investigative	ko04015	0.000409046	4.47366	A2-A0EQ
12380	SRC	T85943	Module_24	D05GYO	RU85493	Investigative	ko04370	7.20942e-06	6.51651	A2-A0EQ
12381	SRC	T85943	Module_24	D05GYO	RU85493	Investigative	ko04137	1.9412e-05	6.02045	A2-A0EQ
12382	SRC	T85943	Module_24	D05GYO	RU85493	Investigative	ko04540	2.0388e-05	5.99587	A2-A0EQ
12383	SRC	T85943	Module_24	D05GYO	RU85493	Investigative	ko04810	0.00050731	4.36166	A2-A0EQ
12384	SRC	T85943	Module_24	D05GYO	RU85493	Investigative	ko04625	5.63723e-05	5.48491	A2-A0EQ
12385	SRC	T85943	Module_24	D05GYO	RU85493	Investigative	ko04062	0.000430519	4.4471	A2-A0EQ
12386	SRC	T85943	Module_24	D05GYO	RU85493	Investigative	ko04912	2.4615e-05	5.90141	A2-A0EQ
12387	SRC	T85943	Module_24	D05GYO	RU85493	Investigative	ko04915	4.89718e-05	5.55581	A2-A0EQ
12388	SRC	T85943	Module_24	D05GYO	RU85493	Investigative	ko04917	2.13958e-05	5.97169	A2-A0EQ
12389	SRC	T85943	Module_24	D05GYO	RU85493	Investigative	ko04921	0.00012934	5.06461	A2-A0EQ
12390	SRC	T85943	Module_24	D05GYO	RU85493	Investigative	ko04926	9.32457e-05	5.23066	A2-A0EQ
12391	SRC	T85943	Module_24	D05GYO	RU85493	Investigative	ko04919	8.28787e-05	5.29032	A2-A0EQ
12392	SRC	T85943	Module_24	D05GYO	RU85493	Investigative	ko04360	0.000194467	4.85663	A2-A0EQ
12393	SRC	T85943	Module_24	D05GYO	RU85493	Investigative	ko05206	0.00131141	3.85965	A2-A0EQ
12394	SRC	T85943	Module_24	D05GYO	RU85493	Investigative	ko05205	0.000423283	4.4559	A2-A0EQ
12395	SRC	T85943	Module_24	D05GYO	RU85493	Investigative	ko05207	0.000217008	4.80047	A2-A0EQ
12396	SRC	T85943	Module_24	D05GYO	RU85493	Investigative	ko05208	0.000491299	4.37838	A2-A0EQ
12397	SRC	T85943	Module_24	D05GYO	RU85493	Investigative	ko05203	1.71958e-05	4.88031	A2-A0EQ
12398	SRC	T85943	Module_24	D05GYO	RU85493	Investigative	ko05219	4.98832e-06	6.70106	A2-A0EQ
12399	SRC	T85943	Module_24	D05GYO	RU85493	Investigative	ko05161	0.000226478	4.77857	A2-A0EQ
12400	SRC	T85943	Module_24	D05GYO	RU85493	Investigative	ko05163	0.000628838	4.24936	A2-A0EQ
12401	SRC	T85943	Module_24	D05GYO	RU85493	Investigative	ko05167	0.000445231	4.42963	A2-A0EQ
12402	SRC	T85943	Module_24	D05GYO	RU85493	Investigative	ko05417	0.000374815	4.51897	A2-A0EQ
12403	SRC	T85943	Module_24	D05GYO	RU85493	Investigative	ko01521	3.33297e-05	5.7493	A2-A0EQ
12404	SRC	T85943	Module_24	D05GYO	RU85493	Investigative	ko01522	4.72272e-05	5.57407	A2-A0EQ
12405	SRC	T85943	Module_24	D05GYO	RU85493	Investigative	ko04147	0.0245063	2.14966	A2-A0EQ
12406	SRC	T85943	Module_24	D05GYO	RU85493	Investigative	ko04031	0.000557344	4.31255	A2-A0EQ
12407	SRC	T85943	Module_24	D01JJR	RU90395	Investigative	ko04012	3.47192e-05	5.72878	A2-A0EQ
12408	SRC	T85943	Module_24	D01JJR	RU90395	Investigative	ko04015	0.000409046	4.47366	A2-A0EQ
12409	SRC	T85943	Module_24	D01JJR	RU90395	Investigative	ko04370	7.20942e-06	6.51651	A2-A0EQ
12410	SRC	T85943	Module_24	D01JJR	RU90395	Investigative	ko04137	1.9412e-05	6.02045	A2-A0EQ
12411	SRC	T85943	Module_24	D01JJR	RU90395	Investigative	ko04540	2.0388e-05	5.99587	A2-A0EQ
12412	SRC	T85943	Module_24	D01JJR	RU90395	Investigative	ko04810	0.00050731	4.36166	A2-A0EQ
12413	SRC	T85943	Module_24	D01JJR	RU90395	Investigative	ko04625	5.63723e-05	5.48491	A2-A0EQ
12414	SRC	T85943	Module_24	D01JJR	RU90395	Investigative	ko04062	0.000430519	4.4471	A2-A0EQ
12415	SRC	T85943	Module_24	D01JJR	RU90395	Investigative	ko04912	2.4615e-05	5.90141	A2-A0EQ
12416	SRC	T85943	Module_24	D01JJR	RU90395	Investigative	ko04915	4.89718e-05	5.55581	A2-A0EQ
12417	SRC	T85943	Module_24	D01JJR	RU90395	Investigative	ko04917	2.13958e-05	5.97169	A2-A0EQ
12418	SRC	T85943	Module_24	D01JJR	RU90395	Investigative	ko04921	0.00012934	5.06461	A2-A0EQ
12419	SRC	T85943	Module_24	D01JJR	RU90395	Investigative	ko04926	9.32457e-05	5.23066	A2-A0EQ
12420	SRC	T85943	Module_24	D01JJR	RU90395	Investigative	ko04919	8.28787e-05	5.29032	A2-A0EQ
12421	SRC	T85943	Module_24	D01JJR	RU90395	Investigative	ko04360	0.000194467	4.85663	A2-A0EQ
12422	SRC	T85943	Module_24	D01JJR	RU90395	Investigative	ko05206	0.00131141	3.85965	A2-A0EQ
12423	SRC	T85943	Module_24	D01JJR	RU90395	Investigative	ko05205	0.000423283	4.4559	A2-A0EQ
12424	SRC	T85943	Module_24	D01JJR	RU90395	Investigative	ko05207	0.000217008	4.80047	A2-A0EQ
12425	SRC	T85943	Module_24	D01JJR	RU90395	Investigative	ko05208	0.000491299	4.37838	A2-A0EQ
12426	SRC	T85943	Module_24	D01JJR	RU90395	Investigative	ko05203	1.71958e-05	4.88031	A2-A0EQ
12427	SRC	T85943	Module_24	D01JJR	RU90395	Investigative	ko05219	4.98832e-06	6.70106	A2-A0EQ
12428	SRC	T85943	Module_24	D01JJR	RU90395	Investigative	ko05161	0.000226478	4.77857	A2-A0EQ
12429	SRC	T85943	Module_24	D01JJR	RU90395	Investigative	ko05163	0.000628838	4.24936	A2-A0EQ
12430	SRC	T85943	Module_24	D01JJR	RU90395	Investigative	ko05167	0.000445231	4.42963	A2-A0EQ
12431	SRC	T85943	Module_24	D01JJR	RU90395	Investigative	ko05417	0.000374815	4.51897	A2-A0EQ
12432	SRC	T85943	Module_24	D01JJR	RU90395	Investigative	ko01521	3.33297e-05	5.7493	A2-A0EQ
12433	SRC	T85943	Module_24	D01JJR	RU90395	Investigative	ko01522	4.72272e-05	5.57407	A2-A0EQ
12434	SRC	T85943	Module_24	D01JJR	RU90395	Investigative	ko04147	0.0245063	2.14966	A2-A0EQ
12435	SRC	T85943	Module_24	D01JJR	RU90395	Investigative	ko04031	0.000557344	4.31255	A2-A0EQ
12436	SRC	T85943	Module_24	D03YUW	SBB007833	Investigative	ko04012	3.47192e-05	5.72878	A2-A0EQ
12437	SRC	T85943	Module_24	D03YUW	SBB007833	Investigative	ko04015	0.000409046	4.47366	A2-A0EQ
12438	SRC	T85943	Module_24	D03YUW	SBB007833	Investigative	ko04370	7.20942e-06	6.51651	A2-A0EQ
12439	SRC	T85943	Module_24	D03YUW	SBB007833	Investigative	ko04137	1.9412e-05	6.02045	A2-A0EQ
12440	SRC	T85943	Module_24	D03YUW	SBB007833	Investigative	ko04540	2.0388e-05	5.99587	A2-A0EQ
12441	SRC	T85943	Module_24	D03YUW	SBB007833	Investigative	ko04810	0.00050731	4.36166	A2-A0EQ
12442	SRC	T85943	Module_24	D03YUW	SBB007833	Investigative	ko04625	5.63723e-05	5.48491	A2-A0EQ
12443	SRC	T85943	Module_24	D03YUW	SBB007833	Investigative	ko04062	0.000430519	4.4471	A2-A0EQ
12444	SRC	T85943	Module_24	D03YUW	SBB007833	Investigative	ko04912	2.4615e-05	5.90141	A2-A0EQ
12445	SRC	T85943	Module_24	D03YUW	SBB007833	Investigative	ko04915	4.89718e-05	5.55581	A2-A0EQ
12446	SRC	T85943	Module_24	D03YUW	SBB007833	Investigative	ko04917	2.13958e-05	5.97169	A2-A0EQ
12447	SRC	T85943	Module_24	D03YUW	SBB007833	Investigative	ko04921	0.00012934	5.06461	A2-A0EQ
12448	SRC	T85943	Module_24	D03YUW	SBB007833	Investigative	ko04926	9.32457e-05	5.23066	A2-A0EQ
12449	SRC	T85943	Module_24	D03YUW	SBB007833	Investigative	ko04919	8.28787e-05	5.29032	A2-A0EQ
12450	SRC	T85943	Module_24	D03YUW	SBB007833	Investigative	ko04360	0.000194467	4.85663	A2-A0EQ
12451	SRC	T85943	Module_24	D03YUW	SBB007833	Investigative	ko05206	0.00131141	3.85965	A2-A0EQ
12452	SRC	T85943	Module_24	D03YUW	SBB007833	Investigative	ko05205	0.000423283	4.4559	A2-A0EQ
12453	SRC	T85943	Module_24	D03YUW	SBB007833	Investigative	ko05207	0.000217008	4.80047	A2-A0EQ
12454	SRC	T85943	Module_24	D03YUW	SBB007833	Investigative	ko05208	0.000491299	4.37838	A2-A0EQ
12455	SRC	T85943	Module_24	D03YUW	SBB007833	Investigative	ko05203	1.71958e-05	4.88031	A2-A0EQ
12456	SRC	T85943	Module_24	D03YUW	SBB007833	Investigative	ko05219	4.98832e-06	6.70106	A2-A0EQ
12457	SRC	T85943	Module_24	D03YUW	SBB007833	Investigative	ko05161	0.000226478	4.77857	A2-A0EQ
12458	SRC	T85943	Module_24	D03YUW	SBB007833	Investigative	ko05163	0.000628838	4.24936	A2-A0EQ
12459	SRC	T85943	Module_24	D03YUW	SBB007833	Investigative	ko05167	0.000445231	4.42963	A2-A0EQ
12460	SRC	T85943	Module_24	D03YUW	SBB007833	Investigative	ko05417	0.000374815	4.51897	A2-A0EQ
12461	SRC	T85943	Module_24	D03YUW	SBB007833	Investigative	ko01521	3.33297e-05	5.7493	A2-A0EQ
12462	SRC	T85943	Module_24	D03YUW	SBB007833	Investigative	ko01522	4.72272e-05	5.57407	A2-A0EQ
12463	SRC	T85943	Module_24	D03YUW	SBB007833	Investigative	ko04147	0.0245063	2.14966	A2-A0EQ
12464	SRC	T85943	Module_24	D03YUW	SBB007833	Investigative	ko04031	0.000557344	4.31255	A2-A0EQ
12465	SRC	T85943	Module_24	D0D9PD	SKS-927	Investigative	ko04012	3.47192e-05	5.72878	A2-A0EQ
12466	SRC	T85943	Module_24	D0D9PD	SKS-927	Investigative	ko04015	0.000409046	4.47366	A2-A0EQ
12467	SRC	T85943	Module_24	D0D9PD	SKS-927	Investigative	ko04370	7.20942e-06	6.51651	A2-A0EQ
12468	SRC	T85943	Module_24	D0D9PD	SKS-927	Investigative	ko04137	1.9412e-05	6.02045	A2-A0EQ
12469	SRC	T85943	Module_24	D0D9PD	SKS-927	Investigative	ko04540	2.0388e-05	5.99587	A2-A0EQ
12470	SRC	T85943	Module_24	D0D9PD	SKS-927	Investigative	ko04810	0.00050731	4.36166	A2-A0EQ
12471	SRC	T85943	Module_24	D0D9PD	SKS-927	Investigative	ko04625	5.63723e-05	5.48491	A2-A0EQ
12472	SRC	T85943	Module_24	D0D9PD	SKS-927	Investigative	ko04062	0.000430519	4.4471	A2-A0EQ
12473	SRC	T85943	Module_24	D0D9PD	SKS-927	Investigative	ko04912	2.4615e-05	5.90141	A2-A0EQ
12474	SRC	T85943	Module_24	D0D9PD	SKS-927	Investigative	ko04915	4.89718e-05	5.55581	A2-A0EQ
12475	SRC	T85943	Module_24	D0D9PD	SKS-927	Investigative	ko04917	2.13958e-05	5.97169	A2-A0EQ
12476	SRC	T85943	Module_24	D0D9PD	SKS-927	Investigative	ko04921	0.00012934	5.06461	A2-A0EQ
12477	SRC	T85943	Module_24	D0D9PD	SKS-927	Investigative	ko04926	9.32457e-05	5.23066	A2-A0EQ
12478	SRC	T85943	Module_24	D0D9PD	SKS-927	Investigative	ko04919	8.28787e-05	5.29032	A2-A0EQ
12479	SRC	T85943	Module_24	D0D9PD	SKS-927	Investigative	ko04360	0.000194467	4.85663	A2-A0EQ
12480	SRC	T85943	Module_24	D0D9PD	SKS-927	Investigative	ko05206	0.00131141	3.85965	A2-A0EQ
12481	SRC	T85943	Module_24	D0D9PD	SKS-927	Investigative	ko05205	0.000423283	4.4559	A2-A0EQ
12482	SRC	T85943	Module_24	D0D9PD	SKS-927	Investigative	ko05207	0.000217008	4.80047	A2-A0EQ
12483	SRC	T85943	Module_24	D0D9PD	SKS-927	Investigative	ko05208	0.000491299	4.37838	A2-A0EQ
12484	SRC	T85943	Module_24	D0D9PD	SKS-927	Investigative	ko05203	1.71958e-05	4.88031	A2-A0EQ
12485	SRC	T85943	Module_24	D0D9PD	SKS-927	Investigative	ko05219	4.98832e-06	6.70106	A2-A0EQ
12486	SRC	T85943	Module_24	D0D9PD	SKS-927	Investigative	ko05161	0.000226478	4.77857	A2-A0EQ
12487	SRC	T85943	Module_24	D0D9PD	SKS-927	Investigative	ko05163	0.000628838	4.24936	A2-A0EQ
12488	SRC	T85943	Module_24	D0D9PD	SKS-927	Investigative	ko05167	0.000445231	4.42963	A2-A0EQ
12489	SRC	T85943	Module_24	D0D9PD	SKS-927	Investigative	ko05417	0.000374815	4.51897	A2-A0EQ
12490	SRC	T85943	Module_24	D0D9PD	SKS-927	Investigative	ko01521	3.33297e-05	5.7493	A2-A0EQ
12491	SRC	T85943	Module_24	D0D9PD	SKS-927	Investigative	ko01522	4.72272e-05	5.57407	A2-A0EQ
12492	SRC	T85943	Module_24	D0D9PD	SKS-927	Investigative	ko04147	0.0245063	2.14966	A2-A0EQ
12493	SRC	T85943	Module_24	D0D9PD	SKS-927	Investigative	ko04031	0.000557344	4.31255	A2-A0EQ
12494	SRC	T85943	Module_24	D0CE3R	SU 6656	Investigative	ko04012	3.47192e-05	5.72878	A2-A0EQ
12495	SRC	T85943	Module_24	D0CE3R	SU 6656	Investigative	ko04015	0.000409046	4.47366	A2-A0EQ
12496	SRC	T85943	Module_24	D0CE3R	SU 6656	Investigative	ko04370	7.20942e-06	6.51651	A2-A0EQ
12497	SRC	T85943	Module_24	D0CE3R	SU 6656	Investigative	ko04137	1.9412e-05	6.02045	A2-A0EQ
12498	SRC	T85943	Module_24	D0CE3R	SU 6656	Investigative	ko04540	2.0388e-05	5.99587	A2-A0EQ
12499	SRC	T85943	Module_24	D0CE3R	SU 6656	Investigative	ko04810	0.00050731	4.36166	A2-A0EQ
12500	SRC	T85943	Module_24	D0CE3R	SU 6656	Investigative	ko04625	5.63723e-05	5.48491	A2-A0EQ
12501	SRC	T85943	Module_24	D0CE3R	SU 6656	Investigative	ko04062	0.000430519	4.4471	A2-A0EQ
12502	SRC	T85943	Module_24	D0CE3R	SU 6656	Investigative	ko04912	2.4615e-05	5.90141	A2-A0EQ
12503	SRC	T85943	Module_24	D0CE3R	SU 6656	Investigative	ko04915	4.89718e-05	5.55581	A2-A0EQ
12504	SRC	T85943	Module_24	D0CE3R	SU 6656	Investigative	ko04917	2.13958e-05	5.97169	A2-A0EQ
12505	SRC	T85943	Module_24	D0CE3R	SU 6656	Investigative	ko04921	0.00012934	5.06461	A2-A0EQ
12506	SRC	T85943	Module_24	D0CE3R	SU 6656	Investigative	ko04926	9.32457e-05	5.23066	A2-A0EQ
12507	SRC	T85943	Module_24	D0CE3R	SU 6656	Investigative	ko04919	8.28787e-05	5.29032	A2-A0EQ
12508	SRC	T85943	Module_24	D0CE3R	SU 6656	Investigative	ko04360	0.000194467	4.85663	A2-A0EQ
12509	SRC	T85943	Module_24	D0CE3R	SU 6656	Investigative	ko05206	0.00131141	3.85965	A2-A0EQ
12510	SRC	T85943	Module_24	D0CE3R	SU 6656	Investigative	ko05205	0.000423283	4.4559	A2-A0EQ
12511	SRC	T85943	Module_24	D0CE3R	SU 6656	Investigative	ko05207	0.000217008	4.80047	A2-A0EQ
12512	SRC	T85943	Module_24	D0CE3R	SU 6656	Investigative	ko05208	0.000491299	4.37838	A2-A0EQ
12513	SRC	T85943	Module_24	D0CE3R	SU 6656	Investigative	ko05203	1.71958e-05	4.88031	A2-A0EQ
12514	SRC	T85943	Module_24	D0CE3R	SU 6656	Investigative	ko05219	4.98832e-06	6.70106	A2-A0EQ
12515	SRC	T85943	Module_24	D0CE3R	SU 6656	Investigative	ko05161	0.000226478	4.77857	A2-A0EQ
12516	SRC	T85943	Module_24	D0CE3R	SU 6656	Investigative	ko05163	0.000628838	4.24936	A2-A0EQ
12517	SRC	T85943	Module_24	D0CE3R	SU 6656	Investigative	ko05167	0.000445231	4.42963	A2-A0EQ
12518	SRC	T85943	Module_24	D0CE3R	SU 6656	Investigative	ko05417	0.000374815	4.51897	A2-A0EQ
12519	SRC	T85943	Module_24	D0CE3R	SU 6656	Investigative	ko01521	3.33297e-05	5.7493	A2-A0EQ
12520	SRC	T85943	Module_24	D0CE3R	SU 6656	Investigative	ko01522	4.72272e-05	5.57407	A2-A0EQ
12521	SRC	T85943	Module_24	D0CE3R	SU 6656	Investigative	ko04147	0.0245063	2.14966	A2-A0EQ
12522	SRC	T85943	Module_24	D0CE3R	SU 6656	Investigative	ko04031	0.000557344	4.31255	A2-A0EQ
12523	SRC	T85943	Module_24	D0H1OK	TG-100435	Investigative	ko04012	3.47192e-05	5.72878	A2-A0EQ
12524	SRC	T85943	Module_24	D0H1OK	TG-100435	Investigative	ko04015	0.000409046	4.47366	A2-A0EQ
12525	SRC	T85943	Module_24	D0H1OK	TG-100435	Investigative	ko04370	7.20942e-06	6.51651	A2-A0EQ
12526	SRC	T85943	Module_24	D0H1OK	TG-100435	Investigative	ko04137	1.9412e-05	6.02045	A2-A0EQ
12527	SRC	T85943	Module_24	D0H1OK	TG-100435	Investigative	ko04540	2.0388e-05	5.99587	A2-A0EQ
12528	SRC	T85943	Module_24	D0H1OK	TG-100435	Investigative	ko04810	0.00050731	4.36166	A2-A0EQ
12529	SRC	T85943	Module_24	D0H1OK	TG-100435	Investigative	ko04625	5.63723e-05	5.48491	A2-A0EQ
12530	SRC	T85943	Module_24	D0H1OK	TG-100435	Investigative	ko04062	0.000430519	4.4471	A2-A0EQ
12531	SRC	T85943	Module_24	D0H1OK	TG-100435	Investigative	ko04912	2.4615e-05	5.90141	A2-A0EQ
12532	SRC	T85943	Module_24	D0H1OK	TG-100435	Investigative	ko04915	4.89718e-05	5.55581	A2-A0EQ
12533	SRC	T85943	Module_24	D0H1OK	TG-100435	Investigative	ko04917	2.13958e-05	5.97169	A2-A0EQ
12534	SRC	T85943	Module_24	D0H1OK	TG-100435	Investigative	ko04921	0.00012934	5.06461	A2-A0EQ
12535	SRC	T85943	Module_24	D0H1OK	TG-100435	Investigative	ko04926	9.32457e-05	5.23066	A2-A0EQ
12536	SRC	T85943	Module_24	D0H1OK	TG-100435	Investigative	ko04919	8.28787e-05	5.29032	A2-A0EQ
12537	SRC	T85943	Module_24	D0H1OK	TG-100435	Investigative	ko04360	0.000194467	4.85663	A2-A0EQ
12538	SRC	T85943	Module_24	D0H1OK	TG-100435	Investigative	ko05206	0.00131141	3.85965	A2-A0EQ
12539	SRC	T85943	Module_24	D0H1OK	TG-100435	Investigative	ko05205	0.000423283	4.4559	A2-A0EQ
12540	SRC	T85943	Module_24	D0H1OK	TG-100435	Investigative	ko05207	0.000217008	4.80047	A2-A0EQ
12541	SRC	T85943	Module_24	D0H1OK	TG-100435	Investigative	ko05208	0.000491299	4.37838	A2-A0EQ
12542	SRC	T85943	Module_24	D0H1OK	TG-100435	Investigative	ko05203	1.71958e-05	4.88031	A2-A0EQ
12543	SRC	T85943	Module_24	D0H1OK	TG-100435	Investigative	ko05219	4.98832e-06	6.70106	A2-A0EQ
12544	SRC	T85943	Module_24	D0H1OK	TG-100435	Investigative	ko05161	0.000226478	4.77857	A2-A0EQ
12545	SRC	T85943	Module_24	D0H1OK	TG-100435	Investigative	ko05163	0.000628838	4.24936	A2-A0EQ
12546	SRC	T85943	Module_24	D0H1OK	TG-100435	Investigative	ko05167	0.000445231	4.42963	A2-A0EQ
12547	SRC	T85943	Module_24	D0H1OK	TG-100435	Investigative	ko05417	0.000374815	4.51897	A2-A0EQ
12548	SRC	T85943	Module_24	D0H1OK	TG-100435	Investigative	ko01521	3.33297e-05	5.7493	A2-A0EQ
12549	SRC	T85943	Module_24	D0H1OK	TG-100435	Investigative	ko01522	4.72272e-05	5.57407	A2-A0EQ
12550	SRC	T85943	Module_24	D0H1OK	TG-100435	Investigative	ko04147	0.0245063	2.14966	A2-A0EQ
12551	SRC	T85943	Module_24	D0H1OK	TG-100435	Investigative	ko04031	0.000557344	4.31255	A2-A0EQ
12552	SRC	T85943	Module_24	D0Y1SR	WH-4-023	Investigative	ko04012	3.47192e-05	5.72878	A2-A0EQ
12553	SRC	T85943	Module_24	D0Y1SR	WH-4-023	Investigative	ko04015	0.000409046	4.47366	A2-A0EQ
12554	SRC	T85943	Module_24	D0Y1SR	WH-4-023	Investigative	ko04370	7.20942e-06	6.51651	A2-A0EQ
12555	SRC	T85943	Module_24	D0Y1SR	WH-4-023	Investigative	ko04137	1.9412e-05	6.02045	A2-A0EQ
12556	SRC	T85943	Module_24	D0Y1SR	WH-4-023	Investigative	ko04540	2.0388e-05	5.99587	A2-A0EQ
12557	SRC	T85943	Module_24	D0Y1SR	WH-4-023	Investigative	ko04810	0.00050731	4.36166	A2-A0EQ
12558	SRC	T85943	Module_24	D0Y1SR	WH-4-023	Investigative	ko04625	5.63723e-05	5.48491	A2-A0EQ
12559	SRC	T85943	Module_24	D0Y1SR	WH-4-023	Investigative	ko04062	0.000430519	4.4471	A2-A0EQ
12560	SRC	T85943	Module_24	D0Y1SR	WH-4-023	Investigative	ko04912	2.4615e-05	5.90141	A2-A0EQ
12561	SRC	T85943	Module_24	D0Y1SR	WH-4-023	Investigative	ko04915	4.89718e-05	5.55581	A2-A0EQ
12562	SRC	T85943	Module_24	D0Y1SR	WH-4-023	Investigative	ko04917	2.13958e-05	5.97169	A2-A0EQ
12563	SRC	T85943	Module_24	D0Y1SR	WH-4-023	Investigative	ko04921	0.00012934	5.06461	A2-A0EQ
12564	SRC	T85943	Module_24	D0Y1SR	WH-4-023	Investigative	ko04926	9.32457e-05	5.23066	A2-A0EQ
12565	SRC	T85943	Module_24	D0Y1SR	WH-4-023	Investigative	ko04919	8.28787e-05	5.29032	A2-A0EQ
12566	SRC	T85943	Module_24	D0Y1SR	WH-4-023	Investigative	ko04360	0.000194467	4.85663	A2-A0EQ
12567	SRC	T85943	Module_24	D0Y1SR	WH-4-023	Investigative	ko05206	0.00131141	3.85965	A2-A0EQ
12568	SRC	T85943	Module_24	D0Y1SR	WH-4-023	Investigative	ko05205	0.000423283	4.4559	A2-A0EQ
12569	SRC	T85943	Module_24	D0Y1SR	WH-4-023	Investigative	ko05207	0.000217008	4.80047	A2-A0EQ
12570	SRC	T85943	Module_24	D0Y1SR	WH-4-023	Investigative	ko05208	0.000491299	4.37838	A2-A0EQ
12571	SRC	T85943	Module_24	D0Y1SR	WH-4-023	Investigative	ko05203	1.71958e-05	4.88031	A2-A0EQ
12572	SRC	T85943	Module_24	D0Y1SR	WH-4-023	Investigative	ko05219	4.98832e-06	6.70106	A2-A0EQ
12573	SRC	T85943	Module_24	D0Y1SR	WH-4-023	Investigative	ko05161	0.000226478	4.77857	A2-A0EQ
12574	SRC	T85943	Module_24	D0Y1SR	WH-4-023	Investigative	ko05163	0.000628838	4.24936	A2-A0EQ
12575	SRC	T85943	Module_24	D0Y1SR	WH-4-023	Investigative	ko05167	0.000445231	4.42963	A2-A0EQ
12576	SRC	T85943	Module_24	D0Y1SR	WH-4-023	Investigative	ko05417	0.000374815	4.51897	A2-A0EQ
12577	SRC	T85943	Module_24	D0Y1SR	WH-4-023	Investigative	ko01521	3.33297e-05	5.7493	A2-A0EQ
12578	SRC	T85943	Module_24	D0Y1SR	WH-4-023	Investigative	ko01522	4.72272e-05	5.57407	A2-A0EQ
12579	SRC	T85943	Module_24	D0Y1SR	WH-4-023	Investigative	ko04147	0.0245063	2.14966	A2-A0EQ
12580	SRC	T85943	Module_24	D0Y1SR	WH-4-023	Investigative	ko04031	0.000557344	4.31255	A2-A0EQ
12581	SRC	T85943	Module_24	D01IZN	Y-c[D-Pen-(2')Nal-GSFC]KR-NH2	Investigative	ko04012	3.47192e-05	5.72878	A2-A0EQ
12582	SRC	T85943	Module_24	D01IZN	Y-c[D-Pen-(2')Nal-GSFC]KR-NH2	Investigative	ko04015	0.000409046	4.47366	A2-A0EQ
12583	SRC	T85943	Module_24	D01IZN	Y-c[D-Pen-(2')Nal-GSFC]KR-NH2	Investigative	ko04370	7.20942e-06	6.51651	A2-A0EQ
12584	SRC	T85943	Module_24	D01IZN	Y-c[D-Pen-(2')Nal-GSFC]KR-NH2	Investigative	ko04137	1.9412e-05	6.02045	A2-A0EQ
12585	SRC	T85943	Module_24	D01IZN	Y-c[D-Pen-(2')Nal-GSFC]KR-NH2	Investigative	ko04540	2.0388e-05	5.99587	A2-A0EQ
12586	SRC	T85943	Module_24	D01IZN	Y-c[D-Pen-(2')Nal-GSFC]KR-NH2	Investigative	ko04810	0.00050731	4.36166	A2-A0EQ
12587	SRC	T85943	Module_24	D01IZN	Y-c[D-Pen-(2')Nal-GSFC]KR-NH2	Investigative	ko04625	5.63723e-05	5.48491	A2-A0EQ
12588	SRC	T85943	Module_24	D01IZN	Y-c[D-Pen-(2')Nal-GSFC]KR-NH2	Investigative	ko04062	0.000430519	4.4471	A2-A0EQ
12589	SRC	T85943	Module_24	D01IZN	Y-c[D-Pen-(2')Nal-GSFC]KR-NH2	Investigative	ko04912	2.4615e-05	5.90141	A2-A0EQ
12590	SRC	T85943	Module_24	D01IZN	Y-c[D-Pen-(2')Nal-GSFC]KR-NH2	Investigative	ko04915	4.89718e-05	5.55581	A2-A0EQ
12591	SRC	T85943	Module_24	D01IZN	Y-c[D-Pen-(2')Nal-GSFC]KR-NH2	Investigative	ko04917	2.13958e-05	5.97169	A2-A0EQ
12592	SRC	T85943	Module_24	D01IZN	Y-c[D-Pen-(2')Nal-GSFC]KR-NH2	Investigative	ko04921	0.00012934	5.06461	A2-A0EQ
12593	SRC	T85943	Module_24	D01IZN	Y-c[D-Pen-(2')Nal-GSFC]KR-NH2	Investigative	ko04926	9.32457e-05	5.23066	A2-A0EQ
12594	SRC	T85943	Module_24	D01IZN	Y-c[D-Pen-(2')Nal-GSFC]KR-NH2	Investigative	ko04919	8.28787e-05	5.29032	A2-A0EQ
12595	SRC	T85943	Module_24	D01IZN	Y-c[D-Pen-(2')Nal-GSFC]KR-NH2	Investigative	ko04360	0.000194467	4.85663	A2-A0EQ
12596	SRC	T85943	Module_24	D01IZN	Y-c[D-Pen-(2')Nal-GSFC]KR-NH2	Investigative	ko05206	0.00131141	3.85965	A2-A0EQ
12597	SRC	T85943	Module_24	D01IZN	Y-c[D-Pen-(2')Nal-GSFC]KR-NH2	Investigative	ko05205	0.000423283	4.4559	A2-A0EQ
12598	SRC	T85943	Module_24	D01IZN	Y-c[D-Pen-(2')Nal-GSFC]KR-NH2	Investigative	ko05207	0.000217008	4.80047	A2-A0EQ
12599	SRC	T85943	Module_24	D01IZN	Y-c[D-Pen-(2')Nal-GSFC]KR-NH2	Investigative	ko05208	0.000491299	4.37838	A2-A0EQ
12600	SRC	T85943	Module_24	D01IZN	Y-c[D-Pen-(2')Nal-GSFC]KR-NH2	Investigative	ko05203	1.71958e-05	4.88031	A2-A0EQ
12601	SRC	T85943	Module_24	D01IZN	Y-c[D-Pen-(2')Nal-GSFC]KR-NH2	Investigative	ko05219	4.98832e-06	6.70106	A2-A0EQ
12602	SRC	T85943	Module_24	D01IZN	Y-c[D-Pen-(2')Nal-GSFC]KR-NH2	Investigative	ko05161	0.000226478	4.77857	A2-A0EQ
12603	SRC	T85943	Module_24	D01IZN	Y-c[D-Pen-(2')Nal-GSFC]KR-NH2	Investigative	ko05163	0.000628838	4.24936	A2-A0EQ
12604	SRC	T85943	Module_24	D01IZN	Y-c[D-Pen-(2')Nal-GSFC]KR-NH2	Investigative	ko05167	0.000445231	4.42963	A2-A0EQ
12605	SRC	T85943	Module_24	D01IZN	Y-c[D-Pen-(2')Nal-GSFC]KR-NH2	Investigative	ko05417	0.000374815	4.51897	A2-A0EQ
12606	SRC	T85943	Module_24	D01IZN	Y-c[D-Pen-(2')Nal-GSFC]KR-NH2	Investigative	ko01521	3.33297e-05	5.7493	A2-A0EQ
12607	SRC	T85943	Module_24	D01IZN	Y-c[D-Pen-(2')Nal-GSFC]KR-NH2	Investigative	ko01522	4.72272e-05	5.57407	A2-A0EQ
12608	SRC	T85943	Module_24	D01IZN	Y-c[D-Pen-(2')Nal-GSFC]KR-NH2	Investigative	ko04147	0.0245063	2.14966	A2-A0EQ
12609	SRC	T85943	Module_24	D01IZN	Y-c[D-Pen-(2')Nal-GSFC]KR-NH2	Investigative	ko04031	0.000557344	4.31255	A2-A0EQ
12610	SRC	T85943	Module_24	D09DVB	Y-c[D-Pen-(2R,3R)-2-Me-(2')Nal-GSFC]KR-NH2	Investigative	ko04012	3.47192e-05	5.72878	A2-A0EQ
12611	SRC	T85943	Module_24	D09DVB	Y-c[D-Pen-(2R,3R)-2-Me-(2')Nal-GSFC]KR-NH2	Investigative	ko04015	0.000409046	4.47366	A2-A0EQ
12612	SRC	T85943	Module_24	D09DVB	Y-c[D-Pen-(2R,3R)-2-Me-(2')Nal-GSFC]KR-NH2	Investigative	ko04370	7.20942e-06	6.51651	A2-A0EQ
12613	SRC	T85943	Module_24	D09DVB	Y-c[D-Pen-(2R,3R)-2-Me-(2')Nal-GSFC]KR-NH2	Investigative	ko04137	1.9412e-05	6.02045	A2-A0EQ
12614	SRC	T85943	Module_24	D09DVB	Y-c[D-Pen-(2R,3R)-2-Me-(2')Nal-GSFC]KR-NH2	Investigative	ko04540	2.0388e-05	5.99587	A2-A0EQ
12615	SRC	T85943	Module_24	D09DVB	Y-c[D-Pen-(2R,3R)-2-Me-(2')Nal-GSFC]KR-NH2	Investigative	ko04810	0.00050731	4.36166	A2-A0EQ
12616	SRC	T85943	Module_24	D09DVB	Y-c[D-Pen-(2R,3R)-2-Me-(2')Nal-GSFC]KR-NH2	Investigative	ko04625	5.63723e-05	5.48491	A2-A0EQ
12617	SRC	T85943	Module_24	D09DVB	Y-c[D-Pen-(2R,3R)-2-Me-(2')Nal-GSFC]KR-NH2	Investigative	ko04062	0.000430519	4.4471	A2-A0EQ
12618	SRC	T85943	Module_24	D09DVB	Y-c[D-Pen-(2R,3R)-2-Me-(2')Nal-GSFC]KR-NH2	Investigative	ko04912	2.4615e-05	5.90141	A2-A0EQ
12619	SRC	T85943	Module_24	D09DVB	Y-c[D-Pen-(2R,3R)-2-Me-(2')Nal-GSFC]KR-NH2	Investigative	ko04915	4.89718e-05	5.55581	A2-A0EQ
12620	SRC	T85943	Module_24	D09DVB	Y-c[D-Pen-(2R,3R)-2-Me-(2')Nal-GSFC]KR-NH2	Investigative	ko04917	2.13958e-05	5.97169	A2-A0EQ
12621	SRC	T85943	Module_24	D09DVB	Y-c[D-Pen-(2R,3R)-2-Me-(2')Nal-GSFC]KR-NH2	Investigative	ko04921	0.00012934	5.06461	A2-A0EQ
12622	SRC	T85943	Module_24	D09DVB	Y-c[D-Pen-(2R,3R)-2-Me-(2')Nal-GSFC]KR-NH2	Investigative	ko04926	9.32457e-05	5.23066	A2-A0EQ
12623	SRC	T85943	Module_24	D09DVB	Y-c[D-Pen-(2R,3R)-2-Me-(2')Nal-GSFC]KR-NH2	Investigative	ko04919	8.28787e-05	5.29032	A2-A0EQ
12624	SRC	T85943	Module_24	D09DVB	Y-c[D-Pen-(2R,3R)-2-Me-(2')Nal-GSFC]KR-NH2	Investigative	ko04360	0.000194467	4.85663	A2-A0EQ
12625	SRC	T85943	Module_24	D09DVB	Y-c[D-Pen-(2R,3R)-2-Me-(2')Nal-GSFC]KR-NH2	Investigative	ko05206	0.00131141	3.85965	A2-A0EQ
12626	SRC	T85943	Module_24	D09DVB	Y-c[D-Pen-(2R,3R)-2-Me-(2')Nal-GSFC]KR-NH2	Investigative	ko05205	0.000423283	4.4559	A2-A0EQ
12627	SRC	T85943	Module_24	D09DVB	Y-c[D-Pen-(2R,3R)-2-Me-(2')Nal-GSFC]KR-NH2	Investigative	ko05207	0.000217008	4.80047	A2-A0EQ
12628	SRC	T85943	Module_24	D09DVB	Y-c[D-Pen-(2R,3R)-2-Me-(2')Nal-GSFC]KR-NH2	Investigative	ko05208	0.000491299	4.37838	A2-A0EQ
12629	SRC	T85943	Module_24	D09DVB	Y-c[D-Pen-(2R,3R)-2-Me-(2')Nal-GSFC]KR-NH2	Investigative	ko05203	1.71958e-05	4.88031	A2-A0EQ
12630	SRC	T85943	Module_24	D09DVB	Y-c[D-Pen-(2R,3R)-2-Me-(2')Nal-GSFC]KR-NH2	Investigative	ko05219	4.98832e-06	6.70106	A2-A0EQ
12631	SRC	T85943	Module_24	D09DVB	Y-c[D-Pen-(2R,3R)-2-Me-(2')Nal-GSFC]KR-NH2	Investigative	ko05161	0.000226478	4.77857	A2-A0EQ
12632	SRC	T85943	Module_24	D09DVB	Y-c[D-Pen-(2R,3R)-2-Me-(2')Nal-GSFC]KR-NH2	Investigative	ko05163	0.000628838	4.24936	A2-A0EQ
12633	SRC	T85943	Module_24	D09DVB	Y-c[D-Pen-(2R,3R)-2-Me-(2')Nal-GSFC]KR-NH2	Investigative	ko05167	0.000445231	4.42963	A2-A0EQ
12634	SRC	T85943	Module_24	D09DVB	Y-c[D-Pen-(2R,3R)-2-Me-(2')Nal-GSFC]KR-NH2	Investigative	ko05417	0.000374815	4.51897	A2-A0EQ
12635	SRC	T85943	Module_24	D09DVB	Y-c[D-Pen-(2R,3R)-2-Me-(2')Nal-GSFC]KR-NH2	Investigative	ko01521	3.33297e-05	5.7493	A2-A0EQ
12636	SRC	T85943	Module_24	D09DVB	Y-c[D-Pen-(2R,3R)-2-Me-(2')Nal-GSFC]KR-NH2	Investigative	ko01522	4.72272e-05	5.57407	A2-A0EQ
12637	SRC	T85943	Module_24	D09DVB	Y-c[D-Pen-(2R,3R)-2-Me-(2')Nal-GSFC]KR-NH2	Investigative	ko04147	0.0245063	2.14966	A2-A0EQ
12638	SRC	T85943	Module_24	D09DVB	Y-c[D-Pen-(2R,3R)-2-Me-(2')Nal-GSFC]KR-NH2	Investigative	ko04031	0.000557344	4.31255	A2-A0EQ
12639	SRC	T85943	Module_24	D0B4PI	Y-c[D-Pen-(2R,3S)-2-Me-(2')Nal-GSFC]KR-NH2	Investigative	ko04012	3.47192e-05	5.72878	A2-A0EQ
12640	SRC	T85943	Module_24	D0B4PI	Y-c[D-Pen-(2R,3S)-2-Me-(2')Nal-GSFC]KR-NH2	Investigative	ko04015	0.000409046	4.47366	A2-A0EQ
12641	SRC	T85943	Module_24	D0B4PI	Y-c[D-Pen-(2R,3S)-2-Me-(2')Nal-GSFC]KR-NH2	Investigative	ko04370	7.20942e-06	6.51651	A2-A0EQ
12642	SRC	T85943	Module_24	D0B4PI	Y-c[D-Pen-(2R,3S)-2-Me-(2')Nal-GSFC]KR-NH2	Investigative	ko04137	1.9412e-05	6.02045	A2-A0EQ
12643	SRC	T85943	Module_24	D0B4PI	Y-c[D-Pen-(2R,3S)-2-Me-(2')Nal-GSFC]KR-NH2	Investigative	ko04540	2.0388e-05	5.99587	A2-A0EQ
12644	SRC	T85943	Module_24	D0B4PI	Y-c[D-Pen-(2R,3S)-2-Me-(2')Nal-GSFC]KR-NH2	Investigative	ko04810	0.00050731	4.36166	A2-A0EQ
12645	SRC	T85943	Module_24	D0B4PI	Y-c[D-Pen-(2R,3S)-2-Me-(2')Nal-GSFC]KR-NH2	Investigative	ko04625	5.63723e-05	5.48491	A2-A0EQ
12646	SRC	T85943	Module_24	D0B4PI	Y-c[D-Pen-(2R,3S)-2-Me-(2')Nal-GSFC]KR-NH2	Investigative	ko04062	0.000430519	4.4471	A2-A0EQ
12647	SRC	T85943	Module_24	D0B4PI	Y-c[D-Pen-(2R,3S)-2-Me-(2')Nal-GSFC]KR-NH2	Investigative	ko04912	2.4615e-05	5.90141	A2-A0EQ
12648	SRC	T85943	Module_24	D0B4PI	Y-c[D-Pen-(2R,3S)-2-Me-(2')Nal-GSFC]KR-NH2	Investigative	ko04915	4.89718e-05	5.55581	A2-A0EQ
12649	SRC	T85943	Module_24	D0B4PI	Y-c[D-Pen-(2R,3S)-2-Me-(2')Nal-GSFC]KR-NH2	Investigative	ko04917	2.13958e-05	5.97169	A2-A0EQ
12650	SRC	T85943	Module_24	D0B4PI	Y-c[D-Pen-(2R,3S)-2-Me-(2')Nal-GSFC]KR-NH2	Investigative	ko04921	0.00012934	5.06461	A2-A0EQ
12651	SRC	T85943	Module_24	D0B4PI	Y-c[D-Pen-(2R,3S)-2-Me-(2')Nal-GSFC]KR-NH2	Investigative	ko04926	9.32457e-05	5.23066	A2-A0EQ
12652	SRC	T85943	Module_24	D0B4PI	Y-c[D-Pen-(2R,3S)-2-Me-(2')Nal-GSFC]KR-NH2	Investigative	ko04919	8.28787e-05	5.29032	A2-A0EQ
12653	SRC	T85943	Module_24	D0B4PI	Y-c[D-Pen-(2R,3S)-2-Me-(2')Nal-GSFC]KR-NH2	Investigative	ko04360	0.000194467	4.85663	A2-A0EQ
12654	SRC	T85943	Module_24	D0B4PI	Y-c[D-Pen-(2R,3S)-2-Me-(2')Nal-GSFC]KR-NH2	Investigative	ko05206	0.00131141	3.85965	A2-A0EQ
12655	SRC	T85943	Module_24	D0B4PI	Y-c[D-Pen-(2R,3S)-2-Me-(2')Nal-GSFC]KR-NH2	Investigative	ko05205	0.000423283	4.4559	A2-A0EQ
12656	SRC	T85943	Module_24	D0B4PI	Y-c[D-Pen-(2R,3S)-2-Me-(2')Nal-GSFC]KR-NH2	Investigative	ko05207	0.000217008	4.80047	A2-A0EQ
12657	SRC	T85943	Module_24	D0B4PI	Y-c[D-Pen-(2R,3S)-2-Me-(2')Nal-GSFC]KR-NH2	Investigative	ko05208	0.000491299	4.37838	A2-A0EQ
12658	SRC	T85943	Module_24	D0B4PI	Y-c[D-Pen-(2R,3S)-2-Me-(2')Nal-GSFC]KR-NH2	Investigative	ko05203	1.71958e-05	4.88031	A2-A0EQ
12659	SRC	T85943	Module_24	D0B4PI	Y-c[D-Pen-(2R,3S)-2-Me-(2')Nal-GSFC]KR-NH2	Investigative	ko05219	4.98832e-06	6.70106	A2-A0EQ
12660	SRC	T85943	Module_24	D0B4PI	Y-c[D-Pen-(2R,3S)-2-Me-(2')Nal-GSFC]KR-NH2	Investigative	ko05161	0.000226478	4.77857	A2-A0EQ
12661	SRC	T85943	Module_24	D0B4PI	Y-c[D-Pen-(2R,3S)-2-Me-(2')Nal-GSFC]KR-NH2	Investigative	ko05163	0.000628838	4.24936	A2-A0EQ
12662	SRC	T85943	Module_24	D0B4PI	Y-c[D-Pen-(2R,3S)-2-Me-(2')Nal-GSFC]KR-NH2	Investigative	ko05167	0.000445231	4.42963	A2-A0EQ
12663	SRC	T85943	Module_24	D0B4PI	Y-c[D-Pen-(2R,3S)-2-Me-(2')Nal-GSFC]KR-NH2	Investigative	ko05417	0.000374815	4.51897	A2-A0EQ
12664	SRC	T85943	Module_24	D0B4PI	Y-c[D-Pen-(2R,3S)-2-Me-(2')Nal-GSFC]KR-NH2	Investigative	ko01521	3.33297e-05	5.7493	A2-A0EQ
12665	SRC	T85943	Module_24	D0B4PI	Y-c[D-Pen-(2R,3S)-2-Me-(2')Nal-GSFC]KR-NH2	Investigative	ko01522	4.72272e-05	5.57407	A2-A0EQ
12666	SRC	T85943	Module_24	D0B4PI	Y-c[D-Pen-(2R,3S)-2-Me-(2')Nal-GSFC]KR-NH2	Investigative	ko04147	0.0245063	2.14966	A2-A0EQ
12667	SRC	T85943	Module_24	D0B4PI	Y-c[D-Pen-(2R,3S)-2-Me-(2')Nal-GSFC]KR-NH2	Investigative	ko04031	0.000557344	4.31255	A2-A0EQ
12668	SRC	T85943	Module_24	D0Q2UZ	Y-c[D-Pen-(2S,3R)-2-Me-(2')Nal-GSFC]KR-NH2	Investigative	ko04012	3.47192e-05	5.72878	A2-A0EQ
12669	SRC	T85943	Module_24	D0Q2UZ	Y-c[D-Pen-(2S,3R)-2-Me-(2')Nal-GSFC]KR-NH2	Investigative	ko04015	0.000409046	4.47366	A2-A0EQ
12670	SRC	T85943	Module_24	D0Q2UZ	Y-c[D-Pen-(2S,3R)-2-Me-(2')Nal-GSFC]KR-NH2	Investigative	ko04370	7.20942e-06	6.51651	A2-A0EQ
12671	SRC	T85943	Module_24	D0Q2UZ	Y-c[D-Pen-(2S,3R)-2-Me-(2')Nal-GSFC]KR-NH2	Investigative	ko04137	1.9412e-05	6.02045	A2-A0EQ
12672	SRC	T85943	Module_24	D0Q2UZ	Y-c[D-Pen-(2S,3R)-2-Me-(2')Nal-GSFC]KR-NH2	Investigative	ko04540	2.0388e-05	5.99587	A2-A0EQ
12673	SRC	T85943	Module_24	D0Q2UZ	Y-c[D-Pen-(2S,3R)-2-Me-(2')Nal-GSFC]KR-NH2	Investigative	ko04810	0.00050731	4.36166	A2-A0EQ
12674	SRC	T85943	Module_24	D0Q2UZ	Y-c[D-Pen-(2S,3R)-2-Me-(2')Nal-GSFC]KR-NH2	Investigative	ko04625	5.63723e-05	5.48491	A2-A0EQ
12675	SRC	T85943	Module_24	D0Q2UZ	Y-c[D-Pen-(2S,3R)-2-Me-(2')Nal-GSFC]KR-NH2	Investigative	ko04062	0.000430519	4.4471	A2-A0EQ
12676	SRC	T85943	Module_24	D0Q2UZ	Y-c[D-Pen-(2S,3R)-2-Me-(2')Nal-GSFC]KR-NH2	Investigative	ko04912	2.4615e-05	5.90141	A2-A0EQ
12677	SRC	T85943	Module_24	D0Q2UZ	Y-c[D-Pen-(2S,3R)-2-Me-(2')Nal-GSFC]KR-NH2	Investigative	ko04915	4.89718e-05	5.55581	A2-A0EQ
12678	SRC	T85943	Module_24	D0Q2UZ	Y-c[D-Pen-(2S,3R)-2-Me-(2')Nal-GSFC]KR-NH2	Investigative	ko04917	2.13958e-05	5.97169	A2-A0EQ
12679	SRC	T85943	Module_24	D0Q2UZ	Y-c[D-Pen-(2S,3R)-2-Me-(2')Nal-GSFC]KR-NH2	Investigative	ko04921	0.00012934	5.06461	A2-A0EQ
12680	SRC	T85943	Module_24	D0Q2UZ	Y-c[D-Pen-(2S,3R)-2-Me-(2')Nal-GSFC]KR-NH2	Investigative	ko04926	9.32457e-05	5.23066	A2-A0EQ
12681	SRC	T85943	Module_24	D0Q2UZ	Y-c[D-Pen-(2S,3R)-2-Me-(2')Nal-GSFC]KR-NH2	Investigative	ko04919	8.28787e-05	5.29032	A2-A0EQ
12682	SRC	T85943	Module_24	D0Q2UZ	Y-c[D-Pen-(2S,3R)-2-Me-(2')Nal-GSFC]KR-NH2	Investigative	ko04360	0.000194467	4.85663	A2-A0EQ
12683	SRC	T85943	Module_24	D0Q2UZ	Y-c[D-Pen-(2S,3R)-2-Me-(2')Nal-GSFC]KR-NH2	Investigative	ko05206	0.00131141	3.85965	A2-A0EQ
12684	SRC	T85943	Module_24	D0Q2UZ	Y-c[D-Pen-(2S,3R)-2-Me-(2')Nal-GSFC]KR-NH2	Investigative	ko05205	0.000423283	4.4559	A2-A0EQ
12685	SRC	T85943	Module_24	D0Q2UZ	Y-c[D-Pen-(2S,3R)-2-Me-(2')Nal-GSFC]KR-NH2	Investigative	ko05207	0.000217008	4.80047	A2-A0EQ
12686	SRC	T85943	Module_24	D0Q2UZ	Y-c[D-Pen-(2S,3R)-2-Me-(2')Nal-GSFC]KR-NH2	Investigative	ko05208	0.000491299	4.37838	A2-A0EQ
12687	SRC	T85943	Module_24	D0Q2UZ	Y-c[D-Pen-(2S,3R)-2-Me-(2')Nal-GSFC]KR-NH2	Investigative	ko05203	1.71958e-05	4.88031	A2-A0EQ
12688	SRC	T85943	Module_24	D0Q2UZ	Y-c[D-Pen-(2S,3R)-2-Me-(2')Nal-GSFC]KR-NH2	Investigative	ko05219	4.98832e-06	6.70106	A2-A0EQ
12689	SRC	T85943	Module_24	D0Q2UZ	Y-c[D-Pen-(2S,3R)-2-Me-(2')Nal-GSFC]KR-NH2	Investigative	ko05161	0.000226478	4.77857	A2-A0EQ
12690	SRC	T85943	Module_24	D0Q2UZ	Y-c[D-Pen-(2S,3R)-2-Me-(2')Nal-GSFC]KR-NH2	Investigative	ko05163	0.000628838	4.24936	A2-A0EQ
12691	SRC	T85943	Module_24	D0Q2UZ	Y-c[D-Pen-(2S,3R)-2-Me-(2')Nal-GSFC]KR-NH2	Investigative	ko05167	0.000445231	4.42963	A2-A0EQ
12692	SRC	T85943	Module_24	D0Q2UZ	Y-c[D-Pen-(2S,3R)-2-Me-(2')Nal-GSFC]KR-NH2	Investigative	ko05417	0.000374815	4.51897	A2-A0EQ
12693	SRC	T85943	Module_24	D0Q2UZ	Y-c[D-Pen-(2S,3R)-2-Me-(2')Nal-GSFC]KR-NH2	Investigative	ko01521	3.33297e-05	5.7493	A2-A0EQ
12694	SRC	T85943	Module_24	D0Q2UZ	Y-c[D-Pen-(2S,3R)-2-Me-(2')Nal-GSFC]KR-NH2	Investigative	ko01522	4.72272e-05	5.57407	A2-A0EQ
12695	SRC	T85943	Module_24	D0Q2UZ	Y-c[D-Pen-(2S,3R)-2-Me-(2')Nal-GSFC]KR-NH2	Investigative	ko04147	0.0245063	2.14966	A2-A0EQ
12696	SRC	T85943	Module_24	D0Q2UZ	Y-c[D-Pen-(2S,3R)-2-Me-(2')Nal-GSFC]KR-NH2	Investigative	ko04031	0.000557344	4.31255	A2-A0EQ
12697	SRC	T85943	Module_24	D0W7LW	Y-c[D-Pen-(2S,3S)-2-Me-(2')Nal-GSFC]KR-NH2	Investigative	ko04012	3.47192e-05	5.72878	A2-A0EQ
12698	SRC	T85943	Module_24	D0W7LW	Y-c[D-Pen-(2S,3S)-2-Me-(2')Nal-GSFC]KR-NH2	Investigative	ko04015	0.000409046	4.47366	A2-A0EQ
12699	SRC	T85943	Module_24	D0W7LW	Y-c[D-Pen-(2S,3S)-2-Me-(2')Nal-GSFC]KR-NH2	Investigative	ko04370	7.20942e-06	6.51651	A2-A0EQ
12700	SRC	T85943	Module_24	D0W7LW	Y-c[D-Pen-(2S,3S)-2-Me-(2')Nal-GSFC]KR-NH2	Investigative	ko04137	1.9412e-05	6.02045	A2-A0EQ
12701	SRC	T85943	Module_24	D0W7LW	Y-c[D-Pen-(2S,3S)-2-Me-(2')Nal-GSFC]KR-NH2	Investigative	ko04540	2.0388e-05	5.99587	A2-A0EQ
12702	SRC	T85943	Module_24	D0W7LW	Y-c[D-Pen-(2S,3S)-2-Me-(2')Nal-GSFC]KR-NH2	Investigative	ko04810	0.00050731	4.36166	A2-A0EQ
12703	SRC	T85943	Module_24	D0W7LW	Y-c[D-Pen-(2S,3S)-2-Me-(2')Nal-GSFC]KR-NH2	Investigative	ko04625	5.63723e-05	5.48491	A2-A0EQ
12704	SRC	T85943	Module_24	D0W7LW	Y-c[D-Pen-(2S,3S)-2-Me-(2')Nal-GSFC]KR-NH2	Investigative	ko04062	0.000430519	4.4471	A2-A0EQ
12705	SRC	T85943	Module_24	D0W7LW	Y-c[D-Pen-(2S,3S)-2-Me-(2')Nal-GSFC]KR-NH2	Investigative	ko04912	2.4615e-05	5.90141	A2-A0EQ
12706	SRC	T85943	Module_24	D0W7LW	Y-c[D-Pen-(2S,3S)-2-Me-(2')Nal-GSFC]KR-NH2	Investigative	ko04915	4.89718e-05	5.55581	A2-A0EQ
12707	SRC	T85943	Module_24	D0W7LW	Y-c[D-Pen-(2S,3S)-2-Me-(2')Nal-GSFC]KR-NH2	Investigative	ko04917	2.13958e-05	5.97169	A2-A0EQ
12708	SRC	T85943	Module_24	D0W7LW	Y-c[D-Pen-(2S,3S)-2-Me-(2')Nal-GSFC]KR-NH2	Investigative	ko04921	0.00012934	5.06461	A2-A0EQ
12709	SRC	T85943	Module_24	D0W7LW	Y-c[D-Pen-(2S,3S)-2-Me-(2')Nal-GSFC]KR-NH2	Investigative	ko04926	9.32457e-05	5.23066	A2-A0EQ
12710	SRC	T85943	Module_24	D0W7LW	Y-c[D-Pen-(2S,3S)-2-Me-(2')Nal-GSFC]KR-NH2	Investigative	ko04919	8.28787e-05	5.29032	A2-A0EQ
12711	SRC	T85943	Module_24	D0W7LW	Y-c[D-Pen-(2S,3S)-2-Me-(2')Nal-GSFC]KR-NH2	Investigative	ko04360	0.000194467	4.85663	A2-A0EQ
12712	SRC	T85943	Module_24	D0W7LW	Y-c[D-Pen-(2S,3S)-2-Me-(2')Nal-GSFC]KR-NH2	Investigative	ko05206	0.00131141	3.85965	A2-A0EQ
12713	SRC	T85943	Module_24	D0W7LW	Y-c[D-Pen-(2S,3S)-2-Me-(2')Nal-GSFC]KR-NH2	Investigative	ko05205	0.000423283	4.4559	A2-A0EQ
12714	SRC	T85943	Module_24	D0W7LW	Y-c[D-Pen-(2S,3S)-2-Me-(2')Nal-GSFC]KR-NH2	Investigative	ko05207	0.000217008	4.80047	A2-A0EQ
12715	SRC	T85943	Module_24	D0W7LW	Y-c[D-Pen-(2S,3S)-2-Me-(2')Nal-GSFC]KR-NH2	Investigative	ko05208	0.000491299	4.37838	A2-A0EQ
12716	SRC	T85943	Module_24	D0W7LW	Y-c[D-Pen-(2S,3S)-2-Me-(2')Nal-GSFC]KR-NH2	Investigative	ko05203	1.71958e-05	4.88031	A2-A0EQ
12717	SRC	T85943	Module_24	D0W7LW	Y-c[D-Pen-(2S,3S)-2-Me-(2')Nal-GSFC]KR-NH2	Investigative	ko05219	4.98832e-06	6.70106	A2-A0EQ
12718	SRC	T85943	Module_24	D0W7LW	Y-c[D-Pen-(2S,3S)-2-Me-(2')Nal-GSFC]KR-NH2	Investigative	ko05161	0.000226478	4.77857	A2-A0EQ
12719	SRC	T85943	Module_24	D0W7LW	Y-c[D-Pen-(2S,3S)-2-Me-(2')Nal-GSFC]KR-NH2	Investigative	ko05163	0.000628838	4.24936	A2-A0EQ
12720	SRC	T85943	Module_24	D0W7LW	Y-c[D-Pen-(2S,3S)-2-Me-(2')Nal-GSFC]KR-NH2	Investigative	ko05167	0.000445231	4.42963	A2-A0EQ
12721	SRC	T85943	Module_24	D0W7LW	Y-c[D-Pen-(2S,3S)-2-Me-(2')Nal-GSFC]KR-NH2	Investigative	ko05417	0.000374815	4.51897	A2-A0EQ
12722	SRC	T85943	Module_24	D0W7LW	Y-c[D-Pen-(2S,3S)-2-Me-(2')Nal-GSFC]KR-NH2	Investigative	ko01521	3.33297e-05	5.7493	A2-A0EQ
12723	SRC	T85943	Module_24	D0W7LW	Y-c[D-Pen-(2S,3S)-2-Me-(2')Nal-GSFC]KR-NH2	Investigative	ko01522	4.72272e-05	5.57407	A2-A0EQ
12724	SRC	T85943	Module_24	D0W7LW	Y-c[D-Pen-(2S,3S)-2-Me-(2')Nal-GSFC]KR-NH2	Investigative	ko04147	0.0245063	2.14966	A2-A0EQ
12725	SRC	T85943	Module_24	D0W7LW	Y-c[D-Pen-(2S,3S)-2-Me-(2')Nal-GSFC]KR-NH2	Investigative	ko04031	0.000557344	4.31255	A2-A0EQ
12726	SRC	T85943	Module_24	D07ERV	Y-c[D-Pen-(3,5-diI)Tyr-GSFC]KR-NH2	Investigative	ko04012	3.47192e-05	5.72878	A2-A0EQ
12727	SRC	T85943	Module_24	D07ERV	Y-c[D-Pen-(3,5-diI)Tyr-GSFC]KR-NH2	Investigative	ko04015	0.000409046	4.47366	A2-A0EQ
12728	SRC	T85943	Module_24	D07ERV	Y-c[D-Pen-(3,5-diI)Tyr-GSFC]KR-NH2	Investigative	ko04370	7.20942e-06	6.51651	A2-A0EQ
12729	SRC	T85943	Module_24	D07ERV	Y-c[D-Pen-(3,5-diI)Tyr-GSFC]KR-NH2	Investigative	ko04137	1.9412e-05	6.02045	A2-A0EQ
12730	SRC	T85943	Module_24	D07ERV	Y-c[D-Pen-(3,5-diI)Tyr-GSFC]KR-NH2	Investigative	ko04540	2.0388e-05	5.99587	A2-A0EQ
12731	SRC	T85943	Module_24	D07ERV	Y-c[D-Pen-(3,5-diI)Tyr-GSFC]KR-NH2	Investigative	ko04810	0.00050731	4.36166	A2-A0EQ
12732	SRC	T85943	Module_24	D07ERV	Y-c[D-Pen-(3,5-diI)Tyr-GSFC]KR-NH2	Investigative	ko04625	5.63723e-05	5.48491	A2-A0EQ
12733	SRC	T85943	Module_24	D07ERV	Y-c[D-Pen-(3,5-diI)Tyr-GSFC]KR-NH2	Investigative	ko04062	0.000430519	4.4471	A2-A0EQ
12734	SRC	T85943	Module_24	D07ERV	Y-c[D-Pen-(3,5-diI)Tyr-GSFC]KR-NH2	Investigative	ko04912	2.4615e-05	5.90141	A2-A0EQ
12735	SRC	T85943	Module_24	D07ERV	Y-c[D-Pen-(3,5-diI)Tyr-GSFC]KR-NH2	Investigative	ko04915	4.89718e-05	5.55581	A2-A0EQ
12736	SRC	T85943	Module_24	D07ERV	Y-c[D-Pen-(3,5-diI)Tyr-GSFC]KR-NH2	Investigative	ko04917	2.13958e-05	5.97169	A2-A0EQ
12737	SRC	T85943	Module_24	D07ERV	Y-c[D-Pen-(3,5-diI)Tyr-GSFC]KR-NH2	Investigative	ko04921	0.00012934	5.06461	A2-A0EQ
12738	SRC	T85943	Module_24	D07ERV	Y-c[D-Pen-(3,5-diI)Tyr-GSFC]KR-NH2	Investigative	ko04926	9.32457e-05	5.23066	A2-A0EQ
12739	SRC	T85943	Module_24	D07ERV	Y-c[D-Pen-(3,5-diI)Tyr-GSFC]KR-NH2	Investigative	ko04919	8.28787e-05	5.29032	A2-A0EQ
12740	SRC	T85943	Module_24	D07ERV	Y-c[D-Pen-(3,5-diI)Tyr-GSFC]KR-NH2	Investigative	ko04360	0.000194467	4.85663	A2-A0EQ
12741	SRC	T85943	Module_24	D07ERV	Y-c[D-Pen-(3,5-diI)Tyr-GSFC]KR-NH2	Investigative	ko05206	0.00131141	3.85965	A2-A0EQ
12742	SRC	T85943	Module_24	D07ERV	Y-c[D-Pen-(3,5-diI)Tyr-GSFC]KR-NH2	Investigative	ko05205	0.000423283	4.4559	A2-A0EQ
12743	SRC	T85943	Module_24	D07ERV	Y-c[D-Pen-(3,5-diI)Tyr-GSFC]KR-NH2	Investigative	ko05207	0.000217008	4.80047	A2-A0EQ
12744	SRC	T85943	Module_24	D07ERV	Y-c[D-Pen-(3,5-diI)Tyr-GSFC]KR-NH2	Investigative	ko05208	0.000491299	4.37838	A2-A0EQ
12745	SRC	T85943	Module_24	D07ERV	Y-c[D-Pen-(3,5-diI)Tyr-GSFC]KR-NH2	Investigative	ko05203	1.71958e-05	4.88031	A2-A0EQ
12746	SRC	T85943	Module_24	D07ERV	Y-c[D-Pen-(3,5-diI)Tyr-GSFC]KR-NH2	Investigative	ko05219	4.98832e-06	6.70106	A2-A0EQ
12747	SRC	T85943	Module_24	D07ERV	Y-c[D-Pen-(3,5-diI)Tyr-GSFC]KR-NH2	Investigative	ko05161	0.000226478	4.77857	A2-A0EQ
12748	SRC	T85943	Module_24	D07ERV	Y-c[D-Pen-(3,5-diI)Tyr-GSFC]KR-NH2	Investigative	ko05163	0.000628838	4.24936	A2-A0EQ
12749	SRC	T85943	Module_24	D07ERV	Y-c[D-Pen-(3,5-diI)Tyr-GSFC]KR-NH2	Investigative	ko05167	0.000445231	4.42963	A2-A0EQ
12750	SRC	T85943	Module_24	D07ERV	Y-c[D-Pen-(3,5-diI)Tyr-GSFC]KR-NH2	Investigative	ko05417	0.000374815	4.51897	A2-A0EQ
12751	SRC	T85943	Module_24	D07ERV	Y-c[D-Pen-(3,5-diI)Tyr-GSFC]KR-NH2	Investigative	ko01521	3.33297e-05	5.7493	A2-A0EQ
12752	SRC	T85943	Module_24	D07ERV	Y-c[D-Pen-(3,5-diI)Tyr-GSFC]KR-NH2	Investigative	ko01522	4.72272e-05	5.57407	A2-A0EQ
12753	SRC	T85943	Module_24	D07ERV	Y-c[D-Pen-(3,5-diI)Tyr-GSFC]KR-NH2	Investigative	ko04147	0.0245063	2.14966	A2-A0EQ
12754	SRC	T85943	Module_24	D07ERV	Y-c[D-Pen-(3,5-diI)Tyr-GSFC]KR-NH2	Investigative	ko04031	0.000557344	4.31255	A2-A0EQ
12755	SRC	T85943	Module_24	D0A2LX	Y-c[D-Pen-(3-I)Tyr-GSFC]KR-NH2	Investigative	ko04012	3.47192e-05	5.72878	A2-A0EQ
12756	SRC	T85943	Module_24	D0A2LX	Y-c[D-Pen-(3-I)Tyr-GSFC]KR-NH2	Investigative	ko04015	0.000409046	4.47366	A2-A0EQ
12757	SRC	T85943	Module_24	D0A2LX	Y-c[D-Pen-(3-I)Tyr-GSFC]KR-NH2	Investigative	ko04370	7.20942e-06	6.51651	A2-A0EQ
12758	SRC	T85943	Module_24	D0A2LX	Y-c[D-Pen-(3-I)Tyr-GSFC]KR-NH2	Investigative	ko04137	1.9412e-05	6.02045	A2-A0EQ
12759	SRC	T85943	Module_24	D0A2LX	Y-c[D-Pen-(3-I)Tyr-GSFC]KR-NH2	Investigative	ko04540	2.0388e-05	5.99587	A2-A0EQ
12760	SRC	T85943	Module_24	D0A2LX	Y-c[D-Pen-(3-I)Tyr-GSFC]KR-NH2	Investigative	ko04810	0.00050731	4.36166	A2-A0EQ
12761	SRC	T85943	Module_24	D0A2LX	Y-c[D-Pen-(3-I)Tyr-GSFC]KR-NH2	Investigative	ko04625	5.63723e-05	5.48491	A2-A0EQ
12762	SRC	T85943	Module_24	D0A2LX	Y-c[D-Pen-(3-I)Tyr-GSFC]KR-NH2	Investigative	ko04062	0.000430519	4.4471	A2-A0EQ
12763	SRC	T85943	Module_24	D0A2LX	Y-c[D-Pen-(3-I)Tyr-GSFC]KR-NH2	Investigative	ko04912	2.4615e-05	5.90141	A2-A0EQ
12764	SRC	T85943	Module_24	D0A2LX	Y-c[D-Pen-(3-I)Tyr-GSFC]KR-NH2	Investigative	ko04915	4.89718e-05	5.55581	A2-A0EQ
12765	SRC	T85943	Module_24	D0A2LX	Y-c[D-Pen-(3-I)Tyr-GSFC]KR-NH2	Investigative	ko04917	2.13958e-05	5.97169	A2-A0EQ
12766	SRC	T85943	Module_24	D0A2LX	Y-c[D-Pen-(3-I)Tyr-GSFC]KR-NH2	Investigative	ko04921	0.00012934	5.06461	A2-A0EQ
12767	SRC	T85943	Module_24	D0A2LX	Y-c[D-Pen-(3-I)Tyr-GSFC]KR-NH2	Investigative	ko04926	9.32457e-05	5.23066	A2-A0EQ
12768	SRC	T85943	Module_24	D0A2LX	Y-c[D-Pen-(3-I)Tyr-GSFC]KR-NH2	Investigative	ko04919	8.28787e-05	5.29032	A2-A0EQ
12769	SRC	T85943	Module_24	D0A2LX	Y-c[D-Pen-(3-I)Tyr-GSFC]KR-NH2	Investigative	ko04360	0.000194467	4.85663	A2-A0EQ
12770	SRC	T85943	Module_24	D0A2LX	Y-c[D-Pen-(3-I)Tyr-GSFC]KR-NH2	Investigative	ko05206	0.00131141	3.85965	A2-A0EQ
12771	SRC	T85943	Module_24	D0A2LX	Y-c[D-Pen-(3-I)Tyr-GSFC]KR-NH2	Investigative	ko05205	0.000423283	4.4559	A2-A0EQ
12772	SRC	T85943	Module_24	D0A2LX	Y-c[D-Pen-(3-I)Tyr-GSFC]KR-NH2	Investigative	ko05207	0.000217008	4.80047	A2-A0EQ
12773	SRC	T85943	Module_24	D0A2LX	Y-c[D-Pen-(3-I)Tyr-GSFC]KR-NH2	Investigative	ko05208	0.000491299	4.37838	A2-A0EQ
12774	SRC	T85943	Module_24	D0A2LX	Y-c[D-Pen-(3-I)Tyr-GSFC]KR-NH2	Investigative	ko05203	1.71958e-05	4.88031	A2-A0EQ
12775	SRC	T85943	Module_24	D0A2LX	Y-c[D-Pen-(3-I)Tyr-GSFC]KR-NH2	Investigative	ko05219	4.98832e-06	6.70106	A2-A0EQ
12776	SRC	T85943	Module_24	D0A2LX	Y-c[D-Pen-(3-I)Tyr-GSFC]KR-NH2	Investigative	ko05161	0.000226478	4.77857	A2-A0EQ
12777	SRC	T85943	Module_24	D0A2LX	Y-c[D-Pen-(3-I)Tyr-GSFC]KR-NH2	Investigative	ko05163	0.000628838	4.24936	A2-A0EQ
12778	SRC	T85943	Module_24	D0A2LX	Y-c[D-Pen-(3-I)Tyr-GSFC]KR-NH2	Investigative	ko05167	0.000445231	4.42963	A2-A0EQ
12779	SRC	T85943	Module_24	D0A2LX	Y-c[D-Pen-(3-I)Tyr-GSFC]KR-NH2	Investigative	ko05417	0.000374815	4.51897	A2-A0EQ
12780	SRC	T85943	Module_24	D0A2LX	Y-c[D-Pen-(3-I)Tyr-GSFC]KR-NH2	Investigative	ko01521	3.33297e-05	5.7493	A2-A0EQ
12781	SRC	T85943	Module_24	D0A2LX	Y-c[D-Pen-(3-I)Tyr-GSFC]KR-NH2	Investigative	ko01522	4.72272e-05	5.57407	A2-A0EQ
12782	SRC	T85943	Module_24	D0A2LX	Y-c[D-Pen-(3-I)Tyr-GSFC]KR-NH2	Investigative	ko04147	0.0245063	2.14966	A2-A0EQ
12783	SRC	T85943	Module_24	D0A2LX	Y-c[D-Pen-(3-I)Tyr-GSFC]KR-NH2	Investigative	ko04031	0.000557344	4.31255	A2-A0EQ
12784	SRC	T85943	Module_24	D02SRA	Y-c[D-Pen-D-(2')Nal-GSFC]KR-NH2	Investigative	ko04012	3.47192e-05	5.72878	A2-A0EQ
12785	SRC	T85943	Module_24	D02SRA	Y-c[D-Pen-D-(2')Nal-GSFC]KR-NH2	Investigative	ko04015	0.000409046	4.47366	A2-A0EQ
12786	SRC	T85943	Module_24	D02SRA	Y-c[D-Pen-D-(2')Nal-GSFC]KR-NH2	Investigative	ko04370	7.20942e-06	6.51651	A2-A0EQ
12787	SRC	T85943	Module_24	D02SRA	Y-c[D-Pen-D-(2')Nal-GSFC]KR-NH2	Investigative	ko04137	1.9412e-05	6.02045	A2-A0EQ
12788	SRC	T85943	Module_24	D02SRA	Y-c[D-Pen-D-(2')Nal-GSFC]KR-NH2	Investigative	ko04540	2.0388e-05	5.99587	A2-A0EQ
12789	SRC	T85943	Module_24	D02SRA	Y-c[D-Pen-D-(2')Nal-GSFC]KR-NH2	Investigative	ko04810	0.00050731	4.36166	A2-A0EQ
12790	SRC	T85943	Module_24	D02SRA	Y-c[D-Pen-D-(2')Nal-GSFC]KR-NH2	Investigative	ko04625	5.63723e-05	5.48491	A2-A0EQ
12791	SRC	T85943	Module_24	D02SRA	Y-c[D-Pen-D-(2')Nal-GSFC]KR-NH2	Investigative	ko04062	0.000430519	4.4471	A2-A0EQ
12792	SRC	T85943	Module_24	D02SRA	Y-c[D-Pen-D-(2')Nal-GSFC]KR-NH2	Investigative	ko04912	2.4615e-05	5.90141	A2-A0EQ
12793	SRC	T85943	Module_24	D02SRA	Y-c[D-Pen-D-(2')Nal-GSFC]KR-NH2	Investigative	ko04915	4.89718e-05	5.55581	A2-A0EQ
12794	SRC	T85943	Module_24	D02SRA	Y-c[D-Pen-D-(2')Nal-GSFC]KR-NH2	Investigative	ko04917	2.13958e-05	5.97169	A2-A0EQ
12795	SRC	T85943	Module_24	D02SRA	Y-c[D-Pen-D-(2')Nal-GSFC]KR-NH2	Investigative	ko04921	0.00012934	5.06461	A2-A0EQ
12796	SRC	T85943	Module_24	D02SRA	Y-c[D-Pen-D-(2')Nal-GSFC]KR-NH2	Investigative	ko04926	9.32457e-05	5.23066	A2-A0EQ
12797	SRC	T85943	Module_24	D02SRA	Y-c[D-Pen-D-(2')Nal-GSFC]KR-NH2	Investigative	ko04919	8.28787e-05	5.29032	A2-A0EQ
12798	SRC	T85943	Module_24	D02SRA	Y-c[D-Pen-D-(2')Nal-GSFC]KR-NH2	Investigative	ko04360	0.000194467	4.85663	A2-A0EQ
12799	SRC	T85943	Module_24	D02SRA	Y-c[D-Pen-D-(2')Nal-GSFC]KR-NH2	Investigative	ko05206	0.00131141	3.85965	A2-A0EQ
12800	SRC	T85943	Module_24	D02SRA	Y-c[D-Pen-D-(2')Nal-GSFC]KR-NH2	Investigative	ko05205	0.000423283	4.4559	A2-A0EQ
12801	SRC	T85943	Module_24	D02SRA	Y-c[D-Pen-D-(2')Nal-GSFC]KR-NH2	Investigative	ko05207	0.000217008	4.80047	A2-A0EQ
12802	SRC	T85943	Module_24	D02SRA	Y-c[D-Pen-D-(2')Nal-GSFC]KR-NH2	Investigative	ko05208	0.000491299	4.37838	A2-A0EQ
12803	SRC	T85943	Module_24	D02SRA	Y-c[D-Pen-D-(2')Nal-GSFC]KR-NH2	Investigative	ko05203	1.71958e-05	4.88031	A2-A0EQ
12804	SRC	T85943	Module_24	D02SRA	Y-c[D-Pen-D-(2')Nal-GSFC]KR-NH2	Investigative	ko05219	4.98832e-06	6.70106	A2-A0EQ
12805	SRC	T85943	Module_24	D02SRA	Y-c[D-Pen-D-(2')Nal-GSFC]KR-NH2	Investigative	ko05161	0.000226478	4.77857	A2-A0EQ
12806	SRC	T85943	Module_24	D02SRA	Y-c[D-Pen-D-(2')Nal-GSFC]KR-NH2	Investigative	ko05163	0.000628838	4.24936	A2-A0EQ
12807	SRC	T85943	Module_24	D02SRA	Y-c[D-Pen-D-(2')Nal-GSFC]KR-NH2	Investigative	ko05167	0.000445231	4.42963	A2-A0EQ
12808	SRC	T85943	Module_24	D02SRA	Y-c[D-Pen-D-(2')Nal-GSFC]KR-NH2	Investigative	ko05417	0.000374815	4.51897	A2-A0EQ
12809	SRC	T85943	Module_24	D02SRA	Y-c[D-Pen-D-(2')Nal-GSFC]KR-NH2	Investigative	ko01521	3.33297e-05	5.7493	A2-A0EQ
12810	SRC	T85943	Module_24	D02SRA	Y-c[D-Pen-D-(2')Nal-GSFC]KR-NH2	Investigative	ko01522	4.72272e-05	5.57407	A2-A0EQ
12811	SRC	T85943	Module_24	D02SRA	Y-c[D-Pen-D-(2')Nal-GSFC]KR-NH2	Investigative	ko04147	0.0245063	2.14966	A2-A0EQ
12812	SRC	T85943	Module_24	D02SRA	Y-c[D-Pen-D-(2')Nal-GSFC]KR-NH2	Investigative	ko04031	0.000557344	4.31255	A2-A0EQ
12813	HRAS	T03871	Module_24	D01XDN	ISIS 2503	Discontinued in Phase 2	ko04012	3.47192e-05	5.72878	A2-A0EQ
12814	HRAS	T03871	Module_24	D01XDN	ISIS 2503	Discontinued in Phase 2	ko04015	0.000409046	4.47366	A2-A0EQ
12815	HRAS	T03871	Module_24	D01XDN	ISIS 2503	Discontinued in Phase 2	ko04370	7.20942e-06	6.51651	A2-A0EQ
12816	HRAS	T03871	Module_24	D01XDN	ISIS 2503	Discontinued in Phase 2	ko04137	1.9412e-05	6.02045	A2-A0EQ
12817	HRAS	T03871	Module_24	D01XDN	ISIS 2503	Discontinued in Phase 2	ko04540	2.0388e-05	5.99587	A2-A0EQ
12818	HRAS	T03871	Module_24	D01XDN	ISIS 2503	Discontinued in Phase 2	ko04810	0.00050731	4.36166	A2-A0EQ
12819	HRAS	T03871	Module_24	D01XDN	ISIS 2503	Discontinued in Phase 2	ko04625	5.63723e-05	5.48491	A2-A0EQ
12820	HRAS	T03871	Module_24	D01XDN	ISIS 2503	Discontinued in Phase 2	ko04062	0.000430519	4.4471	A2-A0EQ
12821	HRAS	T03871	Module_24	D01XDN	ISIS 2503	Discontinued in Phase 2	ko04912	2.4615e-05	5.90141	A2-A0EQ
12822	HRAS	T03871	Module_24	D01XDN	ISIS 2503	Discontinued in Phase 2	ko04915	4.89718e-05	5.55581	A2-A0EQ
12823	HRAS	T03871	Module_24	D01XDN	ISIS 2503	Discontinued in Phase 2	ko04917	2.13958e-05	5.97169	A2-A0EQ
12824	HRAS	T03871	Module_24	D01XDN	ISIS 2503	Discontinued in Phase 2	ko04921	0.00012934	5.06461	A2-A0EQ
12825	HRAS	T03871	Module_24	D01XDN	ISIS 2503	Discontinued in Phase 2	ko04926	9.32457e-05	5.23066	A2-A0EQ
12826	HRAS	T03871	Module_24	D01XDN	ISIS 2503	Discontinued in Phase 2	ko04919	8.28787e-05	5.29032	A2-A0EQ
12827	HRAS	T03871	Module_24	D01XDN	ISIS 2503	Discontinued in Phase 2	ko04360	0.000194467	4.85663	A2-A0EQ
12828	HRAS	T03871	Module_24	D01XDN	ISIS 2503	Discontinued in Phase 2	ko05206	0.00131141	3.85965	A2-A0EQ
12829	HRAS	T03871	Module_24	D01XDN	ISIS 2503	Discontinued in Phase 2	ko05205	0.000423283	4.4559	A2-A0EQ
12830	HRAS	T03871	Module_24	D01XDN	ISIS 2503	Discontinued in Phase 2	ko05207	0.000217008	4.80047	A2-A0EQ
12831	HRAS	T03871	Module_24	D01XDN	ISIS 2503	Discontinued in Phase 2	ko05208	0.000491299	4.37838	A2-A0EQ
12832	HRAS	T03871	Module_24	D01XDN	ISIS 2503	Discontinued in Phase 2	ko05203	1.71958e-05	4.88031	A2-A0EQ
12833	HRAS	T03871	Module_24	D01XDN	ISIS 2503	Discontinued in Phase 2	ko05219	4.98832e-06	6.70106	A2-A0EQ
12834	HRAS	T03871	Module_24	D01XDN	ISIS 2503	Discontinued in Phase 2	ko05161	0.000226478	4.77857	A2-A0EQ
12835	HRAS	T03871	Module_24	D01XDN	ISIS 2503	Discontinued in Phase 2	ko05163	0.000628838	4.24936	A2-A0EQ
12836	HRAS	T03871	Module_24	D01XDN	ISIS 2503	Discontinued in Phase 2	ko05167	0.000445231	4.42963	A2-A0EQ
12837	HRAS	T03871	Module_24	D01XDN	ISIS 2503	Discontinued in Phase 2	ko05417	0.000374815	4.51897	A2-A0EQ
12838	HRAS	T03871	Module_24	D01XDN	ISIS 2503	Discontinued in Phase 2	ko01521	3.33297e-05	5.7493	A2-A0EQ
12839	HRAS	T03871	Module_24	D01XDN	ISIS 2503	Discontinued in Phase 2	ko01522	4.72272e-05	5.57407	A2-A0EQ
12840	HRAS	T03871	Module_24	D01XDN	ISIS 2503	Discontinued in Phase 2	ko04147	0.0245063	2.14966	A2-A0EQ
12841	HRAS	T03871	Module_24	D01XDN	ISIS 2503	Discontinued in Phase 2	ko04031	0.000557344	4.31255	A2-A0EQ
12842	HRAS	T03871	Module_24	D0O8BP	ISIS 13920	Investigative	ko04012	3.47192e-05	5.72878	A2-A0EQ
12843	HRAS	T03871	Module_24	D0O8BP	ISIS 13920	Investigative	ko04015	0.000409046	4.47366	A2-A0EQ
12844	HRAS	T03871	Module_24	D0O8BP	ISIS 13920	Investigative	ko04370	7.20942e-06	6.51651	A2-A0EQ
12845	HRAS	T03871	Module_24	D0O8BP	ISIS 13920	Investigative	ko04137	1.9412e-05	6.02045	A2-A0EQ
12846	HRAS	T03871	Module_24	D0O8BP	ISIS 13920	Investigative	ko04540	2.0388e-05	5.99587	A2-A0EQ
12847	HRAS	T03871	Module_24	D0O8BP	ISIS 13920	Investigative	ko04810	0.00050731	4.36166	A2-A0EQ
12848	HRAS	T03871	Module_24	D0O8BP	ISIS 13920	Investigative	ko04625	5.63723e-05	5.48491	A2-A0EQ
12849	HRAS	T03871	Module_24	D0O8BP	ISIS 13920	Investigative	ko04062	0.000430519	4.4471	A2-A0EQ
12850	HRAS	T03871	Module_24	D0O8BP	ISIS 13920	Investigative	ko04912	2.4615e-05	5.90141	A2-A0EQ
12851	HRAS	T03871	Module_24	D0O8BP	ISIS 13920	Investigative	ko04915	4.89718e-05	5.55581	A2-A0EQ
12852	HRAS	T03871	Module_24	D0O8BP	ISIS 13920	Investigative	ko04917	2.13958e-05	5.97169	A2-A0EQ
12853	HRAS	T03871	Module_24	D0O8BP	ISIS 13920	Investigative	ko04921	0.00012934	5.06461	A2-A0EQ
12854	HRAS	T03871	Module_24	D0O8BP	ISIS 13920	Investigative	ko04926	9.32457e-05	5.23066	A2-A0EQ
12855	HRAS	T03871	Module_24	D0O8BP	ISIS 13920	Investigative	ko04919	8.28787e-05	5.29032	A2-A0EQ
12856	HRAS	T03871	Module_24	D0O8BP	ISIS 13920	Investigative	ko04360	0.000194467	4.85663	A2-A0EQ
12857	HRAS	T03871	Module_24	D0O8BP	ISIS 13920	Investigative	ko05206	0.00131141	3.85965	A2-A0EQ
12858	HRAS	T03871	Module_24	D0O8BP	ISIS 13920	Investigative	ko05205	0.000423283	4.4559	A2-A0EQ
12859	HRAS	T03871	Module_24	D0O8BP	ISIS 13920	Investigative	ko05207	0.000217008	4.80047	A2-A0EQ
12860	HRAS	T03871	Module_24	D0O8BP	ISIS 13920	Investigative	ko05208	0.000491299	4.37838	A2-A0EQ
12861	HRAS	T03871	Module_24	D0O8BP	ISIS 13920	Investigative	ko05203	1.71958e-05	4.88031	A2-A0EQ
12862	HRAS	T03871	Module_24	D0O8BP	ISIS 13920	Investigative	ko05219	4.98832e-06	6.70106	A2-A0EQ
12863	HRAS	T03871	Module_24	D0O8BP	ISIS 13920	Investigative	ko05161	0.000226478	4.77857	A2-A0EQ
12864	HRAS	T03871	Module_24	D0O8BP	ISIS 13920	Investigative	ko05163	0.000628838	4.24936	A2-A0EQ
12865	HRAS	T03871	Module_24	D0O8BP	ISIS 13920	Investigative	ko05167	0.000445231	4.42963	A2-A0EQ
12866	HRAS	T03871	Module_24	D0O8BP	ISIS 13920	Investigative	ko05417	0.000374815	4.51897	A2-A0EQ
12867	HRAS	T03871	Module_24	D0O8BP	ISIS 13920	Investigative	ko01521	3.33297e-05	5.7493	A2-A0EQ
12868	HRAS	T03871	Module_24	D0O8BP	ISIS 13920	Investigative	ko01522	4.72272e-05	5.57407	A2-A0EQ
12869	HRAS	T03871	Module_24	D0O8BP	ISIS 13920	Investigative	ko04147	0.0245063	2.14966	A2-A0EQ
12870	HRAS	T03871	Module_24	D0O8BP	ISIS 13920	Investigative	ko04031	0.000557344	4.31255	A2-A0EQ
12871	HRAS	T03871	Module_24	D07WCX	ISIS 2502	Investigative	ko04012	3.47192e-05	5.72878	A2-A0EQ
12872	HRAS	T03871	Module_24	D07WCX	ISIS 2502	Investigative	ko04015	0.000409046	4.47366	A2-A0EQ
12873	HRAS	T03871	Module_24	D07WCX	ISIS 2502	Investigative	ko04370	7.20942e-06	6.51651	A2-A0EQ
12874	HRAS	T03871	Module_24	D07WCX	ISIS 2502	Investigative	ko04137	1.9412e-05	6.02045	A2-A0EQ
12875	HRAS	T03871	Module_24	D07WCX	ISIS 2502	Investigative	ko04540	2.0388e-05	5.99587	A2-A0EQ
12876	HRAS	T03871	Module_24	D07WCX	ISIS 2502	Investigative	ko04810	0.00050731	4.36166	A2-A0EQ
12877	HRAS	T03871	Module_24	D07WCX	ISIS 2502	Investigative	ko04625	5.63723e-05	5.48491	A2-A0EQ
12878	HRAS	T03871	Module_24	D07WCX	ISIS 2502	Investigative	ko04062	0.000430519	4.4471	A2-A0EQ
12879	HRAS	T03871	Module_24	D07WCX	ISIS 2502	Investigative	ko04912	2.4615e-05	5.90141	A2-A0EQ
12880	HRAS	T03871	Module_24	D07WCX	ISIS 2502	Investigative	ko04915	4.89718e-05	5.55581	A2-A0EQ
12881	HRAS	T03871	Module_24	D07WCX	ISIS 2502	Investigative	ko04917	2.13958e-05	5.97169	A2-A0EQ
12882	HRAS	T03871	Module_24	D07WCX	ISIS 2502	Investigative	ko04921	0.00012934	5.06461	A2-A0EQ
12883	HRAS	T03871	Module_24	D07WCX	ISIS 2502	Investigative	ko04926	9.32457e-05	5.23066	A2-A0EQ
12884	HRAS	T03871	Module_24	D07WCX	ISIS 2502	Investigative	ko04919	8.28787e-05	5.29032	A2-A0EQ
12885	HRAS	T03871	Module_24	D07WCX	ISIS 2502	Investigative	ko04360	0.000194467	4.85663	A2-A0EQ
12886	HRAS	T03871	Module_24	D07WCX	ISIS 2502	Investigative	ko05206	0.00131141	3.85965	A2-A0EQ
12887	HRAS	T03871	Module_24	D07WCX	ISIS 2502	Investigative	ko05205	0.000423283	4.4559	A2-A0EQ
12888	HRAS	T03871	Module_24	D07WCX	ISIS 2502	Investigative	ko05207	0.000217008	4.80047	A2-A0EQ
12889	HRAS	T03871	Module_24	D07WCX	ISIS 2502	Investigative	ko05208	0.000491299	4.37838	A2-A0EQ
12890	HRAS	T03871	Module_24	D07WCX	ISIS 2502	Investigative	ko05203	1.71958e-05	4.88031	A2-A0EQ
12891	HRAS	T03871	Module_24	D07WCX	ISIS 2502	Investigative	ko05219	4.98832e-06	6.70106	A2-A0EQ
12892	HRAS	T03871	Module_24	D07WCX	ISIS 2502	Investigative	ko05161	0.000226478	4.77857	A2-A0EQ
12893	HRAS	T03871	Module_24	D07WCX	ISIS 2502	Investigative	ko05163	0.000628838	4.24936	A2-A0EQ
12894	HRAS	T03871	Module_24	D07WCX	ISIS 2502	Investigative	ko05167	0.000445231	4.42963	A2-A0EQ
12895	HRAS	T03871	Module_24	D07WCX	ISIS 2502	Investigative	ko05417	0.000374815	4.51897	A2-A0EQ
12896	HRAS	T03871	Module_24	D07WCX	ISIS 2502	Investigative	ko01521	3.33297e-05	5.7493	A2-A0EQ
12897	HRAS	T03871	Module_24	D07WCX	ISIS 2502	Investigative	ko01522	4.72272e-05	5.57407	A2-A0EQ
12898	HRAS	T03871	Module_24	D07WCX	ISIS 2502	Investigative	ko04147	0.0245063	2.14966	A2-A0EQ
12899	HRAS	T03871	Module_24	D07WCX	ISIS 2502	Investigative	ko04031	0.000557344	4.31255	A2-A0EQ
12900	HRAS	T03871	Module_24	D05VBN	ISIS 6186	Investigative	ko04012	3.47192e-05	5.72878	A2-A0EQ
12901	HRAS	T03871	Module_24	D05VBN	ISIS 6186	Investigative	ko04015	0.000409046	4.47366	A2-A0EQ
12902	HRAS	T03871	Module_24	D05VBN	ISIS 6186	Investigative	ko04370	7.20942e-06	6.51651	A2-A0EQ
12903	HRAS	T03871	Module_24	D05VBN	ISIS 6186	Investigative	ko04137	1.9412e-05	6.02045	A2-A0EQ
12904	HRAS	T03871	Module_24	D05VBN	ISIS 6186	Investigative	ko04540	2.0388e-05	5.99587	A2-A0EQ
12905	HRAS	T03871	Module_24	D05VBN	ISIS 6186	Investigative	ko04810	0.00050731	4.36166	A2-A0EQ
12906	HRAS	T03871	Module_24	D05VBN	ISIS 6186	Investigative	ko04625	5.63723e-05	5.48491	A2-A0EQ
12907	HRAS	T03871	Module_24	D05VBN	ISIS 6186	Investigative	ko04062	0.000430519	4.4471	A2-A0EQ
12908	HRAS	T03871	Module_24	D05VBN	ISIS 6186	Investigative	ko04912	2.4615e-05	5.90141	A2-A0EQ
12909	HRAS	T03871	Module_24	D05VBN	ISIS 6186	Investigative	ko04915	4.89718e-05	5.55581	A2-A0EQ
12910	HRAS	T03871	Module_24	D05VBN	ISIS 6186	Investigative	ko04917	2.13958e-05	5.97169	A2-A0EQ
12911	HRAS	T03871	Module_24	D05VBN	ISIS 6186	Investigative	ko04921	0.00012934	5.06461	A2-A0EQ
12912	HRAS	T03871	Module_24	D05VBN	ISIS 6186	Investigative	ko04926	9.32457e-05	5.23066	A2-A0EQ
12913	HRAS	T03871	Module_24	D05VBN	ISIS 6186	Investigative	ko04919	8.28787e-05	5.29032	A2-A0EQ
12914	HRAS	T03871	Module_24	D05VBN	ISIS 6186	Investigative	ko04360	0.000194467	4.85663	A2-A0EQ
12915	HRAS	T03871	Module_24	D05VBN	ISIS 6186	Investigative	ko05206	0.00131141	3.85965	A2-A0EQ
12916	HRAS	T03871	Module_24	D05VBN	ISIS 6186	Investigative	ko05205	0.000423283	4.4559	A2-A0EQ
12917	HRAS	T03871	Module_24	D05VBN	ISIS 6186	Investigative	ko05207	0.000217008	4.80047	A2-A0EQ
12918	HRAS	T03871	Module_24	D05VBN	ISIS 6186	Investigative	ko05208	0.000491299	4.37838	A2-A0EQ
12919	HRAS	T03871	Module_24	D05VBN	ISIS 6186	Investigative	ko05203	1.71958e-05	4.88031	A2-A0EQ
12920	HRAS	T03871	Module_24	D05VBN	ISIS 6186	Investigative	ko05219	4.98832e-06	6.70106	A2-A0EQ
12921	HRAS	T03871	Module_24	D05VBN	ISIS 6186	Investigative	ko05161	0.000226478	4.77857	A2-A0EQ
12922	HRAS	T03871	Module_24	D05VBN	ISIS 6186	Investigative	ko05163	0.000628838	4.24936	A2-A0EQ
12923	HRAS	T03871	Module_24	D05VBN	ISIS 6186	Investigative	ko05167	0.000445231	4.42963	A2-A0EQ
12924	HRAS	T03871	Module_24	D05VBN	ISIS 6186	Investigative	ko05417	0.000374815	4.51897	A2-A0EQ
12925	HRAS	T03871	Module_24	D05VBN	ISIS 6186	Investigative	ko01521	3.33297e-05	5.7493	A2-A0EQ
12926	HRAS	T03871	Module_24	D05VBN	ISIS 6186	Investigative	ko01522	4.72272e-05	5.57407	A2-A0EQ
12927	HRAS	T03871	Module_24	D05VBN	ISIS 6186	Investigative	ko04147	0.0245063	2.14966	A2-A0EQ
12928	HRAS	T03871	Module_24	D05VBN	ISIS 6186	Investigative	ko04031	0.000557344	4.31255	A2-A0EQ
12929	NRAS	T35486	Module_24	D0N4SF	GI-4000	Phase 2	ko04012	3.47192e-05	5.72878	A2-A0EQ
12930	NRAS	T35486	Module_24	D0N4SF	GI-4000	Phase 2	ko04015	0.000409046	4.47366	A2-A0EQ
12931	NRAS	T35486	Module_24	D0N4SF	GI-4000	Phase 2	ko04370	7.20942e-06	6.51651	A2-A0EQ
12932	NRAS	T35486	Module_24	D0N4SF	GI-4000	Phase 2	ko04137	1.9412e-05	6.02045	A2-A0EQ
12933	NRAS	T35486	Module_24	D0N4SF	GI-4000	Phase 2	ko04540	2.0388e-05	5.99587	A2-A0EQ
12934	NRAS	T35486	Module_24	D0N4SF	GI-4000	Phase 2	ko04810	0.00050731	4.36166	A2-A0EQ
12935	NRAS	T35486	Module_24	D0N4SF	GI-4000	Phase 2	ko04625	5.63723e-05	5.48491	A2-A0EQ
12936	NRAS	T35486	Module_24	D0N4SF	GI-4000	Phase 2	ko04062	0.000430519	4.4471	A2-A0EQ
12937	NRAS	T35486	Module_24	D0N4SF	GI-4000	Phase 2	ko04912	2.4615e-05	5.90141	A2-A0EQ
12938	NRAS	T35486	Module_24	D0N4SF	GI-4000	Phase 2	ko04915	4.89718e-05	5.55581	A2-A0EQ
12939	NRAS	T35486	Module_24	D0N4SF	GI-4000	Phase 2	ko04917	2.13958e-05	5.97169	A2-A0EQ
12940	NRAS	T35486	Module_24	D0N4SF	GI-4000	Phase 2	ko04921	0.00012934	5.06461	A2-A0EQ
12941	NRAS	T35486	Module_24	D0N4SF	GI-4000	Phase 2	ko04926	9.32457e-05	5.23066	A2-A0EQ
12942	NRAS	T35486	Module_24	D0N4SF	GI-4000	Phase 2	ko04919	8.28787e-05	5.29032	A2-A0EQ
12943	NRAS	T35486	Module_24	D0N4SF	GI-4000	Phase 2	ko04360	0.000194467	4.85663	A2-A0EQ
12944	NRAS	T35486	Module_24	D0N4SF	GI-4000	Phase 2	ko05206	0.00131141	3.85965	A2-A0EQ
12945	NRAS	T35486	Module_24	D0N4SF	GI-4000	Phase 2	ko05205	0.000423283	4.4559	A2-A0EQ
12946	NRAS	T35486	Module_24	D0N4SF	GI-4000	Phase 2	ko05207	0.000217008	4.80047	A2-A0EQ
12947	NRAS	T35486	Module_24	D0N4SF	GI-4000	Phase 2	ko05208	0.000491299	4.37838	A2-A0EQ
12948	NRAS	T35486	Module_24	D0N4SF	GI-4000	Phase 2	ko05203	1.71958e-05	4.88031	A2-A0EQ
12949	NRAS	T35486	Module_24	D0N4SF	GI-4000	Phase 2	ko05219	4.98832e-06	6.70106	A2-A0EQ
12950	NRAS	T35486	Module_24	D0N4SF	GI-4000	Phase 2	ko05161	0.000226478	4.77857	A2-A0EQ
12951	NRAS	T35486	Module_24	D0N4SF	GI-4000	Phase 2	ko05163	0.000628838	4.24936	A2-A0EQ
12952	NRAS	T35486	Module_24	D0N4SF	GI-4000	Phase 2	ko05167	0.000445231	4.42963	A2-A0EQ
12953	NRAS	T35486	Module_24	D0N4SF	GI-4000	Phase 2	ko05417	0.000374815	4.51897	A2-A0EQ
12954	NRAS	T35486	Module_24	D0N4SF	GI-4000	Phase 2	ko01521	3.33297e-05	5.7493	A2-A0EQ
12955	NRAS	T35486	Module_24	D0N4SF	GI-4000	Phase 2	ko01522	4.72272e-05	5.57407	A2-A0EQ
12956	NRAS	T35486	Module_24	D0N4SF	GI-4000	Phase 2	ko04147	0.0245063	2.14966	A2-A0EQ
12957	NRAS	T35486	Module_24	D0N4SF	GI-4000	Phase 2	ko04031	0.000557344	4.31255	A2-A0EQ
12958	NRAS	T35486	Module_24	D01LFC	Mutant ras vaccine	Phase 2	ko04012	3.47192e-05	5.72878	A2-A0EQ
12959	NRAS	T35486	Module_24	D01LFC	Mutant ras vaccine	Phase 2	ko04015	0.000409046	4.47366	A2-A0EQ
12960	NRAS	T35486	Module_24	D01LFC	Mutant ras vaccine	Phase 2	ko04370	7.20942e-06	6.51651	A2-A0EQ
12961	NRAS	T35486	Module_24	D01LFC	Mutant ras vaccine	Phase 2	ko04137	1.9412e-05	6.02045	A2-A0EQ
12962	NRAS	T35486	Module_24	D01LFC	Mutant ras vaccine	Phase 2	ko04540	2.0388e-05	5.99587	A2-A0EQ
12963	NRAS	T35486	Module_24	D01LFC	Mutant ras vaccine	Phase 2	ko04810	0.00050731	4.36166	A2-A0EQ
12964	NRAS	T35486	Module_24	D01LFC	Mutant ras vaccine	Phase 2	ko04625	5.63723e-05	5.48491	A2-A0EQ
12965	NRAS	T35486	Module_24	D01LFC	Mutant ras vaccine	Phase 2	ko04062	0.000430519	4.4471	A2-A0EQ
12966	NRAS	T35486	Module_24	D01LFC	Mutant ras vaccine	Phase 2	ko04912	2.4615e-05	5.90141	A2-A0EQ
12967	NRAS	T35486	Module_24	D01LFC	Mutant ras vaccine	Phase 2	ko04915	4.89718e-05	5.55581	A2-A0EQ
12968	NRAS	T35486	Module_24	D01LFC	Mutant ras vaccine	Phase 2	ko04917	2.13958e-05	5.97169	A2-A0EQ
12969	NRAS	T35486	Module_24	D01LFC	Mutant ras vaccine	Phase 2	ko04921	0.00012934	5.06461	A2-A0EQ
12970	NRAS	T35486	Module_24	D01LFC	Mutant ras vaccine	Phase 2	ko04926	9.32457e-05	5.23066	A2-A0EQ
12971	NRAS	T35486	Module_24	D01LFC	Mutant ras vaccine	Phase 2	ko04919	8.28787e-05	5.29032	A2-A0EQ
12972	NRAS	T35486	Module_24	D01LFC	Mutant ras vaccine	Phase 2	ko04360	0.000194467	4.85663	A2-A0EQ
12973	NRAS	T35486	Module_24	D01LFC	Mutant ras vaccine	Phase 2	ko05206	0.00131141	3.85965	A2-A0EQ
12974	NRAS	T35486	Module_24	D01LFC	Mutant ras vaccine	Phase 2	ko05205	0.000423283	4.4559	A2-A0EQ
12975	NRAS	T35486	Module_24	D01LFC	Mutant ras vaccine	Phase 2	ko05207	0.000217008	4.80047	A2-A0EQ
12976	NRAS	T35486	Module_24	D01LFC	Mutant ras vaccine	Phase 2	ko05208	0.000491299	4.37838	A2-A0EQ
12977	NRAS	T35486	Module_24	D01LFC	Mutant ras vaccine	Phase 2	ko05203	1.71958e-05	4.88031	A2-A0EQ
12978	NRAS	T35486	Module_24	D01LFC	Mutant ras vaccine	Phase 2	ko05219	4.98832e-06	6.70106	A2-A0EQ
12979	NRAS	T35486	Module_24	D01LFC	Mutant ras vaccine	Phase 2	ko05161	0.000226478	4.77857	A2-A0EQ
12980	NRAS	T35486	Module_24	D01LFC	Mutant ras vaccine	Phase 2	ko05163	0.000628838	4.24936	A2-A0EQ
12981	NRAS	T35486	Module_24	D01LFC	Mutant ras vaccine	Phase 2	ko05167	0.000445231	4.42963	A2-A0EQ
12982	NRAS	T35486	Module_24	D01LFC	Mutant ras vaccine	Phase 2	ko05417	0.000374815	4.51897	A2-A0EQ
12983	NRAS	T35486	Module_24	D01LFC	Mutant ras vaccine	Phase 2	ko01521	3.33297e-05	5.7493	A2-A0EQ
12984	NRAS	T35486	Module_24	D01LFC	Mutant ras vaccine	Phase 2	ko01522	4.72272e-05	5.57407	A2-A0EQ
12985	NRAS	T35486	Module_24	D01LFC	Mutant ras vaccine	Phase 2	ko04147	0.0245063	2.14966	A2-A0EQ
12986	NRAS	T35486	Module_24	D01LFC	Mutant ras vaccine	Phase 2	ko04031	0.000557344	4.31255	A2-A0EQ
12987	NRAS	T35486	Module_24	D0VV6V	Reovirus	Phase 2	ko04012	3.47192e-05	5.72878	A2-A0EQ
12988	NRAS	T35486	Module_24	D0VV6V	Reovirus	Phase 2	ko04015	0.000409046	4.47366	A2-A0EQ
12989	NRAS	T35486	Module_24	D0VV6V	Reovirus	Phase 2	ko04370	7.20942e-06	6.51651	A2-A0EQ
12990	NRAS	T35486	Module_24	D0VV6V	Reovirus	Phase 2	ko04137	1.9412e-05	6.02045	A2-A0EQ
12991	NRAS	T35486	Module_24	D0VV6V	Reovirus	Phase 2	ko04540	2.0388e-05	5.99587	A2-A0EQ
12992	NRAS	T35486	Module_24	D0VV6V	Reovirus	Phase 2	ko04810	0.00050731	4.36166	A2-A0EQ
12993	NRAS	T35486	Module_24	D0VV6V	Reovirus	Phase 2	ko04625	5.63723e-05	5.48491	A2-A0EQ
12994	NRAS	T35486	Module_24	D0VV6V	Reovirus	Phase 2	ko04062	0.000430519	4.4471	A2-A0EQ
12995	NRAS	T35486	Module_24	D0VV6V	Reovirus	Phase 2	ko04912	2.4615e-05	5.90141	A2-A0EQ
12996	NRAS	T35486	Module_24	D0VV6V	Reovirus	Phase 2	ko04915	4.89718e-05	5.55581	A2-A0EQ
12997	NRAS	T35486	Module_24	D0VV6V	Reovirus	Phase 2	ko04917	2.13958e-05	5.97169	A2-A0EQ
12998	NRAS	T35486	Module_24	D0VV6V	Reovirus	Phase 2	ko04921	0.00012934	5.06461	A2-A0EQ
12999	NRAS	T35486	Module_24	D0VV6V	Reovirus	Phase 2	ko04926	9.32457e-05	5.23066	A2-A0EQ
13000	NRAS	T35486	Module_24	D0VV6V	Reovirus	Phase 2	ko04919	8.28787e-05	5.29032	A2-A0EQ
13001	NRAS	T35486	Module_24	D0VV6V	Reovirus	Phase 2	ko04360	0.000194467	4.85663	A2-A0EQ
13002	NRAS	T35486	Module_24	D0VV6V	Reovirus	Phase 2	ko05206	0.00131141	3.85965	A2-A0EQ
13003	NRAS	T35486	Module_24	D0VV6V	Reovirus	Phase 2	ko05205	0.000423283	4.4559	A2-A0EQ
13004	NRAS	T35486	Module_24	D0VV6V	Reovirus	Phase 2	ko05207	0.000217008	4.80047	A2-A0EQ
13005	NRAS	T35486	Module_24	D0VV6V	Reovirus	Phase 2	ko05208	0.000491299	4.37838	A2-A0EQ
13006	NRAS	T35486	Module_24	D0VV6V	Reovirus	Phase 2	ko05203	1.71958e-05	4.88031	A2-A0EQ
13007	NRAS	T35486	Module_24	D0VV6V	Reovirus	Phase 2	ko05219	4.98832e-06	6.70106	A2-A0EQ
13008	NRAS	T35486	Module_24	D0VV6V	Reovirus	Phase 2	ko05161	0.000226478	4.77857	A2-A0EQ
13009	NRAS	T35486	Module_24	D0VV6V	Reovirus	Phase 2	ko05163	0.000628838	4.24936	A2-A0EQ
13010	NRAS	T35486	Module_24	D0VV6V	Reovirus	Phase 2	ko05167	0.000445231	4.42963	A2-A0EQ
13011	NRAS	T35486	Module_24	D0VV6V	Reovirus	Phase 2	ko05417	0.000374815	4.51897	A2-A0EQ
13012	NRAS	T35486	Module_24	D0VV6V	Reovirus	Phase 2	ko01521	3.33297e-05	5.7493	A2-A0EQ
13013	NRAS	T35486	Module_24	D0VV6V	Reovirus	Phase 2	ko01522	4.72272e-05	5.57407	A2-A0EQ
13014	NRAS	T35486	Module_24	D0VV6V	Reovirus	Phase 2	ko04147	0.0245063	2.14966	A2-A0EQ
13015	NRAS	T35486	Module_24	D0VV6V	Reovirus	Phase 2	ko04031	0.000557344	4.31255	A2-A0EQ
13016	NRAS	T35486	Module_24	D00KTV	Salirasib	Phase 2	ko04012	3.47192e-05	5.72878	A2-A0EQ
13017	NRAS	T35486	Module_24	D00KTV	Salirasib	Phase 2	ko04015	0.000409046	4.47366	A2-A0EQ
13018	NRAS	T35486	Module_24	D00KTV	Salirasib	Phase 2	ko04370	7.20942e-06	6.51651	A2-A0EQ
13019	NRAS	T35486	Module_24	D00KTV	Salirasib	Phase 2	ko04137	1.9412e-05	6.02045	A2-A0EQ
13020	NRAS	T35486	Module_24	D00KTV	Salirasib	Phase 2	ko04540	2.0388e-05	5.99587	A2-A0EQ
13021	NRAS	T35486	Module_24	D00KTV	Salirasib	Phase 2	ko04810	0.00050731	4.36166	A2-A0EQ
13022	NRAS	T35486	Module_24	D00KTV	Salirasib	Phase 2	ko04625	5.63723e-05	5.48491	A2-A0EQ
13023	NRAS	T35486	Module_24	D00KTV	Salirasib	Phase 2	ko04062	0.000430519	4.4471	A2-A0EQ
13024	NRAS	T35486	Module_24	D00KTV	Salirasib	Phase 2	ko04912	2.4615e-05	5.90141	A2-A0EQ
13025	NRAS	T35486	Module_24	D00KTV	Salirasib	Phase 2	ko04915	4.89718e-05	5.55581	A2-A0EQ
13026	NRAS	T35486	Module_24	D00KTV	Salirasib	Phase 2	ko04917	2.13958e-05	5.97169	A2-A0EQ
13027	NRAS	T35486	Module_24	D00KTV	Salirasib	Phase 2	ko04921	0.00012934	5.06461	A2-A0EQ
13028	NRAS	T35486	Module_24	D00KTV	Salirasib	Phase 2	ko04926	9.32457e-05	5.23066	A2-A0EQ
13029	NRAS	T35486	Module_24	D00KTV	Salirasib	Phase 2	ko04919	8.28787e-05	5.29032	A2-A0EQ
13030	NRAS	T35486	Module_24	D00KTV	Salirasib	Phase 2	ko04360	0.000194467	4.85663	A2-A0EQ
13031	NRAS	T35486	Module_24	D00KTV	Salirasib	Phase 2	ko05206	0.00131141	3.85965	A2-A0EQ
13032	NRAS	T35486	Module_24	D00KTV	Salirasib	Phase 2	ko05205	0.000423283	4.4559	A2-A0EQ
13033	NRAS	T35486	Module_24	D00KTV	Salirasib	Phase 2	ko05207	0.000217008	4.80047	A2-A0EQ
13034	NRAS	T35486	Module_24	D00KTV	Salirasib	Phase 2	ko05208	0.000491299	4.37838	A2-A0EQ
13035	NRAS	T35486	Module_24	D00KTV	Salirasib	Phase 2	ko05203	1.71958e-05	4.88031	A2-A0EQ
13036	NRAS	T35486	Module_24	D00KTV	Salirasib	Phase 2	ko05219	4.98832e-06	6.70106	A2-A0EQ
13037	NRAS	T35486	Module_24	D00KTV	Salirasib	Phase 2	ko05161	0.000226478	4.77857	A2-A0EQ
13038	NRAS	T35486	Module_24	D00KTV	Salirasib	Phase 2	ko05163	0.000628838	4.24936	A2-A0EQ
13039	NRAS	T35486	Module_24	D00KTV	Salirasib	Phase 2	ko05167	0.000445231	4.42963	A2-A0EQ
13040	NRAS	T35486	Module_24	D00KTV	Salirasib	Phase 2	ko05417	0.000374815	4.51897	A2-A0EQ
13041	NRAS	T35486	Module_24	D00KTV	Salirasib	Phase 2	ko01521	3.33297e-05	5.7493	A2-A0EQ
13042	NRAS	T35486	Module_24	D00KTV	Salirasib	Phase 2	ko01522	4.72272e-05	5.57407	A2-A0EQ
13043	NRAS	T35486	Module_24	D00KTV	Salirasib	Phase 2	ko04147	0.0245063	2.14966	A2-A0EQ
13044	NRAS	T35486	Module_24	D00KTV	Salirasib	Phase 2	ko04031	0.000557344	4.31255	A2-A0EQ
13045	NRAS	T35486	Module_24	D0S2HO	Perillyl alcohol	Discontinued in Phase 2	ko04012	3.47192e-05	5.72878	A2-A0EQ
13046	NRAS	T35486	Module_24	D0S2HO	Perillyl alcohol	Discontinued in Phase 2	ko04015	0.000409046	4.47366	A2-A0EQ
13047	NRAS	T35486	Module_24	D0S2HO	Perillyl alcohol	Discontinued in Phase 2	ko04370	7.20942e-06	6.51651	A2-A0EQ
13048	NRAS	T35486	Module_24	D0S2HO	Perillyl alcohol	Discontinued in Phase 2	ko04137	1.9412e-05	6.02045	A2-A0EQ
13049	NRAS	T35486	Module_24	D0S2HO	Perillyl alcohol	Discontinued in Phase 2	ko04540	2.0388e-05	5.99587	A2-A0EQ
13050	NRAS	T35486	Module_24	D0S2HO	Perillyl alcohol	Discontinued in Phase 2	ko04810	0.00050731	4.36166	A2-A0EQ
13051	NRAS	T35486	Module_24	D0S2HO	Perillyl alcohol	Discontinued in Phase 2	ko04625	5.63723e-05	5.48491	A2-A0EQ
13052	NRAS	T35486	Module_24	D0S2HO	Perillyl alcohol	Discontinued in Phase 2	ko04062	0.000430519	4.4471	A2-A0EQ
13053	NRAS	T35486	Module_24	D0S2HO	Perillyl alcohol	Discontinued in Phase 2	ko04912	2.4615e-05	5.90141	A2-A0EQ
13054	NRAS	T35486	Module_24	D0S2HO	Perillyl alcohol	Discontinued in Phase 2	ko04915	4.89718e-05	5.55581	A2-A0EQ
13055	NRAS	T35486	Module_24	D0S2HO	Perillyl alcohol	Discontinued in Phase 2	ko04917	2.13958e-05	5.97169	A2-A0EQ
13056	NRAS	T35486	Module_24	D0S2HO	Perillyl alcohol	Discontinued in Phase 2	ko04921	0.00012934	5.06461	A2-A0EQ
13057	NRAS	T35486	Module_24	D0S2HO	Perillyl alcohol	Discontinued in Phase 2	ko04926	9.32457e-05	5.23066	A2-A0EQ
13058	NRAS	T35486	Module_24	D0S2HO	Perillyl alcohol	Discontinued in Phase 2	ko04919	8.28787e-05	5.29032	A2-A0EQ
13059	NRAS	T35486	Module_24	D0S2HO	Perillyl alcohol	Discontinued in Phase 2	ko04360	0.000194467	4.85663	A2-A0EQ
13060	NRAS	T35486	Module_24	D0S2HO	Perillyl alcohol	Discontinued in Phase 2	ko05206	0.00131141	3.85965	A2-A0EQ
13061	NRAS	T35486	Module_24	D0S2HO	Perillyl alcohol	Discontinued in Phase 2	ko05205	0.000423283	4.4559	A2-A0EQ
13062	NRAS	T35486	Module_24	D0S2HO	Perillyl alcohol	Discontinued in Phase 2	ko05207	0.000217008	4.80047	A2-A0EQ
13063	NRAS	T35486	Module_24	D0S2HO	Perillyl alcohol	Discontinued in Phase 2	ko05208	0.000491299	4.37838	A2-A0EQ
13064	NRAS	T35486	Module_24	D0S2HO	Perillyl alcohol	Discontinued in Phase 2	ko05203	1.71958e-05	4.88031	A2-A0EQ
13065	NRAS	T35486	Module_24	D0S2HO	Perillyl alcohol	Discontinued in Phase 2	ko05219	4.98832e-06	6.70106	A2-A0EQ
13066	NRAS	T35486	Module_24	D0S2HO	Perillyl alcohol	Discontinued in Phase 2	ko05161	0.000226478	4.77857	A2-A0EQ
13067	NRAS	T35486	Module_24	D0S2HO	Perillyl alcohol	Discontinued in Phase 2	ko05163	0.000628838	4.24936	A2-A0EQ
13068	NRAS	T35486	Module_24	D0S2HO	Perillyl alcohol	Discontinued in Phase 2	ko05167	0.000445231	4.42963	A2-A0EQ
13069	NRAS	T35486	Module_24	D0S2HO	Perillyl alcohol	Discontinued in Phase 2	ko05417	0.000374815	4.51897	A2-A0EQ
13070	NRAS	T35486	Module_24	D0S2HO	Perillyl alcohol	Discontinued in Phase 2	ko01521	3.33297e-05	5.7493	A2-A0EQ
13071	NRAS	T35486	Module_24	D0S2HO	Perillyl alcohol	Discontinued in Phase 2	ko01522	4.72272e-05	5.57407	A2-A0EQ
13072	NRAS	T35486	Module_24	D0S2HO	Perillyl alcohol	Discontinued in Phase 2	ko04147	0.0245063	2.14966	A2-A0EQ
13073	NRAS	T35486	Module_24	D0S2HO	Perillyl alcohol	Discontinued in Phase 2	ko04031	0.000557344	4.31255	A2-A0EQ
13074	NRAS	T35486	Module_24	D03ZWR	APC-300	Investigative	ko04012	3.47192e-05	5.72878	A2-A0EQ
13075	NRAS	T35486	Module_24	D03ZWR	APC-300	Investigative	ko04015	0.000409046	4.47366	A2-A0EQ
13076	NRAS	T35486	Module_24	D03ZWR	APC-300	Investigative	ko04370	7.20942e-06	6.51651	A2-A0EQ
13077	NRAS	T35486	Module_24	D03ZWR	APC-300	Investigative	ko04137	1.9412e-05	6.02045	A2-A0EQ
13078	NRAS	T35486	Module_24	D03ZWR	APC-300	Investigative	ko04540	2.0388e-05	5.99587	A2-A0EQ
13079	NRAS	T35486	Module_24	D03ZWR	APC-300	Investigative	ko04810	0.00050731	4.36166	A2-A0EQ
13080	NRAS	T35486	Module_24	D03ZWR	APC-300	Investigative	ko04625	5.63723e-05	5.48491	A2-A0EQ
13081	NRAS	T35486	Module_24	D03ZWR	APC-300	Investigative	ko04062	0.000430519	4.4471	A2-A0EQ
13082	NRAS	T35486	Module_24	D03ZWR	APC-300	Investigative	ko04912	2.4615e-05	5.90141	A2-A0EQ
13083	NRAS	T35486	Module_24	D03ZWR	APC-300	Investigative	ko04915	4.89718e-05	5.55581	A2-A0EQ
13084	NRAS	T35486	Module_24	D03ZWR	APC-300	Investigative	ko04917	2.13958e-05	5.97169	A2-A0EQ
13085	NRAS	T35486	Module_24	D03ZWR	APC-300	Investigative	ko04921	0.00012934	5.06461	A2-A0EQ
13086	NRAS	T35486	Module_24	D03ZWR	APC-300	Investigative	ko04926	9.32457e-05	5.23066	A2-A0EQ
13087	NRAS	T35486	Module_24	D03ZWR	APC-300	Investigative	ko04919	8.28787e-05	5.29032	A2-A0EQ
13088	NRAS	T35486	Module_24	D03ZWR	APC-300	Investigative	ko04360	0.000194467	4.85663	A2-A0EQ
13089	NRAS	T35486	Module_24	D03ZWR	APC-300	Investigative	ko05206	0.00131141	3.85965	A2-A0EQ
13090	NRAS	T35486	Module_24	D03ZWR	APC-300	Investigative	ko05205	0.000423283	4.4559	A2-A0EQ
13091	NRAS	T35486	Module_24	D03ZWR	APC-300	Investigative	ko05207	0.000217008	4.80047	A2-A0EQ
13092	NRAS	T35486	Module_24	D03ZWR	APC-300	Investigative	ko05208	0.000491299	4.37838	A2-A0EQ
13093	NRAS	T35486	Module_24	D03ZWR	APC-300	Investigative	ko05203	1.71958e-05	4.88031	A2-A0EQ
13094	NRAS	T35486	Module_24	D03ZWR	APC-300	Investigative	ko05219	4.98832e-06	6.70106	A2-A0EQ
13095	NRAS	T35486	Module_24	D03ZWR	APC-300	Investigative	ko05161	0.000226478	4.77857	A2-A0EQ
13096	NRAS	T35486	Module_24	D03ZWR	APC-300	Investigative	ko05163	0.000628838	4.24936	A2-A0EQ
13097	NRAS	T35486	Module_24	D03ZWR	APC-300	Investigative	ko05167	0.000445231	4.42963	A2-A0EQ
13098	NRAS	T35486	Module_24	D03ZWR	APC-300	Investigative	ko05417	0.000374815	4.51897	A2-A0EQ
13099	NRAS	T35486	Module_24	D03ZWR	APC-300	Investigative	ko01521	3.33297e-05	5.7493	A2-A0EQ
13100	NRAS	T35486	Module_24	D03ZWR	APC-300	Investigative	ko01522	4.72272e-05	5.57407	A2-A0EQ
13101	NRAS	T35486	Module_24	D03ZWR	APC-300	Investigative	ko04147	0.0245063	2.14966	A2-A0EQ
13102	NRAS	T35486	Module_24	D03ZWR	APC-300	Investigative	ko04031	0.000557344	4.31255	A2-A0EQ
13103	NRAS	T35486	Module_24	D01SVG	KA-10X	Investigative	ko04012	3.47192e-05	5.72878	A2-A0EQ
13104	NRAS	T35486	Module_24	D01SVG	KA-10X	Investigative	ko04015	0.000409046	4.47366	A2-A0EQ
13105	NRAS	T35486	Module_24	D01SVG	KA-10X	Investigative	ko04370	7.20942e-06	6.51651	A2-A0EQ
13106	NRAS	T35486	Module_24	D01SVG	KA-10X	Investigative	ko04137	1.9412e-05	6.02045	A2-A0EQ
13107	NRAS	T35486	Module_24	D01SVG	KA-10X	Investigative	ko04540	2.0388e-05	5.99587	A2-A0EQ
13108	NRAS	T35486	Module_24	D01SVG	KA-10X	Investigative	ko04810	0.00050731	4.36166	A2-A0EQ
13109	NRAS	T35486	Module_24	D01SVG	KA-10X	Investigative	ko04625	5.63723e-05	5.48491	A2-A0EQ
13110	NRAS	T35486	Module_24	D01SVG	KA-10X	Investigative	ko04062	0.000430519	4.4471	A2-A0EQ
13111	NRAS	T35486	Module_24	D01SVG	KA-10X	Investigative	ko04912	2.4615e-05	5.90141	A2-A0EQ
13112	NRAS	T35486	Module_24	D01SVG	KA-10X	Investigative	ko04915	4.89718e-05	5.55581	A2-A0EQ
13113	NRAS	T35486	Module_24	D01SVG	KA-10X	Investigative	ko04917	2.13958e-05	5.97169	A2-A0EQ
13114	NRAS	T35486	Module_24	D01SVG	KA-10X	Investigative	ko04921	0.00012934	5.06461	A2-A0EQ
13115	NRAS	T35486	Module_24	D01SVG	KA-10X	Investigative	ko04926	9.32457e-05	5.23066	A2-A0EQ
13116	NRAS	T35486	Module_24	D01SVG	KA-10X	Investigative	ko04919	8.28787e-05	5.29032	A2-A0EQ
13117	NRAS	T35486	Module_24	D01SVG	KA-10X	Investigative	ko04360	0.000194467	4.85663	A2-A0EQ
13118	NRAS	T35486	Module_24	D01SVG	KA-10X	Investigative	ko05206	0.00131141	3.85965	A2-A0EQ
13119	NRAS	T35486	Module_24	D01SVG	KA-10X	Investigative	ko05205	0.000423283	4.4559	A2-A0EQ
13120	NRAS	T35486	Module_24	D01SVG	KA-10X	Investigative	ko05207	0.000217008	4.80047	A2-A0EQ
13121	NRAS	T35486	Module_24	D01SVG	KA-10X	Investigative	ko05208	0.000491299	4.37838	A2-A0EQ
13122	NRAS	T35486	Module_24	D01SVG	KA-10X	Investigative	ko05203	1.71958e-05	4.88031	A2-A0EQ
13123	NRAS	T35486	Module_24	D01SVG	KA-10X	Investigative	ko05219	4.98832e-06	6.70106	A2-A0EQ
13124	NRAS	T35486	Module_24	D01SVG	KA-10X	Investigative	ko05161	0.000226478	4.77857	A2-A0EQ
13125	NRAS	T35486	Module_24	D01SVG	KA-10X	Investigative	ko05163	0.000628838	4.24936	A2-A0EQ
13126	NRAS	T35486	Module_24	D01SVG	KA-10X	Investigative	ko05167	0.000445231	4.42963	A2-A0EQ
13127	NRAS	T35486	Module_24	D01SVG	KA-10X	Investigative	ko05417	0.000374815	4.51897	A2-A0EQ
13128	NRAS	T35486	Module_24	D01SVG	KA-10X	Investigative	ko01521	3.33297e-05	5.7493	A2-A0EQ
13129	NRAS	T35486	Module_24	D01SVG	KA-10X	Investigative	ko01522	4.72272e-05	5.57407	A2-A0EQ
13130	NRAS	T35486	Module_24	D01SVG	KA-10X	Investigative	ko04147	0.0245063	2.14966	A2-A0EQ
13131	NRAS	T35486	Module_24	D01SVG	KA-10X	Investigative	ko04031	0.000557344	4.31255	A2-A0EQ
13132	NEDD8	T93995	Module_24	D0ZD2M	MLN4924	Phase 3	ko04012	3.47192e-05	5.72878	A2-A0EQ
13133	NEDD8	T93995	Module_24	D0ZD2M	MLN4924	Phase 3	ko04015	0.000409046	4.47366	A2-A0EQ
13134	NEDD8	T93995	Module_24	D0ZD2M	MLN4924	Phase 3	ko04370	7.20942e-06	6.51651	A2-A0EQ
13135	NEDD8	T93995	Module_24	D0ZD2M	MLN4924	Phase 3	ko04137	1.9412e-05	6.02045	A2-A0EQ
13136	NEDD8	T93995	Module_24	D0ZD2M	MLN4924	Phase 3	ko04540	2.0388e-05	5.99587	A2-A0EQ
13137	NEDD8	T93995	Module_24	D0ZD2M	MLN4924	Phase 3	ko04810	0.00050731	4.36166	A2-A0EQ
13138	NEDD8	T93995	Module_24	D0ZD2M	MLN4924	Phase 3	ko04625	5.63723e-05	5.48491	A2-A0EQ
13139	NEDD8	T93995	Module_24	D0ZD2M	MLN4924	Phase 3	ko04062	0.000430519	4.4471	A2-A0EQ
13140	NEDD8	T93995	Module_24	D0ZD2M	MLN4924	Phase 3	ko04912	2.4615e-05	5.90141	A2-A0EQ
13141	NEDD8	T93995	Module_24	D0ZD2M	MLN4924	Phase 3	ko04915	4.89718e-05	5.55581	A2-A0EQ
13142	NEDD8	T93995	Module_24	D0ZD2M	MLN4924	Phase 3	ko04917	2.13958e-05	5.97169	A2-A0EQ
13143	NEDD8	T93995	Module_24	D0ZD2M	MLN4924	Phase 3	ko04921	0.00012934	5.06461	A2-A0EQ
13144	NEDD8	T93995	Module_24	D0ZD2M	MLN4924	Phase 3	ko04926	9.32457e-05	5.23066	A2-A0EQ
13145	NEDD8	T93995	Module_24	D0ZD2M	MLN4924	Phase 3	ko04919	8.28787e-05	5.29032	A2-A0EQ
13146	NEDD8	T93995	Module_24	D0ZD2M	MLN4924	Phase 3	ko04360	0.000194467	4.85663	A2-A0EQ
13147	NEDD8	T93995	Module_24	D0ZD2M	MLN4924	Phase 3	ko05206	0.00131141	3.85965	A2-A0EQ
13148	NEDD8	T93995	Module_24	D0ZD2M	MLN4924	Phase 3	ko05205	0.000423283	4.4559	A2-A0EQ
13149	NEDD8	T93995	Module_24	D0ZD2M	MLN4924	Phase 3	ko05207	0.000217008	4.80047	A2-A0EQ
13150	NEDD8	T93995	Module_24	D0ZD2M	MLN4924	Phase 3	ko05208	0.000491299	4.37838	A2-A0EQ
13151	NEDD8	T93995	Module_24	D0ZD2M	MLN4924	Phase 3	ko05203	1.71958e-05	4.88031	A2-A0EQ
13152	NEDD8	T93995	Module_24	D0ZD2M	MLN4924	Phase 3	ko05219	4.98832e-06	6.70106	A2-A0EQ
13153	NEDD8	T93995	Module_24	D0ZD2M	MLN4924	Phase 3	ko05161	0.000226478	4.77857	A2-A0EQ
13154	NEDD8	T93995	Module_24	D0ZD2M	MLN4924	Phase 3	ko05163	0.000628838	4.24936	A2-A0EQ
13155	NEDD8	T93995	Module_24	D0ZD2M	MLN4924	Phase 3	ko05167	0.000445231	4.42963	A2-A0EQ
13156	NEDD8	T93995	Module_24	D0ZD2M	MLN4924	Phase 3	ko05417	0.000374815	4.51897	A2-A0EQ
13157	NEDD8	T93995	Module_24	D0ZD2M	MLN4924	Phase 3	ko01521	3.33297e-05	5.7493	A2-A0EQ
13158	NEDD8	T93995	Module_24	D0ZD2M	MLN4924	Phase 3	ko01522	4.72272e-05	5.57407	A2-A0EQ
13159	NEDD8	T93995	Module_24	D0ZD2M	MLN4924	Phase 3	ko04147	0.0245063	2.14966	A2-A0EQ
13160	NEDD8	T93995	Module_24	D0ZD2M	MLN4924	Phase 3	ko04031	0.000557344	4.31255	A2-A0EQ
13161	LAMP2	T46052	Module_34	DX36OY	RP-A501	Phase 1	ko04131	0.000524893	3.14996	A2-A0EQ
13162	SP1	T61544	Module_38	D00UDP	Terameprocol	Phase 2	ko03000	0.0168927	2.50796	A2-A0EQ
13163	AURKB	T46781	Module_54	D05PZB	AT9283	Phase 3	ko03036	0.00583473	2.49072	A2-A0EQ
13164	AURKB	T46781	Module_54	D0A1AQ	Rosiglitazone + metformin	Phase 3	ko03036	0.00583473	2.49072	A2-A0EQ
13165	AURKB	T46781	Module_54	D08HOM	ABT-348	Phase 2	ko03036	0.00583473	2.49072	A2-A0EQ
13166	AURKB	T46781	Module_54	D02RJY	PHA-739358	Phase 2	ko03036	0.00583473	2.49072	A2-A0EQ
13167	AURKB	T46781	Module_54	D02XNW	VX-680	Phase 2	ko03036	0.00583473	2.49072	A2-A0EQ
13168	AURKB	T46781	Module_54	D0EJ3B	AMG 900	Phase 1	ko03036	0.00583473	2.49072	A2-A0EQ
13169	AURKB	T46781	Module_54	D0Q7RE	AZD-1152-HQPA	Phase 1	ko03036	0.00583473	2.49072	A2-A0EQ
13170	AURKB	T46781	Module_54	D0P5IZ	BI-811283	Phase 1	ko03036	0.00583473	2.49072	A2-A0EQ
13171	AURKB	T46781	Module_54	D09KRU	BI-831266	Phase 1	ko03036	0.00583473	2.49072	A2-A0EQ
13172	AURKB	T46781	Module_54	D08DCP	BI-847325	Phase 1	ko03036	0.00583473	2.49072	A2-A0EQ
13173	AURKB	T46781	Module_54	D0CY1B	CYC116	Phase 1	ko03036	0.00583473	2.49072	A2-A0EQ
13174	AURKB	T46781	Module_54	D0IQ0Z	GSK1070916	Phase 1	ko03036	0.00583473	2.49072	A2-A0EQ
13175	AURKB	T46781	Module_54	D0P0HU	GSK1070916A	Phase 1	ko03036	0.00583473	2.49072	A2-A0EQ
13176	AURKB	T46781	Module_54	D05LKZ	HPP-607	Phase 1	ko03036	0.00583473	2.49072	A2-A0EQ
13177	AURKB	T46781	Module_54	D0J6AB	MK-5108	Phase 1	ko03036	0.00583473	2.49072	A2-A0EQ
13178	AURKB	T46781	Module_54	D0E5XA	R763	Phase 1	ko03036	0.00583473	2.49072	A2-A0EQ
13179	AURKB	T46781	Module_54	D0OA5G	SNS-314	Phase 1	ko03036	0.00583473	2.49072	A2-A0EQ
13180	AURKB	T46781	Module_54	D08HFW	TAK-901	Phase 1	ko03036	0.00583473	2.49072	A2-A0EQ
13181	AURKB	T46781	Module_54	D0H7AC	PF-03814735	Discontinued in Phase 1	ko03036	0.00583473	2.49072	A2-A0EQ
13182	AURKB	T46781	Module_54	D14NDZ	Deguelin	Investigative	ko03036	0.00583473	2.49072	A2-A0EQ
13183	AURKB	T77764	Module_54	D02RJY	PHA-739358	Phase 2	ko03036	0.00583473	2.49072	A2-A0EQ
13184	AURKB	T77764	Module_54	D04MYT	4-(1H-pyrazol-4-yl)-1H-pyrrolo[2,3-b]pyridine	Investigative	ko03036	0.00583473	2.49072	A2-A0EQ
13185	AURKB	T77764	Module_54	D06OAH	6-bromoindirubin-3-oxime	Investigative	ko03036	0.00583473	2.49072	A2-A0EQ
13186	AURKB	T77764	Module_54	D0L1GF	7-bromoindirubin-3-oxime	Investigative	ko03036	0.00583473	2.49072	A2-A0EQ
13187	AURKB	T77764	Module_54	D0K8YI	7-chloroindirubin-3-oxime	Investigative	ko03036	0.00583473	2.49072	A2-A0EQ
13188	AURKB	T77764	Module_54	D0I1IK	7-fluoroindirubin-3-acetoxime	Investigative	ko03036	0.00583473	2.49072	A2-A0EQ
13189	AURKB	T77764	Module_54	D00TKJ	7-fluoroindirubin-3-oxime	Investigative	ko03036	0.00583473	2.49072	A2-A0EQ
13190	AURKB	T77764	Module_54	D0K6VW	7-iodoindirubin-3-oxime	Investigative	ko03036	0.00583473	2.49072	A2-A0EQ
13191	AURKB	T77764	Module_54	D0A7FQ	CGP-57380	Investigative	ko03036	0.00583473	2.49072	A2-A0EQ
13192	AURKB	T77764	Module_54	D05WSM	HESPERADIN	Investigative	ko03036	0.00583473	2.49072	A2-A0EQ
13193	AURKB	T77764	Module_54	D06AGN	Indirubin-3-acetoxime	Investigative	ko03036	0.00583473	2.49072	A2-A0EQ
13194	AURKB	T77764	Module_54	D0V6LP	Indirubin-3-methoxime	Investigative	ko03036	0.00583473	2.49072	A2-A0EQ
13195	AURKB	T77764	Module_54	D0Y0ES	Indirubin-3'-monoxime	Investigative	ko03036	0.00583473	2.49072	A2-A0EQ
13196	AURKB	T77764	Module_54	D0K1JI	ISIS 173813	Investigative	ko03036	0.00583473	2.49072	A2-A0EQ
13197	AURKB	T77764	Module_54	D0PI2A	ISIS 173831	Investigative	ko03036	0.00583473	2.49072	A2-A0EQ
13198	AURKB	T77764	Module_54	D0Y5UO	ISIS 173840	Investigative	ko03036	0.00583473	2.49072	A2-A0EQ
13199	AURKB	T77764	Module_54	D07PVS	ISIS 173848	Investigative	ko03036	0.00583473	2.49072	A2-A0EQ
13200	AURKB	T77764	Module_54	D06LJL	PMID16451062C46	Investigative	ko03036	0.00583473	2.49072	A2-A0EQ
13201	AURKB	T77764	Module_54	D0ME9B	PMID20855207C25	Investigative	ko03036	0.00583473	2.49072	A2-A0EQ
13202	AURKB	T77764	Module_54	D01TDV	PMID21742770C1	Investigative	ko03036	0.00583473	2.49072	A2-A0EQ
13203	AURKB	T77764	Module_54	D0U8VY	quinazoline deriv. 1	Investigative	ko03036	0.00583473	2.49072	A2-A0EQ
13204	AURKB	T77764	Module_54	D0CE3R	SU 6656	Investigative	ko03036	0.00583473	2.49072	A2-A0EQ
13205	CFTR	T55654	Module_54	D09VXM	Crofelemer	Approved	ko03036	0.00583473	2.49072	A2-A0EQ
13206	CFTR	T55654	Module_54	D0W7WC	Ivacaftor	Approved	ko03036	0.00583473	2.49072	A2-A0EQ
13207	CFTR	T55654	Module_54	D0S9WB	Lumacaftor + ivacaftor	Approved	ko03036	0.00583473	2.49072	A2-A0EQ
13208	CFTR	T55654	Module_54	D0E1HC	Tezacaftor and ivacaftor	Approved	ko03036	0.00583473	2.49072	A2-A0EQ
13209	CFTR	T55654	Module_54	D0Z5HR	VX-661	Phase 3	ko03036	0.00583473	2.49072	A2-A0EQ
13210	CFTR	T55654	Module_54	D01DGZ	ABBV-2222	Phase 2	ko03036	0.00583473	2.49072	A2-A0EQ
13211	CFTR	T55654	Module_54	D0E0JO	GLPG-1837	Phase 2	ko03036	0.00583473	2.49072	A2-A0EQ
13212	CFTR	T55654	Module_54	D0N4PW	iOWH032	Phase 2	ko03036	0.00583473	2.49072	A2-A0EQ
13213	CFTR	T55654	Module_54	D0X0CB	Lumacaftor	Phase 2	ko03036	0.00583473	2.49072	A2-A0EQ
13214	CFTR	T55654	Module_54	D0VT6X	ABBV-2451	Phase 1	ko03036	0.00583473	2.49072	A2-A0EQ
13215	CFTR	T55654	Module_54	D0U0QC	ABBV-2737	Phase 1	ko03036	0.00583473	2.49072	A2-A0EQ
13216	CFTR	T55654	Module_54	D0A1YF	ABBV-3067	Phase 1	ko03036	0.00583473	2.49072	A2-A0EQ
13217	CFTR	T55654	Module_54	D04ZIP	CBIQ	Investigative	ko03036	0.00583473	2.49072	A2-A0EQ
13218	CFTR	T55654	Module_54	D0P3ZK	CFTRinh-172	Investigative	ko03036	0.00583473	2.49072	A2-A0EQ
13219	CFTR	T55654	Module_54	D0S1FV	GlyH-101	Investigative	ko03036	0.00583473	2.49072	A2-A0EQ
13220	CFTR	T55654	Module_54	D03PGV	phenylglycine-01	Investigative	ko03036	0.00583473	2.49072	A2-A0EQ
13221	CFTR	T55654	Module_54	D05PDF	sulfonamide-01	Investigative	ko03036	0.00583473	2.49072	A2-A0EQ
13222	CFTR	T55654	Module_54	D0T9DI	UCCF-029	Investigative	ko03036	0.00583473	2.49072	A2-A0EQ
13223	CFTR	T55654	Module_54	D0C6YC	UCCF-339	Investigative	ko03036	0.00583473	2.49072	A2-A0EQ
13224	CFTR	T55654	Module_54	D0S0NB	UCCF-853	Investigative	ko03036	0.00583473	2.49072	A2-A0EQ
13225	CFTR	T97621	Module_54	D0S9WB	Lumacaftor + ivacaftor	Approved	ko03036	0.00583473	2.49072	A2-A0EQ
13226	DNMT3A	T29355	Module_1	D01LUJ	PMID27376512-Compound-Figure2aExample1	Patented	ko03036	0.00193364	3.9352	A2-A0EV
13227	DNMT3A	T29355	Module_1	D03LZO	PMID27376512-Compound-Figure3CG	Patented	ko03036	0.00193364	3.9352	A2-A0EV
13228	DNMT3A	T29355	Module_1	D0F8AB	PMID27376512-Compound-Figure3CM	Patented	ko03036	0.00193364	3.9352	A2-A0EV
13229	DNMT3A	T29355	Module_1	D02VTV	PMID27376512-Compound-Figure3CN	Patented	ko03036	0.00193364	3.9352	A2-A0EV
13230	DNMT3A	T29355	Module_1	D0QY0N	PMID27376512-Compound-MTC-422	Patented	ko03036	0.00193364	3.9352	A2-A0EV
13231	DNMT3A	T29355	Module_1	D0W9VZ	PMID27376512-Compound-MTC-423	Patented	ko03036	0.00193364	3.9352	A2-A0EV
13232	DNMT3A	T29355	Module_1	D02WRM	PMID27376512-Compound-MTC-424	Patented	ko03036	0.00193364	3.9352	A2-A0EV
13233	DNMT3A	T29355	Module_1	D0HA0J	PMID27376512-Compound-MTC-427	Patented	ko03036	0.00193364	3.9352	A2-A0EV
13234	ESR2	T80896	Module_7	D06LOQ	ARZOXIFENE	Approved	ko03041	0.000128983	4.11055	A2-A0EV
13235	ESR2	T80896	Module_7	D0T0LU	Conjugated Estrogens	Approved	ko03041	0.000128983	4.11055	A2-A0EV
13236	ESR2	T80896	Module_7	D0M8PD	Estrogen	Approved	ko03041	0.000128983	4.11055	A2-A0EV
13237	ESR2	T80896	Module_7	D03XOC	Trilostane	Approved	ko03041	0.000128983	4.11055	A2-A0EV
13238	ESR2	T80896	Module_7	D02GLD	MF-101	Phase 3	ko03041	0.000128983	4.11055	A2-A0EV
13239	ESR2	T80896	Module_7	D0G7IV	Premarin/Pravachol	Phase 3	ko03041	0.000128983	4.11055	A2-A0EV
13240	ESR2	T80896	Module_7	D0L4FS	Genistein	Phase 2/3	ko03041	0.000128983	4.11055	A2-A0EV
13241	ESR2	T80896	Module_7	D01HXA	AUS-131	Phase 2	ko03041	0.000128983	4.11055	A2-A0EV
13242	ESR2	T80896	Module_7	D07LZH	ERB-041	Phase 2	ko03041	0.000128983	4.11055	A2-A0EV
13243	ESR2	T80896	Module_7	D0R2SK	Erteberel	Phase 2	ko03041	0.000128983	4.11055	A2-A0EV
13244	ESR2	T80896	Module_7	D01PTS	VG-101	Phase 1/2	ko03041	0.000128983	4.11055	A2-A0EV
13245	ESR2	T80896	Module_7	D05KUP	ERB-257	Phase 1	ko03041	0.000128983	4.11055	A2-A0EV
13246	ESR2	T80896	Module_7	D02ABO	NARINGENIN	Phase 1	ko03041	0.000128983	4.11055	A2-A0EV
13247	ESR2	T80896	Module_7	D0QQ1J	BITHIONOL	Withdrawn from market	ko03041	0.000128983	4.11055	A2-A0EV
13248	ESR2	T80896	Module_7	D0C4FT	HEXESTROL	Withdrawn from market	ko03041	0.000128983	4.11055	A2-A0EV
13249	ESR2	T80896	Module_7	D0MU0S	EM-800	Discontinued in Phase 3	ko03041	0.000128983	4.11055	A2-A0EV
13250	ESR2	T80896	Module_7	D0R8TB	ERA-923	Discontinued in Phase 2	ko03041	0.000128983	4.11055	A2-A0EV
13251	ESR2	T80896	Module_7	D08HIH	ERB-196	Discontinued in Phase 1	ko03041	0.000128983	4.11055	A2-A0EV
13252	ESR2	T80896	Module_7	D08DZZ	HE2100	Discontinued in Phase 1	ko03041	0.000128983	4.11055	A2-A0EV
13253	ESR2	T80896	Module_7	D09AAM	ICI-164384	Terminated	ko03041	0.000128983	4.11055	A2-A0EV
13254	ESR2	T80896	Module_7	D0SM0J	LY-117018	Terminated	ko03041	0.000128983	4.11055	A2-A0EV
13255	ESR2	T80896	Module_7	D0H5CV	ZK-119010	Terminated	ko03041	0.000128983	4.11055	A2-A0EV
13256	ESR2	T80896	Module_7	D00HUB	[1,1':2',1'']Terphenyl-4'-carbaldehyde oxime	Investigative	ko03041	0.000128983	4.11055	A2-A0EV
13257	ESR2	T80896	Module_7	D0Z0UC	1,2-Bis-(4-hydroxy-phenyl)-3H-inden-5-ol	Investigative	ko03041	0.000128983	4.11055	A2-A0EV
13258	ESR2	T80896	Module_7	D05FUY	1,8-Dichloro-6-(4-hydroxy-phenyl)-naphthalen-2-ol	Investigative	ko03041	0.000128983	4.11055	A2-A0EV
13259	ESR2	T80896	Module_7	D0S6NV	1-Bromo-6-(4-hydroxy-phenyl)-naphthalen-2-ol	Investigative	ko03041	0.000128983	4.11055	A2-A0EV
13260	ESR2	T80896	Module_7	D01KJU	1-CHLORO-6-(4-HYDROXYPHENYL)-2-NAPHTHOL	Investigative	ko03041	0.000128983	4.11055	A2-A0EV
13261	ESR2	T80896	Module_7	D0ZT4U	1-Fluoro-6-(4-hydroxy-phenyl)-naphthalen-2-ol	Investigative	ko03041	0.000128983	4.11055	A2-A0EV
13262	ESR2	T80896	Module_7	D0V7QZ	2-(2-Chloro-4-hydroxy-phenyl)-benzooxazol-5-ol	Investigative	ko03041	0.000128983	4.11055	A2-A0EV
13263	ESR2	T80896	Module_7	D0DK9S	2-(3-Butoxy-4-hydroxy-phenyl)-benzooxazol-6-ol	Investigative	ko03041	0.000128983	4.11055	A2-A0EV
13264	ESR2	T80896	Module_7	D0K1TW	2-(3-Chloro-4-hydroxy-phenyl)-benzooxazol-5-ol	Investigative	ko03041	0.000128983	4.11055	A2-A0EV
13265	ESR2	T80896	Module_7	D08HCF	2-(3-Chloro-4-hydroxy-phenyl)-benzooxazol-6-ol	Investigative	ko03041	0.000128983	4.11055	A2-A0EV
13266	ESR2	T80896	Module_7	D09TQE	2-(3-Fluoro-4-hydroxy-phenyl)-benzooxazol-5-ol	Investigative	ko03041	0.000128983	4.11055	A2-A0EV
13267	ESR2	T80896	Module_7	D0AD3U	2-(3-Fluoro-4-hydroxy-phenyl)-benzooxazol-6-ol	Investigative	ko03041	0.000128983	4.11055	A2-A0EV
13268	ESR2	T80896	Module_7	D01SWO	2-(3-hydroxyphenyl)-1,2'-spirobi[1H-indene]-5-ol	Investigative	ko03041	0.000128983	4.11055	A2-A0EV
13269	ESR2	T80896	Module_7	D03DVM	2-(3-hydroxyphenyl)-1,2'-spirobi[1H-indene]-6-ol	Investigative	ko03041	0.000128983	4.11055	A2-A0EV
13270	ESR2	T80896	Module_7	D0W3FF	2-(4-Hydroxy-naphthalen-1-yl)-benzooxazol-6-ol	Investigative	ko03041	0.000128983	4.11055	A2-A0EV
13271	ESR2	T80896	Module_7	D0X2VK	2-(4-hydroxyphenyl)-1,2'-spirobi[1H-indene]-5-ol	Investigative	ko03041	0.000128983	4.11055	A2-A0EV
13272	ESR2	T80896	Module_7	D0P4SR	2-(4-Hydroxy-phenyl)-1-p-tolyl-3H-inden-5-ol	Investigative	ko03041	0.000128983	4.11055	A2-A0EV
13273	ESR2	T80896	Module_7	D0L6IQ	2-(4-Hydroxy-phenyl)-4-methoxy-quinolin-6-ol	Investigative	ko03041	0.000128983	4.11055	A2-A0EV
13274	ESR2	T80896	Module_7	D0K7HR	2-(4-Hydroxy-phenyl)-4-vinyl-quinolin-6-ol	Investigative	ko03041	0.000128983	4.11055	A2-A0EV
13275	ESR2	T80896	Module_7	D02LCC	2-(4-Hydroxy-phenyl)-7-isopropyl-benzooxazol-5-ol	Investigative	ko03041	0.000128983	4.11055	A2-A0EV
13276	ESR2	T80896	Module_7	D03XEU	2-(4-Hydroxy-phenyl)-7-methoxy-benzofuran-5-ol	Investigative	ko03041	0.000128983	4.11055	A2-A0EV
13277	ESR2	T80896	Module_7	D05JPW	2-(4-Hydroxy-phenyl)-7-methoxy-benzooxazol-5-ol	Investigative	ko03041	0.000128983	4.11055	A2-A0EV
13278	ESR2	T80896	Module_7	D0C6AP	2-(4-Hydroxy-phenyl)-7-methyl-benzofuran-5-ol	Investigative	ko03041	0.000128983	4.11055	A2-A0EV
13279	ESR2	T80896	Module_7	D07VPM	2-(4-Hydroxy-phenyl)-7-phenyl-benzooxazol-5-ol	Investigative	ko03041	0.000128983	4.11055	A2-A0EV
13280	ESR2	T80896	Module_7	D02EJM	2-(4-Hydroxy-phenyl)-7-propenyl-benzooxazol-5-ol	Investigative	ko03041	0.000128983	4.11055	A2-A0EV
13281	ESR2	T80896	Module_7	D04WHH	2-(4-Hydroxy-phenyl)-7-propyl-benzooxazol-5-ol	Investigative	ko03041	0.000128983	4.11055	A2-A0EV
13282	ESR2	T80896	Module_7	D0YW4C	2-(4-Hydroxy-phenyl)-7-vinyl-benzooxazol-5-ol	Investigative	ko03041	0.000128983	4.11055	A2-A0EV
13283	ESR2	T80896	Module_7	D01WCA	2-(4-HYDROXY-PHENYL)BENZOFURAN-5-OL	Investigative	ko03041	0.000128983	4.11055	A2-A0EV
13284	ESR2	T80896	Module_7	D0N0OY	2-(4-Hydroxy-phenyl)-benzooxazol-5-ol	Investigative	ko03041	0.000128983	4.11055	A2-A0EV
13285	ESR2	T80896	Module_7	D09CQC	2-(4-Hydroxy-phenyl)-benzooxazol-6-ol	Investigative	ko03041	0.000128983	4.11055	A2-A0EV
13286	ESR2	T80896	Module_7	D00CWN	2-(4-Hydroxy-phenyl)-quinolin-6-ol	Investigative	ko03041	0.000128983	4.11055	A2-A0EV
13287	ESR2	T80896	Module_7	D0U2VA	2-(5-Hydroxy-naphthalen-1-yl)-benzooxazol-6-ol	Investigative	ko03041	0.000128983	4.11055	A2-A0EV
13288	ESR2	T80896	Module_7	D01QXL	2-(6-Hydroxy-naphthalen-1-yl)-benzooxazol-5-ol	Investigative	ko03041	0.000128983	4.11055	A2-A0EV
13289	ESR2	T80896	Module_7	D0YH4T	2-(6-Hydroxy-naphthalen-1-yl)-benzooxazol-6-ol	Investigative	ko03041	0.000128983	4.11055	A2-A0EV
13290	ESR2	T80896	Module_7	D02JJU	2-(6-Hydroxy-naphthalen-2-yl)-benzooxazol-5-ol	Investigative	ko03041	0.000128983	4.11055	A2-A0EV
13291	ESR2	T80896	Module_7	D00HZT	2-(6-Hydroxy-naphthalen-2-yl)-benzooxazol-6-ol	Investigative	ko03041	0.000128983	4.11055	A2-A0EV
13292	ESR2	T80896	Module_7	D0P7PK	2,3-diphenyl-1H-indole	Investigative	ko03041	0.000128983	4.11055	A2-A0EV
13293	ESR2	T80896	Module_7	D0H1CO	2-Naphthalen-1-yl-benzooxazol-6-ol	Investigative	ko03041	0.000128983	4.11055	A2-A0EV
13294	ESR2	T80896	Module_7	D0O2KP	2-phenyl-1,2'-spirobi[1H-indene]-5'-ol	Investigative	ko03041	0.000128983	4.11055	A2-A0EV
13295	ESR2	T80896	Module_7	D04EAY	3-(2-Hydroxy-phenyl)-benzo[d]isoxazol-6-ol	Investigative	ko03041	0.000128983	4.11055	A2-A0EV
13296	ESR2	T80896	Module_7	D0K0TR	3-(4-Hydroxy-phenyl)-4H-chromen-7-ol	Investigative	ko03041	0.000128983	4.11055	A2-A0EV
13297	ESR2	T80896	Module_7	D08FLV	3-(4-Hydroxy-phenyl)-benzo[d]isoxazol-5-ol	Investigative	ko03041	0.000128983	4.11055	A2-A0EV
13298	ESR2	T80896	Module_7	D0B1HP	3-(4-Hydroxy-phenyl)-benzo[d]isoxazol-6-ol	Investigative	ko03041	0.000128983	4.11055	A2-A0EV
13299	ESR2	T80896	Module_7	D0W2YR	3-(5-Hydroxy-benzooxazol-2-yl)-benzene-1,2-diol	Investigative	ko03041	0.000128983	4.11055	A2-A0EV
13300	ESR2	T80896	Module_7	D0S2ZJ	3-(6-Hydroxy-benzooxazol-2-yl)-benzene-1,2-diol	Investigative	ko03041	0.000128983	4.11055	A2-A0EV
13301	ESR2	T80896	Module_7	D00FPJ	3,4,6-Trihydroxy-2-(4-hydroxy-phenyl)-inden-1-one	Investigative	ko03041	0.000128983	4.11055	A2-A0EV
13302	ESR2	T80896	Module_7	D0V3OR	3,6-Dihydroxy-2-(4-hydroxy-phenyl)-inden-1-one	Investigative	ko03041	0.000128983	4.11055	A2-A0EV
13303	ESR2	T80896	Module_7	D0C5FY	3,8-dihydroxy-4-methyl-6H-benzo[c]chromen-6-one	Investigative	ko03041	0.000128983	4.11055	A2-A0EV
13304	ESR2	T80896	Module_7	D0HM8Y	3,8-dihydroxy-7-methyl-6H-benzo[c]chromen-6-one	Investigative	ko03041	0.000128983	4.11055	A2-A0EV
13305	ESR2	T80896	Module_7	D00AAU	3-[1-ethyl-2-(3-hydroxyphenyl)butyl]phenol	Investigative	ko03041	0.000128983	4.11055	A2-A0EV
13306	ESR2	T80896	Module_7	D01UAO	3-chloro-4-(4-hydroxyphenyl)salicylaldoxime	Investigative	ko03041	0.000128983	4.11055	A2-A0EV
13307	ESR2	T80896	Module_7	D05LQD	3-hydroxy-4,10-dimethyl-6H-benzo[c]chromen-6-one	Investigative	ko03041	0.000128983	4.11055	A2-A0EV
13308	ESR2	T80896	Module_7	D02XVV	3-hydroxy-4,7-dimethyl-6H-benzo[c]chromen-6-one	Investigative	ko03041	0.000128983	4.11055	A2-A0EV
13309	ESR2	T80896	Module_7	D0WP6A	3-hydroxy-4-methyl-6H-benzo[c]chromen-6-one	Investigative	ko03041	0.000128983	4.11055	A2-A0EV
13310	ESR2	T80896	Module_7	D0U0ZE	3-hydroxy-8,10-dimethyl-6H-benzo[c]chromen-6-one	Investigative	ko03041	0.000128983	4.11055	A2-A0EV
13311	ESR2	T80896	Module_7	D0A1JP	3'-Methoxy-4'Hydroxyclomiphene	Investigative	ko03041	0.000128983	4.11055	A2-A0EV
13312	ESR2	T80896	Module_7	D0I5HZ	4-(2-phenyl-1H-benzo[d]imidazol-1-yl)phenol	Investigative	ko03041	0.000128983	4.11055	A2-A0EV
13313	ESR2	T80896	Module_7	D0K0IC	4-(2-phenyl-1H-indol-3-yl)phenol	Investigative	ko03041	0.000128983	4.11055	A2-A0EV
13314	ESR2	T80896	Module_7	D0U7KV	4-(3-(4-hydroxyphenyl)-1H-indol-2-yl)phenol	Investigative	ko03041	0.000128983	4.11055	A2-A0EV
13315	ESR2	T80896	Module_7	D00NEK	4-(3-phenyl-1H-indol-2-yl)phenol	Investigative	ko03041	0.000128983	4.11055	A2-A0EV
13316	ESR2	T80896	Module_7	D01IRO	4-(4-HYDROXYPHENYL)-1-NAPHTHALDEHYDE OXIME	Investigative	ko03041	0.000128983	4.11055	A2-A0EV
13317	ESR2	T80896	Module_7	D0R7AG	4-(5-Hydroxy-benzooxazol-2-yl)-benzene-1,3-diol	Investigative	ko03041	0.000128983	4.11055	A2-A0EV
13318	ESR2	T80896	Module_7	D0C9XK	4-(6-Hydroxy-benzooxazol-2-yl)-benzene-1,2-diol	Investigative	ko03041	0.000128983	4.11055	A2-A0EV
13319	ESR2	T80896	Module_7	D03RYU	4-(6-Hydroxy-benzooxazol-2-yl)-benzene-1,3-diol	Investigative	ko03041	0.000128983	4.11055	A2-A0EV
13320	ESR2	T80896	Module_7	D00URP	4,10-dimethyl-6H-benzo[c]chromene-3,8-diol	Investigative	ko03041	0.000128983	4.11055	A2-A0EV
13321	ESR2	T80896	Module_7	D0NN0V	4',5,7-trihydroxy-6,8-dimethylisoflavone	Investigative	ko03041	0.000128983	4.11055	A2-A0EV
13322	ESR2	T80896	Module_7	D0S8EB	4,6,10-trimethyl-6H-benzo[c]chromene-3,8-diol	Investigative	ko03041	0.000128983	4.11055	A2-A0EV
13323	ESR2	T80896	Module_7	D0H5HI	4,6,6,7-tetramethyl-6H-benzo[c]chromene-3,8-diol	Investigative	ko03041	0.000128983	4.11055	A2-A0EV
13324	ESR2	T80896	Module_7	D0O6FX	4,6,7,10-tetramethyl-6H-benzo[c]chromene-3,8-diol	Investigative	ko03041	0.000128983	4.11055	A2-A0EV
13325	ESR2	T80896	Module_7	D0O5KR	4,6,7-trimethyl-6H-benzo[c]chromene-3,8-diol	Investigative	ko03041	0.000128983	4.11055	A2-A0EV
13326	ESR2	T80896	Module_7	D09PXU	4,7-dimethyl-6H-benzo[c]chromene-3,8-diol	Investigative	ko03041	0.000128983	4.11055	A2-A0EV
13327	ESR2	T80896	Module_7	D0I1NX	4-[1,2-bis(4-hydroxyphenyl)but-1-enyl]phenol	Investigative	ko03041	0.000128983	4.11055	A2-A0EV
13328	ESR2	T80896	Module_7	D06DNN	4-[1,2-bis(4-hydroxyphenyl)hex-1-enyl]phenol	Investigative	ko03041	0.000128983	4.11055	A2-A0EV
13329	ESR2	T80896	Module_7	D02DVT	4-[1,2-bis(4-hydroxyphenyl)pent-1-enyl]phenol	Investigative	ko03041	0.000128983	4.11055	A2-A0EV
13330	ESR2	T80896	Module_7	D00OLH	4-[1,2-bis(4-hydroxyphenyl)vinyl]phenol	Investigative	ko03041	0.000128983	4.11055	A2-A0EV
13331	ESR2	T80896	Module_7	D03EOD	4-[2,2-bis(4-hydroxyphenyl)-1-methylvinyl]phenol	Investigative	ko03041	0.000128983	4.11055	A2-A0EV
13332	ESR2	T80896	Module_7	D08WDN	4-Benzo[d]isoxazol-3-yl-benzene-1,3-diol	Investigative	ko03041	0.000128983	4.11055	A2-A0EV
13333	ESR2	T80896	Module_7	D03CBX	4-Bromo-2-(4-hydroxy-phenyl)-quinolin-6-ol	Investigative	ko03041	0.000128983	4.11055	A2-A0EV
13334	ESR2	T80896	Module_7	D01TUB	4-Chloro-2-(4-hydroxy-phenyl)-quinolin-6-ol	Investigative	ko03041	0.000128983	4.11055	A2-A0EV
13335	ESR2	T80896	Module_7	D09FWS	4-Ethyl-2-(4-hydroxy-phenyl)-quinolin-6-ol	Investigative	ko03041	0.000128983	4.11055	A2-A0EV
13336	ESR2	T80896	Module_7	D08SJL	4-Ethynyl-2-(4-hydroxy-phenyl)-quinolin-6-ol	Investigative	ko03041	0.000128983	4.11055	A2-A0EV
13337	ESR2	T80896	Module_7	D0L3AX	4-Naphthalen-2-yl-phenol	Investigative	ko03041	0.000128983	4.11055	A2-A0EV
13338	ESR2	T80896	Module_7	D02WSA	5,7-dihydroxy-3-phenyl-3H-quinazolin-4-one	Investigative	ko03041	0.000128983	4.11055	A2-A0EV
13339	ESR2	T80896	Module_7	D0J0AG	5-Bromo-2-(4-hydroxy-phenyl)-quinolin-6-ol	Investigative	ko03041	0.000128983	4.11055	A2-A0EV
13340	ESR2	T80896	Module_7	D01KSR	5-Chloro-2-(4-hydroxy-phenyl)-benzooxazol-6-ol	Investigative	ko03041	0.000128983	4.11055	A2-A0EV
13341	ESR2	T80896	Module_7	D02HGS	5-Chloro-2-(4-hydroxy-phenyl)-quinolin-6-ol	Investigative	ko03041	0.000128983	4.11055	A2-A0EV
13342	ESR2	T80896	Module_7	D0X7DJ	6-(2,5-Difluoro-4-hydroxy-phenyl)-naphthalen-2-ol	Investigative	ko03041	0.000128983	4.11055	A2-A0EV
13343	ESR2	T80896	Module_7	D0V6KJ	6-(2,6-Difluoro-4-hydroxy-phenyl)-naphthalen-2-ol	Investigative	ko03041	0.000128983	4.11055	A2-A0EV
13344	ESR2	T80896	Module_7	D02OKF	6-(2-Chloro-4-hydroxy-phenyl)-naphthalen-2-ol	Investigative	ko03041	0.000128983	4.11055	A2-A0EV
13345	ESR2	T80896	Module_7	D0CC6R	6-(2-Fluoro-4-hydroxy-phenyl)-naphthalen-2-ol	Investigative	ko03041	0.000128983	4.11055	A2-A0EV
13346	ESR2	T80896	Module_7	D09FWP	6-(2-Hydroxy-phenyl)-naphthalen-2-ol	Investigative	ko03041	0.000128983	4.11055	A2-A0EV
13347	ESR2	T80896	Module_7	D0MY8V	6-(3,5-Difluoro-4-hydroxy-phenyl)-naphthalen-2-ol	Investigative	ko03041	0.000128983	4.11055	A2-A0EV
13348	ESR2	T80896	Module_7	D0K6TE	6-(3-Chloro-4-hydroxy-phenyl)-naphthalen-2-ol	Investigative	ko03041	0.000128983	4.11055	A2-A0EV
13349	ESR2	T80896	Module_7	D0X4VN	6-(3-Fluoro-4-hydroxy-phenyl)-naphthalen-2-ol	Investigative	ko03041	0.000128983	4.11055	A2-A0EV
13350	ESR2	T80896	Module_7	D0HR8L	6-(3-Hydroxy-phenyl)-naphthalen-1-ol	Investigative	ko03041	0.000128983	4.11055	A2-A0EV
13351	ESR2	T80896	Module_7	D0P8PK	6-(3-Hydroxy-phenyl)-naphthalen-2-ol	Investigative	ko03041	0.000128983	4.11055	A2-A0EV
13352	ESR2	T80896	Module_7	D0P6FN	6-(4-Hydroxy-2-methoxy-phenyl)-naphthalen-2-ol	Investigative	ko03041	0.000128983	4.11055	A2-A0EV
13353	ESR2	T80896	Module_7	D01GPY	6-(4-Hydroxy-2-methyl-phenyl)-naphthalen-2-ol	Investigative	ko03041	0.000128983	4.11055	A2-A0EV
13354	ESR2	T80896	Module_7	D0M0XL	6-(4-Hydroxy-phenyl)-1-methoxy-naphthalen-2-ol	Investigative	ko03041	0.000128983	4.11055	A2-A0EV
13355	ESR2	T80896	Module_7	D07XBD	6-(4-Hydroxy-phenyl)-1-methyl-naphthalen-2-ol	Investigative	ko03041	0.000128983	4.11055	A2-A0EV
13356	ESR2	T80896	Module_7	D0H2FI	6-(4-Hydroxy-phenyl)-1-nitro-naphthalen-2-ol	Investigative	ko03041	0.000128983	4.11055	A2-A0EV
13357	ESR2	T80896	Module_7	D0VN2R	6-(4-Hydroxy-phenyl)-1-phenyl-naphthalen-2-ol	Investigative	ko03041	0.000128983	4.11055	A2-A0EV
13358	ESR2	T80896	Module_7	D0H8PI	6-(4-Hydroxy-phenyl)-naphthalen-1-ol	Investigative	ko03041	0.000128983	4.11055	A2-A0EV
13359	ESR2	T80896	Module_7	D07LUI	6-(4-Hydroxy-phenyl)-naphthalen-2-ol	Investigative	ko03041	0.000128983	4.11055	A2-A0EV
13360	ESR2	T80896	Module_7	D05JKC	6-Chloro-2-(4-hydroxy-phenyl)-benzooxazol-5-ol	Investigative	ko03041	0.000128983	4.11055	A2-A0EV
13361	ESR2	T80896	Module_7	D00IXB	6-ethyl-4,7-dimethyl-6H-benzo[c]chromene-3,8-diol	Investigative	ko03041	0.000128983	4.11055	A2-A0EV
13362	ESR2	T80896	Module_7	D0UV9G	6-Phenyl-naphthalen-2-ol	Investigative	ko03041	0.000128983	4.11055	A2-A0EV
13363	ESR2	T80896	Module_7	D01IAT	7-(3-Hydroxy-phenyl)-naphthalen-2-ol	Investigative	ko03041	0.000128983	4.11055	A2-A0EV
13364	ESR2	T80896	Module_7	D09DEK	7-(4-Hydroxy-phenyl)-naphthalen-2-ol	Investigative	ko03041	0.000128983	4.11055	A2-A0EV
13365	ESR2	T80896	Module_7	D00ZBL	7-Allyl-2-(4-hydroxy-phenyl)-benzooxazol-5-ol	Investigative	ko03041	0.000128983	4.11055	A2-A0EV
13366	ESR2	T80896	Module_7	D0L2MU	7-Bromo-2-(4-hydroxy-phenyl)-benzofuran-5-ol	Investigative	ko03041	0.000128983	4.11055	A2-A0EV
13367	ESR2	T80896	Module_7	D03GYS	7-Butyl-2-(4-hydroxy-phenyl)-benzooxazol-5-ol	Investigative	ko03041	0.000128983	4.11055	A2-A0EV
13368	ESR2	T80896	Module_7	D05YIU	7-Chloro-2-(4-hydroxy-phenyl)-benzofuran-5-ol	Investigative	ko03041	0.000128983	4.11055	A2-A0EV
13369	ESR2	T80896	Module_7	D06OAL	7-Ethyl-2-(4-hydroxy-phenyl)-benzooxazol-5-ol	Investigative	ko03041	0.000128983	4.11055	A2-A0EV
13370	ESR2	T80896	Module_7	D0S0SZ	7-Ethynyl-2-(4-hydroxy-phenyl)-benzooxazol-5-ol	Investigative	ko03041	0.000128983	4.11055	A2-A0EV
13371	ESR2	T80896	Module_7	D01AHL	7-hydroxy-1,2,9,9a-tetrahydrofluoren-3-one	Investigative	ko03041	0.000128983	4.11055	A2-A0EV
13372	ESR2	T80896	Module_7	D01CYI	7-hydroxy-3-(4-hydroxyphenyl)-3H-quinazolin-4-one	Investigative	ko03041	0.000128983	4.11055	A2-A0EV
13373	ESR2	T80896	Module_7	D0SR8Q	7-Phenyl-naphthalen-2-ol	Investigative	ko03041	0.000128983	4.11055	A2-A0EV
13374	ESR2	T80896	Module_7	D03QHG	8-(2,2-dimethylpropyl)naringenin	Investigative	ko03041	0.000128983	4.11055	A2-A0EV
13375	ESR2	T80896	Module_7	D0Y2LJ	8-(2-methylpropyl)naringenin	Investigative	ko03041	0.000128983	4.11055	A2-A0EV
13376	ESR2	T80896	Module_7	D09NOH	8-(3-methylbutyl)naringenin	Investigative	ko03041	0.000128983	4.11055	A2-A0EV
13377	ESR2	T80896	Module_7	D0D1LB	8-benzylnaringenin	Investigative	ko03041	0.000128983	4.11055	A2-A0EV
13378	ESR2	T80896	Module_7	D08VDX	8-Chloro-6-(4-hydroxy-phenyl)-naphthalen-2-ol	Investigative	ko03041	0.000128983	4.11055	A2-A0EV
13379	ESR2	T80896	Module_7	D0FD6Z	8-Fluoro-6-(4-hydroxy-phenyl)-naphthalen-2-ol	Investigative	ko03041	0.000128983	4.11055	A2-A0EV
13380	ESR2	T80896	Module_7	D07XUY	8-methylnaringenin	Investigative	ko03041	0.000128983	4.11055	A2-A0EV
13381	ESR2	T80896	Module_7	D0J2NG	8-n-heptylnaringenin	Investigative	ko03041	0.000128983	4.11055	A2-A0EV
13382	ESR2	T80896	Module_7	D0W5HT	8-n-nonylnaringenin	Investigative	ko03041	0.000128983	4.11055	A2-A0EV
13383	ESR2	T80896	Module_7	D0LI0M	8-n-pentylnaringenin	Investigative	ko03041	0.000128983	4.11055	A2-A0EV
13384	ESR2	T80896	Module_7	D0W0LG	8-n-propylnaringenin	Investigative	ko03041	0.000128983	4.11055	A2-A0EV
13385	ESR2	T80896	Module_7	D05KXP	8-n-undecylnaringenin	Investigative	ko03041	0.000128983	4.11055	A2-A0EV
13386	ESR2	T80896	Module_7	D0F2ME	Acetate Ion	Investigative	ko03041	0.000128983	4.11055	A2-A0EV
13387	ESR2	T80896	Module_7	D02RQP	bisphenol A	Investigative	ko03041	0.000128983	4.11055	A2-A0EV
13388	ESR2	T80896	Module_7	D06DDT	BROUSSONIN A	Investigative	ko03041	0.000128983	4.11055	A2-A0EV
13389	ESR2	T80896	Module_7	D02DML	COUMESTROL	Investigative	ko03041	0.000128983	4.11055	A2-A0EV
13390	ESR2	T80896	Module_7	D0L5IC	CP-394531	Investigative	ko03041	0.000128983	4.11055	A2-A0EV
13391	ESR2	T80896	Module_7	D0J7XZ	CP-409069	Investigative	ko03041	0.000128983	4.11055	A2-A0EV
13392	ESR2	T80896	Module_7	D0SY2M	daidzein	Investigative	ko03041	0.000128983	4.11055	A2-A0EV
13393	ESR2	T80896	Module_7	D05EOW	diarylpropionitril	Investigative	ko03041	0.000128983	4.11055	A2-A0EV
13394	ESR2	T80896	Module_7	D02VIW	DIHYDRORALOXIFENE	Investigative	ko03041	0.000128983	4.11055	A2-A0EV
13395	ESR2	T80896	Module_7	D0RI6O	Doxorubicin-Formaldehyde Conjugate	Investigative	ko03041	0.000128983	4.11055	A2-A0EV
13396	ESR2	T80896	Module_7	D0W4WF	EFFUSOL	Investigative	ko03041	0.000128983	4.11055	A2-A0EV
13397	ESR2	T80896	Module_7	D0XD4N	ERB-002	Investigative	ko03041	0.000128983	4.11055	A2-A0EV
13398	ESR2	T80896	Module_7	D0H6OS	Geldanamycin-estradiol hybrid	Investigative	ko03041	0.000128983	4.11055	A2-A0EV
13399	ESR2	T80896	Module_7	D0P8XE	GNF-PF-3037	Investigative	ko03041	0.000128983	4.11055	A2-A0EV
13400	ESR2	T80896	Module_7	D05QIZ	GTx-822	Investigative	ko03041	0.000128983	4.11055	A2-A0EV
13401	ESR2	T80896	Module_7	D01MWF	GTx-878	Investigative	ko03041	0.000128983	4.11055	A2-A0EV
13402	ESR2	T80896	Module_7	D0Z3NC	HPTE	Investigative	ko03041	0.000128983	4.11055	A2-A0EV
13403	ESR2	T80896	Module_7	D0OX6I	KB-9520	Investigative	ko03041	0.000128983	4.11055	A2-A0EV
13404	ESR2	T80896	Module_7	D0NJ4H	MORIN	Investigative	ko03041	0.000128983	4.11055	A2-A0EV
13405	ESR2	T80896	Module_7	D00FUO	Nafoxidine	Investigative	ko03041	0.000128983	4.11055	A2-A0EV
13406	ESR2	T80896	Module_7	D0H4RV	NDC-1022	Investigative	ko03041	0.000128983	4.11055	A2-A0EV
13407	ESR2	T80896	Module_7	D02EIK	Para-Mercury-Benzenesulfonic Acid	Investigative	ko03041	0.000128983	4.11055	A2-A0EV
13408	ESR2	T80896	Module_7	D02WRU	PHTPP	Investigative	ko03041	0.000128983	4.11055	A2-A0EV
13409	ESR2	T80896	Module_7	D04SEX	R,R-THC	Investigative	ko03041	0.000128983	4.11055	A2-A0EV
13410	ESR2	T80896	Module_7	D0S8AV	SOPHORAFLAVANONE B	Investigative	ko03041	0.000128983	4.11055	A2-A0EV
13411	ESR2	T80896	Module_7	D0I5VJ	THIOGENISTEIN	Investigative	ko03041	0.000128983	4.11055	A2-A0EV
13412	ESR2	T80896	Module_7	D0B4VV	Trans-hydroxytamoxifen	Investigative	ko03041	0.000128983	4.11055	A2-A0EV
13413	ESR2	T80896	Module_7	D05PNP	TUPICHINOL C	Investigative	ko03041	0.000128983	4.11055	A2-A0EV
13414	ESR2	T80896	Module_7	D0Y9BO	WAY-169916	Investigative	ko03041	0.000128983	4.11055	A2-A0EV
13415	ESR2	T80896	Module_7	D06SCS	WAY200070	Investigative	ko03041	0.000128983	4.11055	A2-A0EV
13416	ESR2	T80896	Module_7	D0P0FN	ZK-164015	Investigative	ko03041	0.000128983	4.11055	A2-A0EV
13417	CLK2	T73725	Module_7	D06MBI	TG003	Patented	ko03041	0.000128983	4.11055	A2-A0EV
13418	CLK2	T73725	Module_7	D0UI7U	ML315	Investigative	ko03041	0.000128983	4.11055	A2-A0EV
13419	CLK2	T73725	Module_7	D06CXU	PMID23642479C17	Investigative	ko03041	0.000128983	4.11055	A2-A0EV
13420	HSP90AA1	T18477	Module_18	D0G5UB	Amlexanox	Approved	ko03000	0.0122579	2.11863	A2-A0EV
13421	HSP90AA1	T18477	Module_18	D0G5UB	Amlexanox	Approved	ko04990	0.00680634	2.97145	A2-A0EV
13422	HSP90AA1	T18477	Module_18	D06NSS	Cromoglicate	Approved	ko03000	0.0122579	2.11863	A2-A0EV
13423	HSP90AA1	T18477	Module_18	D06NSS	Cromoglicate	Approved	ko04990	0.00680634	2.97145	A2-A0EV
13424	HSP90AA1	T18477	Module_18	D05HWN	BIIB-021	Phase 2	ko03000	0.0122579	2.11863	A2-A0EV
13425	HSP90AA1	T18477	Module_18	D05HWN	BIIB-021	Phase 2	ko04990	0.00680634	2.97145	A2-A0EV
13426	HSP90AA1	T18477	Module_18	D0Y9PZ	Efungumab	Phase 2	ko03000	0.0122579	2.11863	A2-A0EV
13427	HSP90AA1	T18477	Module_18	D0Y9PZ	Efungumab	Phase 2	ko04990	0.00680634	2.97145	A2-A0EV
13428	HSP90AA1	T18477	Module_18	D08PYO	KW-2478	Phase 2	ko03000	0.0122579	2.11863	A2-A0EV
13429	HSP90AA1	T18477	Module_18	D08PYO	KW-2478	Phase 2	ko04990	0.00680634	2.97145	A2-A0EV
13430	HSP90AA1	T18477	Module_18	D05BYA	NVP-AUY922	Phase 2	ko03000	0.0122579	2.11863	A2-A0EV
13431	HSP90AA1	T18477	Module_18	D05BYA	NVP-AUY922	Phase 2	ko04990	0.00680634	2.97145	A2-A0EV
13432	HSP90AA1	T18477	Module_18	D0SC2J	Tanespimycin	Phase 2	ko03000	0.0122579	2.11863	A2-A0EV
13433	HSP90AA1	T18477	Module_18	D0SC2J	Tanespimycin	Phase 2	ko04990	0.00680634	2.97145	A2-A0EV
13434	HSP90AA1	T18477	Module_18	D09XGB	VER 50589	Phase 2	ko03000	0.0122579	2.11863	A2-A0EV
13435	HSP90AA1	T18477	Module_18	D09XGB	VER 50589	Phase 2	ko04990	0.00680634	2.97145	A2-A0EV
13436	HSP90AA1	T18477	Module_18	D07MPL	SNX-5422	Phase 1/2	ko03000	0.0122579	2.11863	A2-A0EV
13437	HSP90AA1	T18477	Module_18	D07MPL	SNX-5422	Phase 1/2	ko04990	0.00680634	2.97145	A2-A0EV
13438	HSP90AA1	T18477	Module_18	D03LRU	Alvespimycin hydrochloride	Phase 1	ko03000	0.0122579	2.11863	A2-A0EV
13439	HSP90AA1	T18477	Module_18	D03LRU	Alvespimycin hydrochloride	Phase 1	ko04990	0.00680634	2.97145	A2-A0EV
13440	HSP90AA1	T18477	Module_18	D06YSP	AT13387	Phase 1	ko03000	0.0122579	2.11863	A2-A0EV
13441	HSP90AA1	T18477	Module_18	D06YSP	AT13387	Phase 1	ko04990	0.00680634	2.97145	A2-A0EV
13442	HSP90AA1	T18477	Module_18	D0H3VK	BIIB 028	Phase 1	ko03000	0.0122579	2.11863	A2-A0EV
13443	HSP90AA1	T18477	Module_18	D0H3VK	BIIB 028	Phase 1	ko04990	0.00680634	2.97145	A2-A0EV
13444	HSP90AA1	T18477	Module_18	D02TTL	Debio 0932	Phase 1	ko03000	0.0122579	2.11863	A2-A0EV
13445	HSP90AA1	T18477	Module_18	D02TTL	Debio 0932	Phase 1	ko04990	0.00680634	2.97145	A2-A0EV
13446	HSP90AA1	T18477	Module_18	D02PGP	PU3	Phase 1	ko03000	0.0122579	2.11863	A2-A0EV
13447	HSP90AA1	T18477	Module_18	D02PGP	PU3	Phase 1	ko04990	0.00680634	2.97145	A2-A0EV
13448	HSP90AA1	T18477	Module_18	D0V9MT	PU-AD	Phase 1	ko03000	0.0122579	2.11863	A2-A0EV
13449	HSP90AA1	T18477	Module_18	D0V9MT	PU-AD	Phase 1	ko04990	0.00680634	2.97145	A2-A0EV
13450	HSP90AA1	T18477	Module_18	D0ME2T	RTA-901	Phase 1	ko03000	0.0122579	2.11863	A2-A0EV
13451	HSP90AA1	T18477	Module_18	D0ME2T	RTA-901	Phase 1	ko04990	0.00680634	2.97145	A2-A0EV
13452	HSP90AA1	T18477	Module_18	D03IKZ	HBP-347	Discontinued in Phase 3	ko03000	0.0122579	2.11863	A2-A0EV
13453	HSP90AA1	T18477	Module_18	D03IKZ	HBP-347	Discontinued in Phase 3	ko04990	0.00680634	2.97145	A2-A0EV
13454	HSP90AA1	T18477	Module_18	D03PKI	Geldanamycin	Discontinued in Phase 2	ko03000	0.0122579	2.11863	A2-A0EV
13455	HSP90AA1	T18477	Module_18	D03PKI	Geldanamycin	Discontinued in Phase 2	ko04990	0.00680634	2.97145	A2-A0EV
13456	HSP90AA1	T18477	Module_18	D0BM6S	IPI-493	Discontinued in Phase 1	ko03000	0.0122579	2.11863	A2-A0EV
13457	HSP90AA1	T18477	Module_18	D0BM6S	IPI-493	Discontinued in Phase 1	ko04990	0.00680634	2.97145	A2-A0EV
13458	HSP90AA1	T18477	Module_18	D00OCB	CCT-018159	Preclinical	ko03000	0.0122579	2.11863	A2-A0EV
13459	HSP90AA1	T18477	Module_18	D00OCB	CCT-018159	Preclinical	ko04990	0.00680634	2.97145	A2-A0EV
13460	HSP90AA1	T18477	Module_18	D0X5YU	KOS-2484	Preclinical	ko03000	0.0122579	2.11863	A2-A0EV
13461	HSP90AA1	T18477	Module_18	D0X5YU	KOS-2484	Preclinical	ko04990	0.00680634	2.97145	A2-A0EV
13462	HSP90AA1	T18477	Module_18	D0KC7K	EC-154	Terminated	ko03000	0.0122579	2.11863	A2-A0EV
13463	HSP90AA1	T18477	Module_18	D0KC7K	EC-154	Terminated	ko04990	0.00680634	2.97145	A2-A0EV
13464	HSP90AA1	T18477	Module_18	D05RTH	17-desmethoxy-17-aminogeldanamycin	Investigative	ko03000	0.0122579	2.11863	A2-A0EV
13465	HSP90AA1	T18477	Module_18	D05RTH	17-desmethoxy-17-aminogeldanamycin	Investigative	ko04990	0.00680634	2.97145	A2-A0EV
13466	HSP90AA1	T18477	Module_18	D0K4RN	2-(1H-pyrrol-1-ylcarbonyl)benzene-1,3,5-triol	Investigative	ko03000	0.0122579	2.11863	A2-A0EV
13467	HSP90AA1	T18477	Module_18	D0K4RN	2-(1H-pyrrol-1-ylcarbonyl)benzene-1,3,5-triol	Investigative	ko04990	0.00680634	2.97145	A2-A0EV
13468	HSP90AA1	T18477	Module_18	D06GOK	2-Methyl-2,4-Pentanediol	Investigative	ko03000	0.0122579	2.11863	A2-A0EV
13469	HSP90AA1	T18477	Module_18	D06GOK	2-Methyl-2,4-Pentanediol	Investigative	ko04990	0.00680634	2.97145	A2-A0EV
13470	HSP90AA1	T18477	Module_18	D08CZD	4-(2-methoxyethoxy)-6-methylpyrimidin-2-amine	Investigative	ko03000	0.0122579	2.11863	A2-A0EV
13471	HSP90AA1	T18477	Module_18	D08CZD	4-(2-methoxyethoxy)-6-methylpyrimidin-2-amine	Investigative	ko04990	0.00680634	2.97145	A2-A0EV
13472	HSP90AA1	T18477	Module_18	D0D3BP	6-(3-BROMO-2-NAPHTHYL)-1,3,5-TRIAZINE-2,4-DIAMINE	Investigative	ko03000	0.0122579	2.11863	A2-A0EV
13473	HSP90AA1	T18477	Module_18	D0D3BP	6-(3-BROMO-2-NAPHTHYL)-1,3,5-TRIAZINE-2,4-DIAMINE	Investigative	ko04990	0.00680634	2.97145	A2-A0EV
13474	HSP90AA1	T18477	Module_18	D00PMS	8-BENZO[1,3]DIOXOL-,5-YLMETHYL-9-BUTYL-9H-	Investigative	ko03000	0.0122579	2.11863	A2-A0EV
13475	HSP90AA1	T18477	Module_18	D00PMS	8-BENZO[1,3]DIOXOL-,5-YLMETHYL-9-BUTYL-9H-	Investigative	ko04990	0.00680634	2.97145	A2-A0EV
13476	HSP90AA1	T18477	Module_18	D01GGU	9-Butyl-8-(3-Methoxybenzyl)-9h-Purin-6-Amine	Investigative	ko03000	0.0122579	2.11863	A2-A0EV
13477	HSP90AA1	T18477	Module_18	D01GGU	9-Butyl-8-(3-Methoxybenzyl)-9h-Purin-6-Amine	Investigative	ko04990	0.00680634	2.97145	A2-A0EV
13478	HSP90AA1	T18477	Module_18	D05UTX	9-Butyl-8-(4-Methoxybenzyl)-9h-Purin-6-Amine	Investigative	ko03000	0.0122579	2.11863	A2-A0EV
13479	HSP90AA1	T18477	Module_18	D05UTX	9-Butyl-8-(4-Methoxybenzyl)-9h-Purin-6-Amine	Investigative	ko04990	0.00680634	2.97145	A2-A0EV
13480	HSP90AA1	T18477	Module_18	D0H6OS	Geldanamycin-estradiol hybrid	Investigative	ko03000	0.0122579	2.11863	A2-A0EV
13481	HSP90AA1	T18477	Module_18	D0H6OS	Geldanamycin-estradiol hybrid	Investigative	ko04990	0.00680634	2.97145	A2-A0EV
13482	HSP90AA1	T18477	Module_18	D07WDQ	GNF-PF-67	Investigative	ko03000	0.0122579	2.11863	A2-A0EV
13483	HSP90AA1	T18477	Module_18	D07WDQ	GNF-PF-67	Investigative	ko04990	0.00680634	2.97145	A2-A0EV
13484	HSP90AA1	T18477	Module_18	D02IIL	KOSN1559	Investigative	ko03000	0.0122579	2.11863	A2-A0EV
13485	HSP90AA1	T18477	Module_18	D02IIL	KOSN1559	Investigative	ko04990	0.00680634	2.97145	A2-A0EV
13486	HSP90AA1	T18477	Module_18	D0H0KA	Macbecin	Investigative	ko03000	0.0122579	2.11863	A2-A0EV
13487	HSP90AA1	T18477	Module_18	D0H0KA	Macbecin	Investigative	ko04990	0.00680634	2.97145	A2-A0EV
13488	HSP90AA1	T18477	Module_18	D0D5KQ	PU24S	Investigative	ko03000	0.0122579	2.11863	A2-A0EV
13489	HSP90AA1	T18477	Module_18	D0D5KQ	PU24S	Investigative	ko04990	0.00680634	2.97145	A2-A0EV
13490	HSP90AA1	T18477	Module_18	D0ZA6G	Radicicol	Investigative	ko03000	0.0122579	2.11863	A2-A0EV
13491	HSP90AA1	T18477	Module_18	D0ZA6G	Radicicol	Investigative	ko04990	0.00680634	2.97145	A2-A0EV
13492	HSP90AA1	T18477	Module_18	D0M2TY	RHEIN	Investigative	ko03000	0.0122579	2.11863	A2-A0EV
13493	HSP90AA1	T18477	Module_18	D0M2TY	RHEIN	Investigative	ko04990	0.00680634	2.97145	A2-A0EV
13494	HSP90AA1	T18477	Module_18	D0K0TJ	SNX-2112	Investigative	ko03000	0.0122579	2.11863	A2-A0EV
13495	HSP90AA1	T18477	Module_18	D0K0TJ	SNX-2112	Investigative	ko04990	0.00680634	2.97145	A2-A0EV
13496	HSP90AA1	T18477	Module_18	D0T4MS	VER-49009	Investigative	ko03000	0.0122579	2.11863	A2-A0EV
13497	HSP90AA1	T18477	Module_18	D0T4MS	VER-49009	Investigative	ko04990	0.00680634	2.97145	A2-A0EV
13498	HSP90AA1	T18477	Module_18	D05GKC	ZEARALANONE	Investigative	ko03000	0.0122579	2.11863	A2-A0EV
13499	HSP90AA1	T18477	Module_18	D05GKC	ZEARALANONE	Investigative	ko04990	0.00680634	2.97145	A2-A0EV
13500	PKN2	T94197	Module_19	D0N1UU	PMID20471253C32	Investigative	ko04010	0.000598092	4.29554	A2-A0EV
13501	PKN2	T94197	Module_19	D0N1UU	PMID20471253C32	Investigative	ko04014	0.000309587	4.63736	A2-A0EV
13502	PKN2	T94197	Module_19	D0N1UU	PMID20471253C32	Investigative	ko04015	0.00022323	4.80535	A2-A0EV
13503	PKN2	T94197	Module_19	D0N1UU	PMID20471253C32	Investigative	ko04370	3.87753e-06	6.84096	A2-A0EV
13504	PKN2	T94197	Module_19	D0N1UU	PMID20471253C32	Investigative	ko04151	0.000919371	4.06919	A2-A0EV
13505	PKN2	T94197	Module_19	D0N1UU	PMID20471253C32	Investigative	ko04810	7.08467e-06	5.25311	A2-A0EV
13506	PKN2	T94197	Module_19	D0N1UU	PMID20471253C32	Investigative	ko04660	3.48643e-05	5.74433	A2-A0EV
13507	PKN2	T94197	Module_19	D0N1UU	PMID20471253C32	Investigative	ko04062	0.00023503	4.77896	A2-A0EV
13508	PKN2	T94197	Module_19	D0N1UU	PMID20471253C32	Investigative	ko04912	1.32727e-05	6.2271	A2-A0EV
13509	PKN2	T94197	Module_19	D0N1UU	PMID20471253C32	Investigative	ko04722	4.09172e-05	5.66407	A2-A0EV
13510	PKN2	T94197	Module_19	D0N1UU	PMID20471253C32	Investigative	ko04360	0.000105662	5.1861	A2-A0EV
13511	PKN2	T94197	Module_19	D0N1UU	PMID20471253C32	Investigative	ko05200	0.00328991	3.37705	A2-A0EV
13512	PKN2	T94197	Module_19	D0N1UU	PMID20471253C32	Investigative	ko05205	0.000231053	4.7877	A2-A0EV
13513	PKN2	T94197	Module_19	D0N1UU	PMID20471253C32	Investigative	ko05203	0.000286269	4.67768	A2-A0EV
13514	PKN2	T94197	Module_19	D0N1UU	PMID20471253C32	Investigative	ko05211	1.04612e-05	6.34587	A2-A0EV
13515	PKN2	T94197	Module_19	D0N1UU	PMID20471253C32	Investigative	ko05165	0.000627819	4.27014	A2-A0EV
13516	PKN2	T94197	Module_19	D0N1UU	PMID20471253C32	Investigative	ko05417	0.000204431	4.85036	A2-A0EV
13517	PKN2	T94197	Module_19	D0N1UU	PMID20471253C32	Investigative	ko04933	2.55128e-05	5.90067	A2-A0EV
13518	PKN2	T94197	Module_19	D0N1UU	PMID20471253C32	Investigative	ko04131	0.00190687	2.5783	A2-A0EV
13519	PKN2	T94197	Module_19	D0N1UU	PMID20471253C32	Investigative	ko04147	0.0142637	2.51693	A2-A0EV
13520	PKN2	T94197	Module_19	D0N1UU	PMID20471253C32	Investigative	ko04031	0.000304829	4.64535	A2-A0EV
13521	HRAS	T03871	Module_19	D01XDN	ISIS 2503	Discontinued in Phase 2	ko04010	0.000598092	4.29554	A2-A0EV
13522	HRAS	T03871	Module_19	D01XDN	ISIS 2503	Discontinued in Phase 2	ko04014	0.000309587	4.63736	A2-A0EV
13523	HRAS	T03871	Module_19	D01XDN	ISIS 2503	Discontinued in Phase 2	ko04015	0.00022323	4.80535	A2-A0EV
13524	HRAS	T03871	Module_19	D01XDN	ISIS 2503	Discontinued in Phase 2	ko04370	3.87753e-06	6.84096	A2-A0EV
13525	HRAS	T03871	Module_19	D01XDN	ISIS 2503	Discontinued in Phase 2	ko04151	0.000919371	4.06919	A2-A0EV
13526	HRAS	T03871	Module_19	D01XDN	ISIS 2503	Discontinued in Phase 2	ko04810	7.08467e-06	5.25311	A2-A0EV
13527	HRAS	T03871	Module_19	D01XDN	ISIS 2503	Discontinued in Phase 2	ko04660	3.48643e-05	5.74433	A2-A0EV
13528	HRAS	T03871	Module_19	D01XDN	ISIS 2503	Discontinued in Phase 2	ko04062	0.00023503	4.77896	A2-A0EV
13529	HRAS	T03871	Module_19	D01XDN	ISIS 2503	Discontinued in Phase 2	ko04912	1.32727e-05	6.2271	A2-A0EV
13530	HRAS	T03871	Module_19	D01XDN	ISIS 2503	Discontinued in Phase 2	ko04722	4.09172e-05	5.66407	A2-A0EV
13531	HRAS	T03871	Module_19	D01XDN	ISIS 2503	Discontinued in Phase 2	ko04360	0.000105662	5.1861	A2-A0EV
13532	HRAS	T03871	Module_19	D01XDN	ISIS 2503	Discontinued in Phase 2	ko05200	0.00328991	3.37705	A2-A0EV
13533	HRAS	T03871	Module_19	D01XDN	ISIS 2503	Discontinued in Phase 2	ko05205	0.000231053	4.7877	A2-A0EV
13534	HRAS	T03871	Module_19	D01XDN	ISIS 2503	Discontinued in Phase 2	ko05203	0.000286269	4.67768	A2-A0EV
13535	HRAS	T03871	Module_19	D01XDN	ISIS 2503	Discontinued in Phase 2	ko05211	1.04612e-05	6.34587	A2-A0EV
13536	HRAS	T03871	Module_19	D01XDN	ISIS 2503	Discontinued in Phase 2	ko05165	0.000627819	4.27014	A2-A0EV
13537	HRAS	T03871	Module_19	D01XDN	ISIS 2503	Discontinued in Phase 2	ko05417	0.000204431	4.85036	A2-A0EV
13538	HRAS	T03871	Module_19	D01XDN	ISIS 2503	Discontinued in Phase 2	ko04933	2.55128e-05	5.90067	A2-A0EV
13539	HRAS	T03871	Module_19	D01XDN	ISIS 2503	Discontinued in Phase 2	ko04131	0.00190687	2.5783	A2-A0EV
13540	HRAS	T03871	Module_19	D01XDN	ISIS 2503	Discontinued in Phase 2	ko04147	0.0142637	2.51693	A2-A0EV
13541	HRAS	T03871	Module_19	D01XDN	ISIS 2503	Discontinued in Phase 2	ko04031	0.000304829	4.64535	A2-A0EV
13542	HRAS	T03871	Module_19	D0O8BP	ISIS 13920	Investigative	ko04010	0.000598092	4.29554	A2-A0EV
13543	HRAS	T03871	Module_19	D0O8BP	ISIS 13920	Investigative	ko04014	0.000309587	4.63736	A2-A0EV
13544	HRAS	T03871	Module_19	D0O8BP	ISIS 13920	Investigative	ko04015	0.00022323	4.80535	A2-A0EV
13545	HRAS	T03871	Module_19	D0O8BP	ISIS 13920	Investigative	ko04370	3.87753e-06	6.84096	A2-A0EV
13546	HRAS	T03871	Module_19	D0O8BP	ISIS 13920	Investigative	ko04151	0.000919371	4.06919	A2-A0EV
13547	HRAS	T03871	Module_19	D0O8BP	ISIS 13920	Investigative	ko04810	7.08467e-06	5.25311	A2-A0EV
13548	HRAS	T03871	Module_19	D0O8BP	ISIS 13920	Investigative	ko04660	3.48643e-05	5.74433	A2-A0EV
13549	HRAS	T03871	Module_19	D0O8BP	ISIS 13920	Investigative	ko04062	0.00023503	4.77896	A2-A0EV
13550	HRAS	T03871	Module_19	D0O8BP	ISIS 13920	Investigative	ko04912	1.32727e-05	6.2271	A2-A0EV
13551	HRAS	T03871	Module_19	D0O8BP	ISIS 13920	Investigative	ko04722	4.09172e-05	5.66407	A2-A0EV
13552	HRAS	T03871	Module_19	D0O8BP	ISIS 13920	Investigative	ko04360	0.000105662	5.1861	A2-A0EV
13553	HRAS	T03871	Module_19	D0O8BP	ISIS 13920	Investigative	ko05200	0.00328991	3.37705	A2-A0EV
13554	HRAS	T03871	Module_19	D0O8BP	ISIS 13920	Investigative	ko05205	0.000231053	4.7877	A2-A0EV
13555	HRAS	T03871	Module_19	D0O8BP	ISIS 13920	Investigative	ko05203	0.000286269	4.67768	A2-A0EV
13556	HRAS	T03871	Module_19	D0O8BP	ISIS 13920	Investigative	ko05211	1.04612e-05	6.34587	A2-A0EV
13557	HRAS	T03871	Module_19	D0O8BP	ISIS 13920	Investigative	ko05165	0.000627819	4.27014	A2-A0EV
13558	HRAS	T03871	Module_19	D0O8BP	ISIS 13920	Investigative	ko05417	0.000204431	4.85036	A2-A0EV
13559	HRAS	T03871	Module_19	D0O8BP	ISIS 13920	Investigative	ko04933	2.55128e-05	5.90067	A2-A0EV
13560	HRAS	T03871	Module_19	D0O8BP	ISIS 13920	Investigative	ko04131	0.00190687	2.5783	A2-A0EV
13561	HRAS	T03871	Module_19	D0O8BP	ISIS 13920	Investigative	ko04147	0.0142637	2.51693	A2-A0EV
13562	HRAS	T03871	Module_19	D0O8BP	ISIS 13920	Investigative	ko04031	0.000304829	4.64535	A2-A0EV
13563	HRAS	T03871	Module_19	D07WCX	ISIS 2502	Investigative	ko04010	0.000598092	4.29554	A2-A0EV
13564	HRAS	T03871	Module_19	D07WCX	ISIS 2502	Investigative	ko04014	0.000309587	4.63736	A2-A0EV
13565	HRAS	T03871	Module_19	D07WCX	ISIS 2502	Investigative	ko04015	0.00022323	4.80535	A2-A0EV
13566	HRAS	T03871	Module_19	D07WCX	ISIS 2502	Investigative	ko04370	3.87753e-06	6.84096	A2-A0EV
13567	HRAS	T03871	Module_19	D07WCX	ISIS 2502	Investigative	ko04151	0.000919371	4.06919	A2-A0EV
13568	HRAS	T03871	Module_19	D07WCX	ISIS 2502	Investigative	ko04810	7.08467e-06	5.25311	A2-A0EV
13569	HRAS	T03871	Module_19	D07WCX	ISIS 2502	Investigative	ko04660	3.48643e-05	5.74433	A2-A0EV
13570	HRAS	T03871	Module_19	D07WCX	ISIS 2502	Investigative	ko04062	0.00023503	4.77896	A2-A0EV
13571	HRAS	T03871	Module_19	D07WCX	ISIS 2502	Investigative	ko04912	1.32727e-05	6.2271	A2-A0EV
13572	HRAS	T03871	Module_19	D07WCX	ISIS 2502	Investigative	ko04722	4.09172e-05	5.66407	A2-A0EV
13573	HRAS	T03871	Module_19	D07WCX	ISIS 2502	Investigative	ko04360	0.000105662	5.1861	A2-A0EV
13574	HRAS	T03871	Module_19	D07WCX	ISIS 2502	Investigative	ko05200	0.00328991	3.37705	A2-A0EV
13575	HRAS	T03871	Module_19	D07WCX	ISIS 2502	Investigative	ko05205	0.000231053	4.7877	A2-A0EV
13576	HRAS	T03871	Module_19	D07WCX	ISIS 2502	Investigative	ko05203	0.000286269	4.67768	A2-A0EV
13577	HRAS	T03871	Module_19	D07WCX	ISIS 2502	Investigative	ko05211	1.04612e-05	6.34587	A2-A0EV
13578	HRAS	T03871	Module_19	D07WCX	ISIS 2502	Investigative	ko05165	0.000627819	4.27014	A2-A0EV
13579	HRAS	T03871	Module_19	D07WCX	ISIS 2502	Investigative	ko05417	0.000204431	4.85036	A2-A0EV
13580	HRAS	T03871	Module_19	D07WCX	ISIS 2502	Investigative	ko04933	2.55128e-05	5.90067	A2-A0EV
13581	HRAS	T03871	Module_19	D07WCX	ISIS 2502	Investigative	ko04131	0.00190687	2.5783	A2-A0EV
13582	HRAS	T03871	Module_19	D07WCX	ISIS 2502	Investigative	ko04147	0.0142637	2.51693	A2-A0EV
13583	HRAS	T03871	Module_19	D07WCX	ISIS 2502	Investigative	ko04031	0.000304829	4.64535	A2-A0EV
13584	HRAS	T03871	Module_19	D05VBN	ISIS 6186	Investigative	ko04010	0.000598092	4.29554	A2-A0EV
13585	HRAS	T03871	Module_19	D05VBN	ISIS 6186	Investigative	ko04014	0.000309587	4.63736	A2-A0EV
13586	HRAS	T03871	Module_19	D05VBN	ISIS 6186	Investigative	ko04015	0.00022323	4.80535	A2-A0EV
13587	HRAS	T03871	Module_19	D05VBN	ISIS 6186	Investigative	ko04370	3.87753e-06	6.84096	A2-A0EV
13588	HRAS	T03871	Module_19	D05VBN	ISIS 6186	Investigative	ko04151	0.000919371	4.06919	A2-A0EV
13589	HRAS	T03871	Module_19	D05VBN	ISIS 6186	Investigative	ko04810	7.08467e-06	5.25311	A2-A0EV
13590	HRAS	T03871	Module_19	D05VBN	ISIS 6186	Investigative	ko04660	3.48643e-05	5.74433	A2-A0EV
13591	HRAS	T03871	Module_19	D05VBN	ISIS 6186	Investigative	ko04062	0.00023503	4.77896	A2-A0EV
13592	HRAS	T03871	Module_19	D05VBN	ISIS 6186	Investigative	ko04912	1.32727e-05	6.2271	A2-A0EV
13593	HRAS	T03871	Module_19	D05VBN	ISIS 6186	Investigative	ko04722	4.09172e-05	5.66407	A2-A0EV
13594	HRAS	T03871	Module_19	D05VBN	ISIS 6186	Investigative	ko04360	0.000105662	5.1861	A2-A0EV
13595	HRAS	T03871	Module_19	D05VBN	ISIS 6186	Investigative	ko05200	0.00328991	3.37705	A2-A0EV
13596	HRAS	T03871	Module_19	D05VBN	ISIS 6186	Investigative	ko05205	0.000231053	4.7877	A2-A0EV
13597	HRAS	T03871	Module_19	D05VBN	ISIS 6186	Investigative	ko05203	0.000286269	4.67768	A2-A0EV
13598	HRAS	T03871	Module_19	D05VBN	ISIS 6186	Investigative	ko05211	1.04612e-05	6.34587	A2-A0EV
13599	HRAS	T03871	Module_19	D05VBN	ISIS 6186	Investigative	ko05165	0.000627819	4.27014	A2-A0EV
13600	HRAS	T03871	Module_19	D05VBN	ISIS 6186	Investigative	ko05417	0.000204431	4.85036	A2-A0EV
13601	HRAS	T03871	Module_19	D05VBN	ISIS 6186	Investigative	ko04933	2.55128e-05	5.90067	A2-A0EV
13602	HRAS	T03871	Module_19	D05VBN	ISIS 6186	Investigative	ko04131	0.00190687	2.5783	A2-A0EV
13603	HRAS	T03871	Module_19	D05VBN	ISIS 6186	Investigative	ko04147	0.0142637	2.51693	A2-A0EV
13604	HRAS	T03871	Module_19	D05VBN	ISIS 6186	Investigative	ko04031	0.000304829	4.64535	A2-A0EV
13605	NRAS	T35486	Module_19	D0N4SF	GI-4000	Phase 2	ko04010	0.000598092	4.29554	A2-A0EV
13606	NRAS	T35486	Module_19	D0N4SF	GI-4000	Phase 2	ko04014	0.000309587	4.63736	A2-A0EV
13607	NRAS	T35486	Module_19	D0N4SF	GI-4000	Phase 2	ko04015	0.00022323	4.80535	A2-A0EV
13608	NRAS	T35486	Module_19	D0N4SF	GI-4000	Phase 2	ko04370	3.87753e-06	6.84096	A2-A0EV
13609	NRAS	T35486	Module_19	D0N4SF	GI-4000	Phase 2	ko04151	0.000919371	4.06919	A2-A0EV
13610	NRAS	T35486	Module_19	D0N4SF	GI-4000	Phase 2	ko04810	7.08467e-06	5.25311	A2-A0EV
13611	NRAS	T35486	Module_19	D0N4SF	GI-4000	Phase 2	ko04660	3.48643e-05	5.74433	A2-A0EV
13612	NRAS	T35486	Module_19	D0N4SF	GI-4000	Phase 2	ko04062	0.00023503	4.77896	A2-A0EV
13613	NRAS	T35486	Module_19	D0N4SF	GI-4000	Phase 2	ko04912	1.32727e-05	6.2271	A2-A0EV
13614	NRAS	T35486	Module_19	D0N4SF	GI-4000	Phase 2	ko04722	4.09172e-05	5.66407	A2-A0EV
13615	NRAS	T35486	Module_19	D0N4SF	GI-4000	Phase 2	ko04360	0.000105662	5.1861	A2-A0EV
13616	NRAS	T35486	Module_19	D0N4SF	GI-4000	Phase 2	ko05200	0.00328991	3.37705	A2-A0EV
13617	NRAS	T35486	Module_19	D0N4SF	GI-4000	Phase 2	ko05205	0.000231053	4.7877	A2-A0EV
13618	NRAS	T35486	Module_19	D0N4SF	GI-4000	Phase 2	ko05203	0.000286269	4.67768	A2-A0EV
13619	NRAS	T35486	Module_19	D0N4SF	GI-4000	Phase 2	ko05211	1.04612e-05	6.34587	A2-A0EV
13620	NRAS	T35486	Module_19	D0N4SF	GI-4000	Phase 2	ko05165	0.000627819	4.27014	A2-A0EV
13621	NRAS	T35486	Module_19	D0N4SF	GI-4000	Phase 2	ko05417	0.000204431	4.85036	A2-A0EV
13622	NRAS	T35486	Module_19	D0N4SF	GI-4000	Phase 2	ko04933	2.55128e-05	5.90067	A2-A0EV
13623	NRAS	T35486	Module_19	D0N4SF	GI-4000	Phase 2	ko04131	0.00190687	2.5783	A2-A0EV
13624	NRAS	T35486	Module_19	D0N4SF	GI-4000	Phase 2	ko04147	0.0142637	2.51693	A2-A0EV
13625	NRAS	T35486	Module_19	D0N4SF	GI-4000	Phase 2	ko04031	0.000304829	4.64535	A2-A0EV
13626	NRAS	T35486	Module_19	D01LFC	Mutant ras vaccine	Phase 2	ko04010	0.000598092	4.29554	A2-A0EV
13627	NRAS	T35486	Module_19	D01LFC	Mutant ras vaccine	Phase 2	ko04014	0.000309587	4.63736	A2-A0EV
13628	NRAS	T35486	Module_19	D01LFC	Mutant ras vaccine	Phase 2	ko04015	0.00022323	4.80535	A2-A0EV
13629	NRAS	T35486	Module_19	D01LFC	Mutant ras vaccine	Phase 2	ko04370	3.87753e-06	6.84096	A2-A0EV
13630	NRAS	T35486	Module_19	D01LFC	Mutant ras vaccine	Phase 2	ko04151	0.000919371	4.06919	A2-A0EV
13631	NRAS	T35486	Module_19	D01LFC	Mutant ras vaccine	Phase 2	ko04810	7.08467e-06	5.25311	A2-A0EV
13632	NRAS	T35486	Module_19	D01LFC	Mutant ras vaccine	Phase 2	ko04660	3.48643e-05	5.74433	A2-A0EV
13633	NRAS	T35486	Module_19	D01LFC	Mutant ras vaccine	Phase 2	ko04062	0.00023503	4.77896	A2-A0EV
13634	NRAS	T35486	Module_19	D01LFC	Mutant ras vaccine	Phase 2	ko04912	1.32727e-05	6.2271	A2-A0EV
13635	NRAS	T35486	Module_19	D01LFC	Mutant ras vaccine	Phase 2	ko04722	4.09172e-05	5.66407	A2-A0EV
13636	NRAS	T35486	Module_19	D01LFC	Mutant ras vaccine	Phase 2	ko04360	0.000105662	5.1861	A2-A0EV
13637	NRAS	T35486	Module_19	D01LFC	Mutant ras vaccine	Phase 2	ko05200	0.00328991	3.37705	A2-A0EV
13638	NRAS	T35486	Module_19	D01LFC	Mutant ras vaccine	Phase 2	ko05205	0.000231053	4.7877	A2-A0EV
13639	NRAS	T35486	Module_19	D01LFC	Mutant ras vaccine	Phase 2	ko05203	0.000286269	4.67768	A2-A0EV
13640	NRAS	T35486	Module_19	D01LFC	Mutant ras vaccine	Phase 2	ko05211	1.04612e-05	6.34587	A2-A0EV
13641	NRAS	T35486	Module_19	D01LFC	Mutant ras vaccine	Phase 2	ko05165	0.000627819	4.27014	A2-A0EV
13642	NRAS	T35486	Module_19	D01LFC	Mutant ras vaccine	Phase 2	ko05417	0.000204431	4.85036	A2-A0EV
13643	NRAS	T35486	Module_19	D01LFC	Mutant ras vaccine	Phase 2	ko04933	2.55128e-05	5.90067	A2-A0EV
13644	NRAS	T35486	Module_19	D01LFC	Mutant ras vaccine	Phase 2	ko04131	0.00190687	2.5783	A2-A0EV
13645	NRAS	T35486	Module_19	D01LFC	Mutant ras vaccine	Phase 2	ko04147	0.0142637	2.51693	A2-A0EV
13646	NRAS	T35486	Module_19	D01LFC	Mutant ras vaccine	Phase 2	ko04031	0.000304829	4.64535	A2-A0EV
13647	NRAS	T35486	Module_19	D0VV6V	Reovirus	Phase 2	ko04010	0.000598092	4.29554	A2-A0EV
13648	NRAS	T35486	Module_19	D0VV6V	Reovirus	Phase 2	ko04014	0.000309587	4.63736	A2-A0EV
13649	NRAS	T35486	Module_19	D0VV6V	Reovirus	Phase 2	ko04015	0.00022323	4.80535	A2-A0EV
13650	NRAS	T35486	Module_19	D0VV6V	Reovirus	Phase 2	ko04370	3.87753e-06	6.84096	A2-A0EV
13651	NRAS	T35486	Module_19	D0VV6V	Reovirus	Phase 2	ko04151	0.000919371	4.06919	A2-A0EV
13652	NRAS	T35486	Module_19	D0VV6V	Reovirus	Phase 2	ko04810	7.08467e-06	5.25311	A2-A0EV
13653	NRAS	T35486	Module_19	D0VV6V	Reovirus	Phase 2	ko04660	3.48643e-05	5.74433	A2-A0EV
13654	NRAS	T35486	Module_19	D0VV6V	Reovirus	Phase 2	ko04062	0.00023503	4.77896	A2-A0EV
13655	NRAS	T35486	Module_19	D0VV6V	Reovirus	Phase 2	ko04912	1.32727e-05	6.2271	A2-A0EV
13656	NRAS	T35486	Module_19	D0VV6V	Reovirus	Phase 2	ko04722	4.09172e-05	5.66407	A2-A0EV
13657	NRAS	T35486	Module_19	D0VV6V	Reovirus	Phase 2	ko04360	0.000105662	5.1861	A2-A0EV
13658	NRAS	T35486	Module_19	D0VV6V	Reovirus	Phase 2	ko05200	0.00328991	3.37705	A2-A0EV
13659	NRAS	T35486	Module_19	D0VV6V	Reovirus	Phase 2	ko05205	0.000231053	4.7877	A2-A0EV
13660	NRAS	T35486	Module_19	D0VV6V	Reovirus	Phase 2	ko05203	0.000286269	4.67768	A2-A0EV
13661	NRAS	T35486	Module_19	D0VV6V	Reovirus	Phase 2	ko05211	1.04612e-05	6.34587	A2-A0EV
13662	NRAS	T35486	Module_19	D0VV6V	Reovirus	Phase 2	ko05165	0.000627819	4.27014	A2-A0EV
13663	NRAS	T35486	Module_19	D0VV6V	Reovirus	Phase 2	ko05417	0.000204431	4.85036	A2-A0EV
13664	NRAS	T35486	Module_19	D0VV6V	Reovirus	Phase 2	ko04933	2.55128e-05	5.90067	A2-A0EV
13665	NRAS	T35486	Module_19	D0VV6V	Reovirus	Phase 2	ko04131	0.00190687	2.5783	A2-A0EV
13666	NRAS	T35486	Module_19	D0VV6V	Reovirus	Phase 2	ko04147	0.0142637	2.51693	A2-A0EV
13667	NRAS	T35486	Module_19	D0VV6V	Reovirus	Phase 2	ko04031	0.000304829	4.64535	A2-A0EV
13668	NRAS	T35486	Module_19	D00KTV	Salirasib	Phase 2	ko04010	0.000598092	4.29554	A2-A0EV
13669	NRAS	T35486	Module_19	D00KTV	Salirasib	Phase 2	ko04014	0.000309587	4.63736	A2-A0EV
13670	NRAS	T35486	Module_19	D00KTV	Salirasib	Phase 2	ko04015	0.00022323	4.80535	A2-A0EV
13671	NRAS	T35486	Module_19	D00KTV	Salirasib	Phase 2	ko04370	3.87753e-06	6.84096	A2-A0EV
13672	NRAS	T35486	Module_19	D00KTV	Salirasib	Phase 2	ko04151	0.000919371	4.06919	A2-A0EV
13673	NRAS	T35486	Module_19	D00KTV	Salirasib	Phase 2	ko04810	7.08467e-06	5.25311	A2-A0EV
13674	NRAS	T35486	Module_19	D00KTV	Salirasib	Phase 2	ko04660	3.48643e-05	5.74433	A2-A0EV
13675	NRAS	T35486	Module_19	D00KTV	Salirasib	Phase 2	ko04062	0.00023503	4.77896	A2-A0EV
13676	NRAS	T35486	Module_19	D00KTV	Salirasib	Phase 2	ko04912	1.32727e-05	6.2271	A2-A0EV
13677	NRAS	T35486	Module_19	D00KTV	Salirasib	Phase 2	ko04722	4.09172e-05	5.66407	A2-A0EV
13678	NRAS	T35486	Module_19	D00KTV	Salirasib	Phase 2	ko04360	0.000105662	5.1861	A2-A0EV
13679	NRAS	T35486	Module_19	D00KTV	Salirasib	Phase 2	ko05200	0.00328991	3.37705	A2-A0EV
13680	NRAS	T35486	Module_19	D00KTV	Salirasib	Phase 2	ko05205	0.000231053	4.7877	A2-A0EV
13681	NRAS	T35486	Module_19	D00KTV	Salirasib	Phase 2	ko05203	0.000286269	4.67768	A2-A0EV
13682	NRAS	T35486	Module_19	D00KTV	Salirasib	Phase 2	ko05211	1.04612e-05	6.34587	A2-A0EV
13683	NRAS	T35486	Module_19	D00KTV	Salirasib	Phase 2	ko05165	0.000627819	4.27014	A2-A0EV
13684	NRAS	T35486	Module_19	D00KTV	Salirasib	Phase 2	ko05417	0.000204431	4.85036	A2-A0EV
13685	NRAS	T35486	Module_19	D00KTV	Salirasib	Phase 2	ko04933	2.55128e-05	5.90067	A2-A0EV
13686	NRAS	T35486	Module_19	D00KTV	Salirasib	Phase 2	ko04131	0.00190687	2.5783	A2-A0EV
13687	NRAS	T35486	Module_19	D00KTV	Salirasib	Phase 2	ko04147	0.0142637	2.51693	A2-A0EV
13688	NRAS	T35486	Module_19	D00KTV	Salirasib	Phase 2	ko04031	0.000304829	4.64535	A2-A0EV
13689	NRAS	T35486	Module_19	D0S2HO	Perillyl alcohol	Discontinued in Phase 2	ko04010	0.000598092	4.29554	A2-A0EV
13690	NRAS	T35486	Module_19	D0S2HO	Perillyl alcohol	Discontinued in Phase 2	ko04014	0.000309587	4.63736	A2-A0EV
13691	NRAS	T35486	Module_19	D0S2HO	Perillyl alcohol	Discontinued in Phase 2	ko04015	0.00022323	4.80535	A2-A0EV
13692	NRAS	T35486	Module_19	D0S2HO	Perillyl alcohol	Discontinued in Phase 2	ko04370	3.87753e-06	6.84096	A2-A0EV
13693	NRAS	T35486	Module_19	D0S2HO	Perillyl alcohol	Discontinued in Phase 2	ko04151	0.000919371	4.06919	A2-A0EV
13694	NRAS	T35486	Module_19	D0S2HO	Perillyl alcohol	Discontinued in Phase 2	ko04810	7.08467e-06	5.25311	A2-A0EV
13695	NRAS	T35486	Module_19	D0S2HO	Perillyl alcohol	Discontinued in Phase 2	ko04660	3.48643e-05	5.74433	A2-A0EV
13696	NRAS	T35486	Module_19	D0S2HO	Perillyl alcohol	Discontinued in Phase 2	ko04062	0.00023503	4.77896	A2-A0EV
13697	NRAS	T35486	Module_19	D0S2HO	Perillyl alcohol	Discontinued in Phase 2	ko04912	1.32727e-05	6.2271	A2-A0EV
13698	NRAS	T35486	Module_19	D0S2HO	Perillyl alcohol	Discontinued in Phase 2	ko04722	4.09172e-05	5.66407	A2-A0EV
13699	NRAS	T35486	Module_19	D0S2HO	Perillyl alcohol	Discontinued in Phase 2	ko04360	0.000105662	5.1861	A2-A0EV
13700	NRAS	T35486	Module_19	D0S2HO	Perillyl alcohol	Discontinued in Phase 2	ko05200	0.00328991	3.37705	A2-A0EV
13701	NRAS	T35486	Module_19	D0S2HO	Perillyl alcohol	Discontinued in Phase 2	ko05205	0.000231053	4.7877	A2-A0EV
13702	NRAS	T35486	Module_19	D0S2HO	Perillyl alcohol	Discontinued in Phase 2	ko05203	0.000286269	4.67768	A2-A0EV
13703	NRAS	T35486	Module_19	D0S2HO	Perillyl alcohol	Discontinued in Phase 2	ko05211	1.04612e-05	6.34587	A2-A0EV
13704	NRAS	T35486	Module_19	D0S2HO	Perillyl alcohol	Discontinued in Phase 2	ko05165	0.000627819	4.27014	A2-A0EV
13705	NRAS	T35486	Module_19	D0S2HO	Perillyl alcohol	Discontinued in Phase 2	ko05417	0.000204431	4.85036	A2-A0EV
13706	NRAS	T35486	Module_19	D0S2HO	Perillyl alcohol	Discontinued in Phase 2	ko04933	2.55128e-05	5.90067	A2-A0EV
13707	NRAS	T35486	Module_19	D0S2HO	Perillyl alcohol	Discontinued in Phase 2	ko04131	0.00190687	2.5783	A2-A0EV
13708	NRAS	T35486	Module_19	D0S2HO	Perillyl alcohol	Discontinued in Phase 2	ko04147	0.0142637	2.51693	A2-A0EV
13709	NRAS	T35486	Module_19	D0S2HO	Perillyl alcohol	Discontinued in Phase 2	ko04031	0.000304829	4.64535	A2-A0EV
13710	NRAS	T35486	Module_19	D03ZWR	APC-300	Investigative	ko04010	0.000598092	4.29554	A2-A0EV
13711	NRAS	T35486	Module_19	D03ZWR	APC-300	Investigative	ko04014	0.000309587	4.63736	A2-A0EV
13712	NRAS	T35486	Module_19	D03ZWR	APC-300	Investigative	ko04015	0.00022323	4.80535	A2-A0EV
13713	NRAS	T35486	Module_19	D03ZWR	APC-300	Investigative	ko04370	3.87753e-06	6.84096	A2-A0EV
13714	NRAS	T35486	Module_19	D03ZWR	APC-300	Investigative	ko04151	0.000919371	4.06919	A2-A0EV
13715	NRAS	T35486	Module_19	D03ZWR	APC-300	Investigative	ko04810	7.08467e-06	5.25311	A2-A0EV
13716	NRAS	T35486	Module_19	D03ZWR	APC-300	Investigative	ko04660	3.48643e-05	5.74433	A2-A0EV
13717	NRAS	T35486	Module_19	D03ZWR	APC-300	Investigative	ko04062	0.00023503	4.77896	A2-A0EV
13718	NRAS	T35486	Module_19	D03ZWR	APC-300	Investigative	ko04912	1.32727e-05	6.2271	A2-A0EV
13719	NRAS	T35486	Module_19	D03ZWR	APC-300	Investigative	ko04722	4.09172e-05	5.66407	A2-A0EV
13720	NRAS	T35486	Module_19	D03ZWR	APC-300	Investigative	ko04360	0.000105662	5.1861	A2-A0EV
13721	NRAS	T35486	Module_19	D03ZWR	APC-300	Investigative	ko05200	0.00328991	3.37705	A2-A0EV
13722	NRAS	T35486	Module_19	D03ZWR	APC-300	Investigative	ko05205	0.000231053	4.7877	A2-A0EV
13723	NRAS	T35486	Module_19	D03ZWR	APC-300	Investigative	ko05203	0.000286269	4.67768	A2-A0EV
13724	NRAS	T35486	Module_19	D03ZWR	APC-300	Investigative	ko05211	1.04612e-05	6.34587	A2-A0EV
13725	NRAS	T35486	Module_19	D03ZWR	APC-300	Investigative	ko05165	0.000627819	4.27014	A2-A0EV
13726	NRAS	T35486	Module_19	D03ZWR	APC-300	Investigative	ko05417	0.000204431	4.85036	A2-A0EV
13727	NRAS	T35486	Module_19	D03ZWR	APC-300	Investigative	ko04933	2.55128e-05	5.90067	A2-A0EV
13728	NRAS	T35486	Module_19	D03ZWR	APC-300	Investigative	ko04131	0.00190687	2.5783	A2-A0EV
13729	NRAS	T35486	Module_19	D03ZWR	APC-300	Investigative	ko04147	0.0142637	2.51693	A2-A0EV
13730	NRAS	T35486	Module_19	D03ZWR	APC-300	Investigative	ko04031	0.000304829	4.64535	A2-A0EV
13731	NRAS	T35486	Module_19	D01SVG	KA-10X	Investigative	ko04010	0.000598092	4.29554	A2-A0EV
13732	NRAS	T35486	Module_19	D01SVG	KA-10X	Investigative	ko04014	0.000309587	4.63736	A2-A0EV
13733	NRAS	T35486	Module_19	D01SVG	KA-10X	Investigative	ko04015	0.00022323	4.80535	A2-A0EV
13734	NRAS	T35486	Module_19	D01SVG	KA-10X	Investigative	ko04370	3.87753e-06	6.84096	A2-A0EV
13735	NRAS	T35486	Module_19	D01SVG	KA-10X	Investigative	ko04151	0.000919371	4.06919	A2-A0EV
13736	NRAS	T35486	Module_19	D01SVG	KA-10X	Investigative	ko04810	7.08467e-06	5.25311	A2-A0EV
13737	NRAS	T35486	Module_19	D01SVG	KA-10X	Investigative	ko04660	3.48643e-05	5.74433	A2-A0EV
13738	NRAS	T35486	Module_19	D01SVG	KA-10X	Investigative	ko04062	0.00023503	4.77896	A2-A0EV
13739	NRAS	T35486	Module_19	D01SVG	KA-10X	Investigative	ko04912	1.32727e-05	6.2271	A2-A0EV
13740	NRAS	T35486	Module_19	D01SVG	KA-10X	Investigative	ko04722	4.09172e-05	5.66407	A2-A0EV
13741	NRAS	T35486	Module_19	D01SVG	KA-10X	Investigative	ko04360	0.000105662	5.1861	A2-A0EV
13742	NRAS	T35486	Module_19	D01SVG	KA-10X	Investigative	ko05200	0.00328991	3.37705	A2-A0EV
13743	NRAS	T35486	Module_19	D01SVG	KA-10X	Investigative	ko05205	0.000231053	4.7877	A2-A0EV
13744	NRAS	T35486	Module_19	D01SVG	KA-10X	Investigative	ko05203	0.000286269	4.67768	A2-A0EV
13745	NRAS	T35486	Module_19	D01SVG	KA-10X	Investigative	ko05211	1.04612e-05	6.34587	A2-A0EV
13746	NRAS	T35486	Module_19	D01SVG	KA-10X	Investigative	ko05165	0.000627819	4.27014	A2-A0EV
13747	NRAS	T35486	Module_19	D01SVG	KA-10X	Investigative	ko05417	0.000204431	4.85036	A2-A0EV
13748	NRAS	T35486	Module_19	D01SVG	KA-10X	Investigative	ko04933	2.55128e-05	5.90067	A2-A0EV
13749	NRAS	T35486	Module_19	D01SVG	KA-10X	Investigative	ko04131	0.00190687	2.5783	A2-A0EV
13750	NRAS	T35486	Module_19	D01SVG	KA-10X	Investigative	ko04147	0.0142637	2.51693	A2-A0EV
13751	NRAS	T35486	Module_19	D01SVG	KA-10X	Investigative	ko04031	0.000304829	4.64535	A2-A0EV
13752	KRAS	T59463	Module_19	DNH67V	SiG12D-LODER	Phase 2	ko04010	0.000598092	4.29554	A2-A0EV
13753	KRAS	T59463	Module_19	DNH67V	SiG12D-LODER	Phase 2	ko04014	0.000309587	4.63736	A2-A0EV
13754	KRAS	T59463	Module_19	DNH67V	SiG12D-LODER	Phase 2	ko04015	0.00022323	4.80535	A2-A0EV
13755	KRAS	T59463	Module_19	DNH67V	SiG12D-LODER	Phase 2	ko04370	3.87753e-06	6.84096	A2-A0EV
13756	KRAS	T59463	Module_19	DNH67V	SiG12D-LODER	Phase 2	ko04151	0.000919371	4.06919	A2-A0EV
13757	KRAS	T59463	Module_19	DNH67V	SiG12D-LODER	Phase 2	ko04810	7.08467e-06	5.25311	A2-A0EV
13758	KRAS	T59463	Module_19	DNH67V	SiG12D-LODER	Phase 2	ko04660	3.48643e-05	5.74433	A2-A0EV
13759	KRAS	T59463	Module_19	DNH67V	SiG12D-LODER	Phase 2	ko04062	0.00023503	4.77896	A2-A0EV
13760	KRAS	T59463	Module_19	DNH67V	SiG12D-LODER	Phase 2	ko04912	1.32727e-05	6.2271	A2-A0EV
13761	KRAS	T59463	Module_19	DNH67V	SiG12D-LODER	Phase 2	ko04722	4.09172e-05	5.66407	A2-A0EV
13762	KRAS	T59463	Module_19	DNH67V	SiG12D-LODER	Phase 2	ko04360	0.000105662	5.1861	A2-A0EV
13763	KRAS	T59463	Module_19	DNH67V	SiG12D-LODER	Phase 2	ko05200	0.00328991	3.37705	A2-A0EV
13764	KRAS	T59463	Module_19	DNH67V	SiG12D-LODER	Phase 2	ko05205	0.000231053	4.7877	A2-A0EV
13765	KRAS	T59463	Module_19	DNH67V	SiG12D-LODER	Phase 2	ko05203	0.000286269	4.67768	A2-A0EV
13766	KRAS	T59463	Module_19	DNH67V	SiG12D-LODER	Phase 2	ko05211	1.04612e-05	6.34587	A2-A0EV
13767	KRAS	T59463	Module_19	DNH67V	SiG12D-LODER	Phase 2	ko05165	0.000627819	4.27014	A2-A0EV
13768	KRAS	T59463	Module_19	DNH67V	SiG12D-LODER	Phase 2	ko05417	0.000204431	4.85036	A2-A0EV
13769	KRAS	T59463	Module_19	DNH67V	SiG12D-LODER	Phase 2	ko04933	2.55128e-05	5.90067	A2-A0EV
13770	KRAS	T59463	Module_19	DNH67V	SiG12D-LODER	Phase 2	ko04131	0.00190687	2.5783	A2-A0EV
13771	KRAS	T59463	Module_19	DNH67V	SiG12D-LODER	Phase 2	ko04147	0.0142637	2.51693	A2-A0EV
13772	KRAS	T59463	Module_19	DNH67V	SiG12D-LODER	Phase 2	ko04031	0.000304829	4.64535	A2-A0EV
13773	KRAS	T59480	Module_19	DUQV41	MRTX849	Phase 3	ko04010	0.000598092	4.29554	A2-A0EV
13774	KRAS	T59480	Module_19	DUQV41	MRTX849	Phase 3	ko04014	0.000309587	4.63736	A2-A0EV
13775	KRAS	T59480	Module_19	DUQV41	MRTX849	Phase 3	ko04015	0.00022323	4.80535	A2-A0EV
13776	KRAS	T59480	Module_19	DUQV41	MRTX849	Phase 3	ko04370	3.87753e-06	6.84096	A2-A0EV
13777	KRAS	T59480	Module_19	DUQV41	MRTX849	Phase 3	ko04151	0.000919371	4.06919	A2-A0EV
13778	KRAS	T59480	Module_19	DUQV41	MRTX849	Phase 3	ko04810	7.08467e-06	5.25311	A2-A0EV
13779	KRAS	T59480	Module_19	DUQV41	MRTX849	Phase 3	ko04660	3.48643e-05	5.74433	A2-A0EV
13780	KRAS	T59480	Module_19	DUQV41	MRTX849	Phase 3	ko04062	0.00023503	4.77896	A2-A0EV
13781	KRAS	T59480	Module_19	DUQV41	MRTX849	Phase 3	ko04912	1.32727e-05	6.2271	A2-A0EV
13782	KRAS	T59480	Module_19	DUQV41	MRTX849	Phase 3	ko04722	4.09172e-05	5.66407	A2-A0EV
13783	KRAS	T59480	Module_19	DUQV41	MRTX849	Phase 3	ko04360	0.000105662	5.1861	A2-A0EV
13784	KRAS	T59480	Module_19	DUQV41	MRTX849	Phase 3	ko05200	0.00328991	3.37705	A2-A0EV
13785	KRAS	T59480	Module_19	DUQV41	MRTX849	Phase 3	ko05205	0.000231053	4.7877	A2-A0EV
13786	KRAS	T59480	Module_19	DUQV41	MRTX849	Phase 3	ko05203	0.000286269	4.67768	A2-A0EV
13787	KRAS	T59480	Module_19	DUQV41	MRTX849	Phase 3	ko05211	1.04612e-05	6.34587	A2-A0EV
13788	KRAS	T59480	Module_19	DUQV41	MRTX849	Phase 3	ko05165	0.000627819	4.27014	A2-A0EV
13789	KRAS	T59480	Module_19	DUQV41	MRTX849	Phase 3	ko05417	0.000204431	4.85036	A2-A0EV
13790	KRAS	T59480	Module_19	DUQV41	MRTX849	Phase 3	ko04933	2.55128e-05	5.90067	A2-A0EV
13791	KRAS	T59480	Module_19	DUQV41	MRTX849	Phase 3	ko04131	0.00190687	2.5783	A2-A0EV
13792	KRAS	T59480	Module_19	DUQV41	MRTX849	Phase 3	ko04147	0.0142637	2.51693	A2-A0EV
13793	KRAS	T59480	Module_19	DUQV41	MRTX849	Phase 3	ko04031	0.000304829	4.64535	A2-A0EV
13794	KRAS	T59480	Module_19	D0R7LD	Sotorasib	Phase 3	ko04010	0.000598092	4.29554	A2-A0EV
13795	KRAS	T59480	Module_19	D0R7LD	Sotorasib	Phase 3	ko04014	0.000309587	4.63736	A2-A0EV
13796	KRAS	T59480	Module_19	D0R7LD	Sotorasib	Phase 3	ko04015	0.00022323	4.80535	A2-A0EV
13797	KRAS	T59480	Module_19	D0R7LD	Sotorasib	Phase 3	ko04370	3.87753e-06	6.84096	A2-A0EV
13798	KRAS	T59480	Module_19	D0R7LD	Sotorasib	Phase 3	ko04151	0.000919371	4.06919	A2-A0EV
13799	KRAS	T59480	Module_19	D0R7LD	Sotorasib	Phase 3	ko04810	7.08467e-06	5.25311	A2-A0EV
13800	KRAS	T59480	Module_19	D0R7LD	Sotorasib	Phase 3	ko04660	3.48643e-05	5.74433	A2-A0EV
13801	KRAS	T59480	Module_19	D0R7LD	Sotorasib	Phase 3	ko04062	0.00023503	4.77896	A2-A0EV
13802	KRAS	T59480	Module_19	D0R7LD	Sotorasib	Phase 3	ko04912	1.32727e-05	6.2271	A2-A0EV
13803	KRAS	T59480	Module_19	D0R7LD	Sotorasib	Phase 3	ko04722	4.09172e-05	5.66407	A2-A0EV
13804	KRAS	T59480	Module_19	D0R7LD	Sotorasib	Phase 3	ko04360	0.000105662	5.1861	A2-A0EV
13805	KRAS	T59480	Module_19	D0R7LD	Sotorasib	Phase 3	ko05200	0.00328991	3.37705	A2-A0EV
13806	KRAS	T59480	Module_19	D0R7LD	Sotorasib	Phase 3	ko05205	0.000231053	4.7877	A2-A0EV
13807	KRAS	T59480	Module_19	D0R7LD	Sotorasib	Phase 3	ko05203	0.000286269	4.67768	A2-A0EV
13808	KRAS	T59480	Module_19	D0R7LD	Sotorasib	Phase 3	ko05211	1.04612e-05	6.34587	A2-A0EV
13809	KRAS	T59480	Module_19	D0R7LD	Sotorasib	Phase 3	ko05165	0.000627819	4.27014	A2-A0EV
13810	KRAS	T59480	Module_19	D0R7LD	Sotorasib	Phase 3	ko05417	0.000204431	4.85036	A2-A0EV
13811	KRAS	T59480	Module_19	D0R7LD	Sotorasib	Phase 3	ko04933	2.55128e-05	5.90067	A2-A0EV
13812	KRAS	T59480	Module_19	D0R7LD	Sotorasib	Phase 3	ko04131	0.00190687	2.5783	A2-A0EV
13813	KRAS	T59480	Module_19	D0R7LD	Sotorasib	Phase 3	ko04147	0.0142637	2.51693	A2-A0EV
13814	KRAS	T59480	Module_19	D0R7LD	Sotorasib	Phase 3	ko04031	0.000304829	4.64535	A2-A0EV
13815	KRAS	T59480	Module_19	DEXM29	LY3499446	Phase 1/2	ko04010	0.000598092	4.29554	A2-A0EV
13816	KRAS	T59480	Module_19	DEXM29	LY3499446	Phase 1/2	ko04014	0.000309587	4.63736	A2-A0EV
13817	KRAS	T59480	Module_19	DEXM29	LY3499446	Phase 1/2	ko04015	0.00022323	4.80535	A2-A0EV
13818	KRAS	T59480	Module_19	DEXM29	LY3499446	Phase 1/2	ko04370	3.87753e-06	6.84096	A2-A0EV
13819	KRAS	T59480	Module_19	DEXM29	LY3499446	Phase 1/2	ko04151	0.000919371	4.06919	A2-A0EV
13820	KRAS	T59480	Module_19	DEXM29	LY3499446	Phase 1/2	ko04810	7.08467e-06	5.25311	A2-A0EV
13821	KRAS	T59480	Module_19	DEXM29	LY3499446	Phase 1/2	ko04660	3.48643e-05	5.74433	A2-A0EV
13822	KRAS	T59480	Module_19	DEXM29	LY3499446	Phase 1/2	ko04062	0.00023503	4.77896	A2-A0EV
13823	KRAS	T59480	Module_19	DEXM29	LY3499446	Phase 1/2	ko04912	1.32727e-05	6.2271	A2-A0EV
13824	KRAS	T59480	Module_19	DEXM29	LY3499446	Phase 1/2	ko04722	4.09172e-05	5.66407	A2-A0EV
13825	KRAS	T59480	Module_19	DEXM29	LY3499446	Phase 1/2	ko04360	0.000105662	5.1861	A2-A0EV
13826	KRAS	T59480	Module_19	DEXM29	LY3499446	Phase 1/2	ko05200	0.00328991	3.37705	A2-A0EV
13827	KRAS	T59480	Module_19	DEXM29	LY3499446	Phase 1/2	ko05205	0.000231053	4.7877	A2-A0EV
13828	KRAS	T59480	Module_19	DEXM29	LY3499446	Phase 1/2	ko05203	0.000286269	4.67768	A2-A0EV
13829	KRAS	T59480	Module_19	DEXM29	LY3499446	Phase 1/2	ko05211	1.04612e-05	6.34587	A2-A0EV
13830	KRAS	T59480	Module_19	DEXM29	LY3499446	Phase 1/2	ko05165	0.000627819	4.27014	A2-A0EV
13831	KRAS	T59480	Module_19	DEXM29	LY3499446	Phase 1/2	ko05417	0.000204431	4.85036	A2-A0EV
13832	KRAS	T59480	Module_19	DEXM29	LY3499446	Phase 1/2	ko04933	2.55128e-05	5.90067	A2-A0EV
13833	KRAS	T59480	Module_19	DEXM29	LY3499446	Phase 1/2	ko04131	0.00190687	2.5783	A2-A0EV
13834	KRAS	T59480	Module_19	DEXM29	LY3499446	Phase 1/2	ko04147	0.0142637	2.51693	A2-A0EV
13835	KRAS	T59480	Module_19	DEXM29	LY3499446	Phase 1/2	ko04031	0.000304829	4.64535	A2-A0EV
13836	KRAS	T59480	Module_19	DZY4R2	JNJ-74699157	Phase 1	ko04010	0.000598092	4.29554	A2-A0EV
13837	KRAS	T59480	Module_19	DZY4R2	JNJ-74699157	Phase 1	ko04014	0.000309587	4.63736	A2-A0EV
13838	KRAS	T59480	Module_19	DZY4R2	JNJ-74699157	Phase 1	ko04015	0.00022323	4.80535	A2-A0EV
13839	KRAS	T59480	Module_19	DZY4R2	JNJ-74699157	Phase 1	ko04370	3.87753e-06	6.84096	A2-A0EV
13840	KRAS	T59480	Module_19	DZY4R2	JNJ-74699157	Phase 1	ko04151	0.000919371	4.06919	A2-A0EV
13841	KRAS	T59480	Module_19	DZY4R2	JNJ-74699157	Phase 1	ko04810	7.08467e-06	5.25311	A2-A0EV
13842	KRAS	T59480	Module_19	DZY4R2	JNJ-74699157	Phase 1	ko04660	3.48643e-05	5.74433	A2-A0EV
13843	KRAS	T59480	Module_19	DZY4R2	JNJ-74699157	Phase 1	ko04062	0.00023503	4.77896	A2-A0EV
13844	KRAS	T59480	Module_19	DZY4R2	JNJ-74699157	Phase 1	ko04912	1.32727e-05	6.2271	A2-A0EV
13845	KRAS	T59480	Module_19	DZY4R2	JNJ-74699157	Phase 1	ko04722	4.09172e-05	5.66407	A2-A0EV
13846	KRAS	T59480	Module_19	DZY4R2	JNJ-74699157	Phase 1	ko04360	0.000105662	5.1861	A2-A0EV
13847	KRAS	T59480	Module_19	DZY4R2	JNJ-74699157	Phase 1	ko05200	0.00328991	3.37705	A2-A0EV
13848	KRAS	T59480	Module_19	DZY4R2	JNJ-74699157	Phase 1	ko05205	0.000231053	4.7877	A2-A0EV
13849	KRAS	T59480	Module_19	DZY4R2	JNJ-74699157	Phase 1	ko05203	0.000286269	4.67768	A2-A0EV
13850	KRAS	T59480	Module_19	DZY4R2	JNJ-74699157	Phase 1	ko05211	1.04612e-05	6.34587	A2-A0EV
13851	KRAS	T59480	Module_19	DZY4R2	JNJ-74699157	Phase 1	ko05165	0.000627819	4.27014	A2-A0EV
13852	KRAS	T59480	Module_19	DZY4R2	JNJ-74699157	Phase 1	ko05417	0.000204431	4.85036	A2-A0EV
13853	KRAS	T59480	Module_19	DZY4R2	JNJ-74699157	Phase 1	ko04933	2.55128e-05	5.90067	A2-A0EV
13854	KRAS	T59480	Module_19	DZY4R2	JNJ-74699157	Phase 1	ko04131	0.00190687	2.5783	A2-A0EV
13855	KRAS	T59480	Module_19	DZY4R2	JNJ-74699157	Phase 1	ko04147	0.0142637	2.51693	A2-A0EV
13856	KRAS	T59480	Module_19	DZY4R2	JNJ-74699157	Phase 1	ko04031	0.000304829	4.64535	A2-A0EV
13857	KRAS	T59480	Module_19	DDZ6B0	RG6330	Phase 1	ko04010	0.000598092	4.29554	A2-A0EV
13858	KRAS	T59480	Module_19	DDZ6B0	RG6330	Phase 1	ko04014	0.000309587	4.63736	A2-A0EV
13859	KRAS	T59480	Module_19	DDZ6B0	RG6330	Phase 1	ko04015	0.00022323	4.80535	A2-A0EV
13860	KRAS	T59480	Module_19	DDZ6B0	RG6330	Phase 1	ko04370	3.87753e-06	6.84096	A2-A0EV
13861	KRAS	T59480	Module_19	DDZ6B0	RG6330	Phase 1	ko04151	0.000919371	4.06919	A2-A0EV
13862	KRAS	T59480	Module_19	DDZ6B0	RG6330	Phase 1	ko04810	7.08467e-06	5.25311	A2-A0EV
13863	KRAS	T59480	Module_19	DDZ6B0	RG6330	Phase 1	ko04660	3.48643e-05	5.74433	A2-A0EV
13864	KRAS	T59480	Module_19	DDZ6B0	RG6330	Phase 1	ko04062	0.00023503	4.77896	A2-A0EV
13865	KRAS	T59480	Module_19	DDZ6B0	RG6330	Phase 1	ko04912	1.32727e-05	6.2271	A2-A0EV
13866	KRAS	T59480	Module_19	DDZ6B0	RG6330	Phase 1	ko04722	4.09172e-05	5.66407	A2-A0EV
13867	KRAS	T59480	Module_19	DDZ6B0	RG6330	Phase 1	ko04360	0.000105662	5.1861	A2-A0EV
13868	KRAS	T59480	Module_19	DDZ6B0	RG6330	Phase 1	ko05200	0.00328991	3.37705	A2-A0EV
13869	KRAS	T59480	Module_19	DDZ6B0	RG6330	Phase 1	ko05205	0.000231053	4.7877	A2-A0EV
13870	KRAS	T59480	Module_19	DDZ6B0	RG6330	Phase 1	ko05203	0.000286269	4.67768	A2-A0EV
13871	KRAS	T59480	Module_19	DDZ6B0	RG6330	Phase 1	ko05211	1.04612e-05	6.34587	A2-A0EV
13872	KRAS	T59480	Module_19	DDZ6B0	RG6330	Phase 1	ko05165	0.000627819	4.27014	A2-A0EV
13873	KRAS	T59480	Module_19	DDZ6B0	RG6330	Phase 1	ko05417	0.000204431	4.85036	A2-A0EV
13874	KRAS	T59480	Module_19	DDZ6B0	RG6330	Phase 1	ko04933	2.55128e-05	5.90067	A2-A0EV
13875	KRAS	T59480	Module_19	DDZ6B0	RG6330	Phase 1	ko04131	0.00190687	2.5783	A2-A0EV
13876	KRAS	T59480	Module_19	DDZ6B0	RG6330	Phase 1	ko04147	0.0142637	2.51693	A2-A0EV
13877	KRAS	T59480	Module_19	DDZ6B0	RG6330	Phase 1	ko04031	0.000304829	4.64535	A2-A0EV
13878	KRAS	T48598	Module_19	D0DT5H	AZD4785	Phase 1	ko04010	0.000598092	4.29554	A2-A0EV
13879	KRAS	T48598	Module_19	D0DT5H	AZD4785	Phase 1	ko04014	0.000309587	4.63736	A2-A0EV
13880	KRAS	T48598	Module_19	D0DT5H	AZD4785	Phase 1	ko04015	0.00022323	4.80535	A2-A0EV
13881	KRAS	T48598	Module_19	D0DT5H	AZD4785	Phase 1	ko04370	3.87753e-06	6.84096	A2-A0EV
13882	KRAS	T48598	Module_19	D0DT5H	AZD4785	Phase 1	ko04151	0.000919371	4.06919	A2-A0EV
13883	KRAS	T48598	Module_19	D0DT5H	AZD4785	Phase 1	ko04810	7.08467e-06	5.25311	A2-A0EV
13884	KRAS	T48598	Module_19	D0DT5H	AZD4785	Phase 1	ko04660	3.48643e-05	5.74433	A2-A0EV
13885	KRAS	T48598	Module_19	D0DT5H	AZD4785	Phase 1	ko04062	0.00023503	4.77896	A2-A0EV
13886	KRAS	T48598	Module_19	D0DT5H	AZD4785	Phase 1	ko04912	1.32727e-05	6.2271	A2-A0EV
13887	KRAS	T48598	Module_19	D0DT5H	AZD4785	Phase 1	ko04722	4.09172e-05	5.66407	A2-A0EV
13888	KRAS	T48598	Module_19	D0DT5H	AZD4785	Phase 1	ko04360	0.000105662	5.1861	A2-A0EV
13889	KRAS	T48598	Module_19	D0DT5H	AZD4785	Phase 1	ko05200	0.00328991	3.37705	A2-A0EV
13890	KRAS	T48598	Module_19	D0DT5H	AZD4785	Phase 1	ko05205	0.000231053	4.7877	A2-A0EV
13891	KRAS	T48598	Module_19	D0DT5H	AZD4785	Phase 1	ko05203	0.000286269	4.67768	A2-A0EV
13892	KRAS	T48598	Module_19	D0DT5H	AZD4785	Phase 1	ko05211	1.04612e-05	6.34587	A2-A0EV
13893	KRAS	T48598	Module_19	D0DT5H	AZD4785	Phase 1	ko05165	0.000627819	4.27014	A2-A0EV
13894	KRAS	T48598	Module_19	D0DT5H	AZD4785	Phase 1	ko05417	0.000204431	4.85036	A2-A0EV
13895	KRAS	T48598	Module_19	D0DT5H	AZD4785	Phase 1	ko04933	2.55128e-05	5.90067	A2-A0EV
13896	KRAS	T48598	Module_19	D0DT5H	AZD4785	Phase 1	ko04131	0.00190687	2.5783	A2-A0EV
13897	KRAS	T48598	Module_19	D0DT5H	AZD4785	Phase 1	ko04147	0.0142637	2.51693	A2-A0EV
13898	KRAS	T48598	Module_19	D0DT5H	AZD4785	Phase 1	ko04031	0.000304829	4.64535	A2-A0EV
13899	KRAS	T48598	Module_19	DR4K0V	BI 1701963	Phase 1	ko04010	0.000598092	4.29554	A2-A0EV
13900	KRAS	T48598	Module_19	DR4K0V	BI 1701963	Phase 1	ko04014	0.000309587	4.63736	A2-A0EV
13901	KRAS	T48598	Module_19	DR4K0V	BI 1701963	Phase 1	ko04015	0.00022323	4.80535	A2-A0EV
13902	KRAS	T48598	Module_19	DR4K0V	BI 1701963	Phase 1	ko04370	3.87753e-06	6.84096	A2-A0EV
13903	KRAS	T48598	Module_19	DR4K0V	BI 1701963	Phase 1	ko04151	0.000919371	4.06919	A2-A0EV
13904	KRAS	T48598	Module_19	DR4K0V	BI 1701963	Phase 1	ko04810	7.08467e-06	5.25311	A2-A0EV
13905	KRAS	T48598	Module_19	DR4K0V	BI 1701963	Phase 1	ko04660	3.48643e-05	5.74433	A2-A0EV
13906	KRAS	T48598	Module_19	DR4K0V	BI 1701963	Phase 1	ko04062	0.00023503	4.77896	A2-A0EV
13907	KRAS	T48598	Module_19	DR4K0V	BI 1701963	Phase 1	ko04912	1.32727e-05	6.2271	A2-A0EV
13908	KRAS	T48598	Module_19	DR4K0V	BI 1701963	Phase 1	ko04722	4.09172e-05	5.66407	A2-A0EV
13909	KRAS	T48598	Module_19	DR4K0V	BI 1701963	Phase 1	ko04360	0.000105662	5.1861	A2-A0EV
13910	KRAS	T48598	Module_19	DR4K0V	BI 1701963	Phase 1	ko05200	0.00328991	3.37705	A2-A0EV
13911	KRAS	T48598	Module_19	DR4K0V	BI 1701963	Phase 1	ko05205	0.000231053	4.7877	A2-A0EV
13912	KRAS	T48598	Module_19	DR4K0V	BI 1701963	Phase 1	ko05203	0.000286269	4.67768	A2-A0EV
13913	KRAS	T48598	Module_19	DR4K0V	BI 1701963	Phase 1	ko05211	1.04612e-05	6.34587	A2-A0EV
13914	KRAS	T48598	Module_19	DR4K0V	BI 1701963	Phase 1	ko05165	0.000627819	4.27014	A2-A0EV
13915	KRAS	T48598	Module_19	DR4K0V	BI 1701963	Phase 1	ko05417	0.000204431	4.85036	A2-A0EV
13916	KRAS	T48598	Module_19	DR4K0V	BI 1701963	Phase 1	ko04933	2.55128e-05	5.90067	A2-A0EV
13917	KRAS	T48598	Module_19	DR4K0V	BI 1701963	Phase 1	ko04131	0.00190687	2.5783	A2-A0EV
13918	KRAS	T48598	Module_19	DR4K0V	BI 1701963	Phase 1	ko04147	0.0142637	2.51693	A2-A0EV
13919	KRAS	T48598	Module_19	DR4K0V	BI 1701963	Phase 1	ko04031	0.000304829	4.64535	A2-A0EV
13920	KRAS	T03046	Module_19	D0KK9V	GI-4000 + gemcitabine	Phase 2	ko04010	0.000598092	4.29554	A2-A0EV
13921	KRAS	T03046	Module_19	D0KK9V	GI-4000 + gemcitabine	Phase 2	ko04014	0.000309587	4.63736	A2-A0EV
13922	KRAS	T03046	Module_19	D0KK9V	GI-4000 + gemcitabine	Phase 2	ko04015	0.00022323	4.80535	A2-A0EV
13923	KRAS	T03046	Module_19	D0KK9V	GI-4000 + gemcitabine	Phase 2	ko04370	3.87753e-06	6.84096	A2-A0EV
13924	KRAS	T03046	Module_19	D0KK9V	GI-4000 + gemcitabine	Phase 2	ko04151	0.000919371	4.06919	A2-A0EV
13925	KRAS	T03046	Module_19	D0KK9V	GI-4000 + gemcitabine	Phase 2	ko04810	7.08467e-06	5.25311	A2-A0EV
13926	KRAS	T03046	Module_19	D0KK9V	GI-4000 + gemcitabine	Phase 2	ko04660	3.48643e-05	5.74433	A2-A0EV
13927	KRAS	T03046	Module_19	D0KK9V	GI-4000 + gemcitabine	Phase 2	ko04062	0.00023503	4.77896	A2-A0EV
13928	KRAS	T03046	Module_19	D0KK9V	GI-4000 + gemcitabine	Phase 2	ko04912	1.32727e-05	6.2271	A2-A0EV
13929	KRAS	T03046	Module_19	D0KK9V	GI-4000 + gemcitabine	Phase 2	ko04722	4.09172e-05	5.66407	A2-A0EV
13930	KRAS	T03046	Module_19	D0KK9V	GI-4000 + gemcitabine	Phase 2	ko04360	0.000105662	5.1861	A2-A0EV
13931	KRAS	T03046	Module_19	D0KK9V	GI-4000 + gemcitabine	Phase 2	ko05200	0.00328991	3.37705	A2-A0EV
13932	KRAS	T03046	Module_19	D0KK9V	GI-4000 + gemcitabine	Phase 2	ko05205	0.000231053	4.7877	A2-A0EV
13933	KRAS	T03046	Module_19	D0KK9V	GI-4000 + gemcitabine	Phase 2	ko05203	0.000286269	4.67768	A2-A0EV
13934	KRAS	T03046	Module_19	D0KK9V	GI-4000 + gemcitabine	Phase 2	ko05211	1.04612e-05	6.34587	A2-A0EV
13935	KRAS	T03046	Module_19	D0KK9V	GI-4000 + gemcitabine	Phase 2	ko05165	0.000627819	4.27014	A2-A0EV
13936	KRAS	T03046	Module_19	D0KK9V	GI-4000 + gemcitabine	Phase 2	ko05417	0.000204431	4.85036	A2-A0EV
13937	KRAS	T03046	Module_19	D0KK9V	GI-4000 + gemcitabine	Phase 2	ko04933	2.55128e-05	5.90067	A2-A0EV
13938	KRAS	T03046	Module_19	D0KK9V	GI-4000 + gemcitabine	Phase 2	ko04131	0.00190687	2.5783	A2-A0EV
13939	KRAS	T03046	Module_19	D0KK9V	GI-4000 + gemcitabine	Phase 2	ko04147	0.0142637	2.51693	A2-A0EV
13940	KRAS	T03046	Module_19	D0KK9V	GI-4000 + gemcitabine	Phase 2	ko04031	0.000304829	4.64535	A2-A0EV
13941	KRAS	T35474	Module_19	D0O2LY	ISIS 6957	Investigative	ko04010	0.000598092	4.29554	A2-A0EV
13942	KRAS	T35474	Module_19	D0O2LY	ISIS 6957	Investigative	ko04014	0.000309587	4.63736	A2-A0EV
13943	KRAS	T35474	Module_19	D0O2LY	ISIS 6957	Investigative	ko04015	0.00022323	4.80535	A2-A0EV
13944	KRAS	T35474	Module_19	D0O2LY	ISIS 6957	Investigative	ko04370	3.87753e-06	6.84096	A2-A0EV
13945	KRAS	T35474	Module_19	D0O2LY	ISIS 6957	Investigative	ko04151	0.000919371	4.06919	A2-A0EV
13946	KRAS	T35474	Module_19	D0O2LY	ISIS 6957	Investigative	ko04810	7.08467e-06	5.25311	A2-A0EV
13947	KRAS	T35474	Module_19	D0O2LY	ISIS 6957	Investigative	ko04660	3.48643e-05	5.74433	A2-A0EV
13948	KRAS	T35474	Module_19	D0O2LY	ISIS 6957	Investigative	ko04062	0.00023503	4.77896	A2-A0EV
13949	KRAS	T35474	Module_19	D0O2LY	ISIS 6957	Investigative	ko04912	1.32727e-05	6.2271	A2-A0EV
13950	KRAS	T35474	Module_19	D0O2LY	ISIS 6957	Investigative	ko04722	4.09172e-05	5.66407	A2-A0EV
13951	KRAS	T35474	Module_19	D0O2LY	ISIS 6957	Investigative	ko04360	0.000105662	5.1861	A2-A0EV
13952	KRAS	T35474	Module_19	D0O2LY	ISIS 6957	Investigative	ko05200	0.00328991	3.37705	A2-A0EV
13953	KRAS	T35474	Module_19	D0O2LY	ISIS 6957	Investigative	ko05205	0.000231053	4.7877	A2-A0EV
13954	KRAS	T35474	Module_19	D0O2LY	ISIS 6957	Investigative	ko05203	0.000286269	4.67768	A2-A0EV
13955	KRAS	T35474	Module_19	D0O2LY	ISIS 6957	Investigative	ko05211	1.04612e-05	6.34587	A2-A0EV
13956	KRAS	T35474	Module_19	D0O2LY	ISIS 6957	Investigative	ko05165	0.000627819	4.27014	A2-A0EV
13957	KRAS	T35474	Module_19	D0O2LY	ISIS 6957	Investigative	ko05417	0.000204431	4.85036	A2-A0EV
13958	KRAS	T35474	Module_19	D0O2LY	ISIS 6957	Investigative	ko04933	2.55128e-05	5.90067	A2-A0EV
13959	KRAS	T35474	Module_19	D0O2LY	ISIS 6957	Investigative	ko04131	0.00190687	2.5783	A2-A0EV
13960	KRAS	T35474	Module_19	D0O2LY	ISIS 6957	Investigative	ko04147	0.0142637	2.51693	A2-A0EV
13961	KRAS	T35474	Module_19	D0O2LY	ISIS 6957	Investigative	ko04031	0.000304829	4.64535	A2-A0EV
13962	KRAS	T35474	Module_19	D04GPF	ISIS 6958	Investigative	ko04010	0.000598092	4.29554	A2-A0EV
13963	KRAS	T35474	Module_19	D04GPF	ISIS 6958	Investigative	ko04014	0.000309587	4.63736	A2-A0EV
13964	KRAS	T35474	Module_19	D04GPF	ISIS 6958	Investigative	ko04015	0.00022323	4.80535	A2-A0EV
13965	KRAS	T35474	Module_19	D04GPF	ISIS 6958	Investigative	ko04370	3.87753e-06	6.84096	A2-A0EV
13966	KRAS	T35474	Module_19	D04GPF	ISIS 6958	Investigative	ko04151	0.000919371	4.06919	A2-A0EV
13967	KRAS	T35474	Module_19	D04GPF	ISIS 6958	Investigative	ko04810	7.08467e-06	5.25311	A2-A0EV
13968	KRAS	T35474	Module_19	D04GPF	ISIS 6958	Investigative	ko04660	3.48643e-05	5.74433	A2-A0EV
13969	KRAS	T35474	Module_19	D04GPF	ISIS 6958	Investigative	ko04062	0.00023503	4.77896	A2-A0EV
13970	KRAS	T35474	Module_19	D04GPF	ISIS 6958	Investigative	ko04912	1.32727e-05	6.2271	A2-A0EV
13971	KRAS	T35474	Module_19	D04GPF	ISIS 6958	Investigative	ko04722	4.09172e-05	5.66407	A2-A0EV
13972	KRAS	T35474	Module_19	D04GPF	ISIS 6958	Investigative	ko04360	0.000105662	5.1861	A2-A0EV
13973	KRAS	T35474	Module_19	D04GPF	ISIS 6958	Investigative	ko05200	0.00328991	3.37705	A2-A0EV
13974	KRAS	T35474	Module_19	D04GPF	ISIS 6958	Investigative	ko05205	0.000231053	4.7877	A2-A0EV
13975	KRAS	T35474	Module_19	D04GPF	ISIS 6958	Investigative	ko05203	0.000286269	4.67768	A2-A0EV
13976	KRAS	T35474	Module_19	D04GPF	ISIS 6958	Investigative	ko05211	1.04612e-05	6.34587	A2-A0EV
13977	KRAS	T35474	Module_19	D04GPF	ISIS 6958	Investigative	ko05165	0.000627819	4.27014	A2-A0EV
13978	KRAS	T35474	Module_19	D04GPF	ISIS 6958	Investigative	ko05417	0.000204431	4.85036	A2-A0EV
13979	KRAS	T35474	Module_19	D04GPF	ISIS 6958	Investigative	ko04933	2.55128e-05	5.90067	A2-A0EV
13980	KRAS	T35474	Module_19	D04GPF	ISIS 6958	Investigative	ko04131	0.00190687	2.5783	A2-A0EV
13981	KRAS	T35474	Module_19	D04GPF	ISIS 6958	Investigative	ko04147	0.0142637	2.51693	A2-A0EV
13982	KRAS	T35474	Module_19	D04GPF	ISIS 6958	Investigative	ko04031	0.000304829	4.64535	A2-A0EV
13983	KRAS	T35474	Module_19	D0A4MW	ISIS 7453	Investigative	ko04010	0.000598092	4.29554	A2-A0EV
13984	KRAS	T35474	Module_19	D0A4MW	ISIS 7453	Investigative	ko04014	0.000309587	4.63736	A2-A0EV
13985	KRAS	T35474	Module_19	D0A4MW	ISIS 7453	Investigative	ko04015	0.00022323	4.80535	A2-A0EV
13986	KRAS	T35474	Module_19	D0A4MW	ISIS 7453	Investigative	ko04370	3.87753e-06	6.84096	A2-A0EV
13987	KRAS	T35474	Module_19	D0A4MW	ISIS 7453	Investigative	ko04151	0.000919371	4.06919	A2-A0EV
13988	KRAS	T35474	Module_19	D0A4MW	ISIS 7453	Investigative	ko04810	7.08467e-06	5.25311	A2-A0EV
13989	KRAS	T35474	Module_19	D0A4MW	ISIS 7453	Investigative	ko04660	3.48643e-05	5.74433	A2-A0EV
13990	KRAS	T35474	Module_19	D0A4MW	ISIS 7453	Investigative	ko04062	0.00023503	4.77896	A2-A0EV
13991	KRAS	T35474	Module_19	D0A4MW	ISIS 7453	Investigative	ko04912	1.32727e-05	6.2271	A2-A0EV
13992	KRAS	T35474	Module_19	D0A4MW	ISIS 7453	Investigative	ko04722	4.09172e-05	5.66407	A2-A0EV
13993	KRAS	T35474	Module_19	D0A4MW	ISIS 7453	Investigative	ko04360	0.000105662	5.1861	A2-A0EV
13994	KRAS	T35474	Module_19	D0A4MW	ISIS 7453	Investigative	ko05200	0.00328991	3.37705	A2-A0EV
13995	KRAS	T35474	Module_19	D0A4MW	ISIS 7453	Investigative	ko05205	0.000231053	4.7877	A2-A0EV
13996	KRAS	T35474	Module_19	D0A4MW	ISIS 7453	Investigative	ko05203	0.000286269	4.67768	A2-A0EV
13997	KRAS	T35474	Module_19	D0A4MW	ISIS 7453	Investigative	ko05211	1.04612e-05	6.34587	A2-A0EV
13998	KRAS	T35474	Module_19	D0A4MW	ISIS 7453	Investigative	ko05165	0.000627819	4.27014	A2-A0EV
13999	KRAS	T35474	Module_19	D0A4MW	ISIS 7453	Investigative	ko05417	0.000204431	4.85036	A2-A0EV
14000	KRAS	T35474	Module_19	D0A4MW	ISIS 7453	Investigative	ko04933	2.55128e-05	5.90067	A2-A0EV
14001	KRAS	T35474	Module_19	D0A4MW	ISIS 7453	Investigative	ko04131	0.00190687	2.5783	A2-A0EV
14002	KRAS	T35474	Module_19	D0A4MW	ISIS 7453	Investigative	ko04147	0.0142637	2.51693	A2-A0EV
14003	KRAS	T35474	Module_19	D0A4MW	ISIS 7453	Investigative	ko04031	0.000304829	4.64535	A2-A0EV
14004	KRAS	T35474	Module_19	D09ENF	PNT-300	Investigative	ko04010	0.000598092	4.29554	A2-A0EV
14005	KRAS	T35474	Module_19	D09ENF	PNT-300	Investigative	ko04014	0.000309587	4.63736	A2-A0EV
14006	KRAS	T35474	Module_19	D09ENF	PNT-300	Investigative	ko04015	0.00022323	4.80535	A2-A0EV
14007	KRAS	T35474	Module_19	D09ENF	PNT-300	Investigative	ko04370	3.87753e-06	6.84096	A2-A0EV
14008	KRAS	T35474	Module_19	D09ENF	PNT-300	Investigative	ko04151	0.000919371	4.06919	A2-A0EV
14009	KRAS	T35474	Module_19	D09ENF	PNT-300	Investigative	ko04810	7.08467e-06	5.25311	A2-A0EV
14010	KRAS	T35474	Module_19	D09ENF	PNT-300	Investigative	ko04660	3.48643e-05	5.74433	A2-A0EV
14011	KRAS	T35474	Module_19	D09ENF	PNT-300	Investigative	ko04062	0.00023503	4.77896	A2-A0EV
14012	KRAS	T35474	Module_19	D09ENF	PNT-300	Investigative	ko04912	1.32727e-05	6.2271	A2-A0EV
14013	KRAS	T35474	Module_19	D09ENF	PNT-300	Investigative	ko04722	4.09172e-05	5.66407	A2-A0EV
14014	KRAS	T35474	Module_19	D09ENF	PNT-300	Investigative	ko04360	0.000105662	5.1861	A2-A0EV
14015	KRAS	T35474	Module_19	D09ENF	PNT-300	Investigative	ko05200	0.00328991	3.37705	A2-A0EV
14016	KRAS	T35474	Module_19	D09ENF	PNT-300	Investigative	ko05205	0.000231053	4.7877	A2-A0EV
14017	KRAS	T35474	Module_19	D09ENF	PNT-300	Investigative	ko05203	0.000286269	4.67768	A2-A0EV
14018	KRAS	T35474	Module_19	D09ENF	PNT-300	Investigative	ko05211	1.04612e-05	6.34587	A2-A0EV
14019	KRAS	T35474	Module_19	D09ENF	PNT-300	Investigative	ko05165	0.000627819	4.27014	A2-A0EV
14020	KRAS	T35474	Module_19	D09ENF	PNT-300	Investigative	ko05417	0.000204431	4.85036	A2-A0EV
14021	KRAS	T35474	Module_19	D09ENF	PNT-300	Investigative	ko04933	2.55128e-05	5.90067	A2-A0EV
14022	KRAS	T35474	Module_19	D09ENF	PNT-300	Investigative	ko04131	0.00190687	2.5783	A2-A0EV
14023	KRAS	T35474	Module_19	D09ENF	PNT-300	Investigative	ko04147	0.0142637	2.51693	A2-A0EV
14024	KRAS	T35474	Module_19	D09ENF	PNT-300	Investigative	ko04031	0.000304829	4.64535	A2-A0EV
14025	PAK2	T07766	Module_22	D07ORL	Il-94	Investigative	ko04012	4.15491e-05	5.63426	A2-A0EV
14026	PAK2	T07766	Module_22	D07ORL	Il-94	Investigative	ko04014	0.000674301	4.20775	A2-A0EV
14027	PAK2	T07766	Module_22	D07ORL	Il-94	Investigative	ko04510	0.000431325	4.44123	A2-A0EV
14028	PAK2	T07766	Module_22	D07ORL	Il-94	Investigative	ko04810	0.000604566	4.26504	A2-A0EV
14029	PAK2	T07766	Module_22	D07ORL	Il-94	Investigative	ko04062	0.000513251	4.35067	A2-A0EV
14030	PAK2	T07766	Module_22	D07ORL	Il-94	Investigative	ko05206	0.00155857	3.76161	A2-A0EV
14031	PAK2	T07766	Module_22	D07ORL	Il-94	Investigative	ko05203	0.000623993	4.24846	A2-A0EV
14032	PAK2	T07766	Module_22	D07ORL	Il-94	Investigative	ko05130	0.000386494	4.4982	A2-A0EV
14033	PAK2	T07766	Module_22	D07ORL	Il-94	Investigative	ko04131	0.0325669	1.51695	A2-A0EV
14034	PAK2	T07766	Module_22	D07ORL	Il-94	Investigative	ko04990	0.0173044	2.36963	A2-A0EV
14035	GRB2	T30926	Module_22	D0L3KA	BP-100-1-01	Phase 2	ko04012	4.15491e-05	5.63426	A2-A0EV
14036	GRB2	T30926	Module_22	D0L3KA	BP-100-1-01	Phase 2	ko04014	0.000674301	4.20775	A2-A0EV
14037	GRB2	T30926	Module_22	D0L3KA	BP-100-1-01	Phase 2	ko04510	0.000431325	4.44123	A2-A0EV
14038	GRB2	T30926	Module_22	D0L3KA	BP-100-1-01	Phase 2	ko04810	0.000604566	4.26504	A2-A0EV
14039	GRB2	T30926	Module_22	D0L3KA	BP-100-1-01	Phase 2	ko04062	0.000513251	4.35067	A2-A0EV
14040	GRB2	T30926	Module_22	D0L3KA	BP-100-1-01	Phase 2	ko05206	0.00155857	3.76161	A2-A0EV
14041	GRB2	T30926	Module_22	D0L3KA	BP-100-1-01	Phase 2	ko05203	0.000623993	4.24846	A2-A0EV
14042	GRB2	T30926	Module_22	D0L3KA	BP-100-1-01	Phase 2	ko05130	0.000386494	4.4982	A2-A0EV
14043	GRB2	T30926	Module_22	D0L3KA	BP-100-1-01	Phase 2	ko04131	0.0325669	1.51695	A2-A0EV
14044	GRB2	T30926	Module_22	D0L3KA	BP-100-1-01	Phase 2	ko04990	0.0173044	2.36963	A2-A0EV
14045	ABL1	T63505	Module_22	D01BYB	Adenosine triphosphate	Approved	ko04012	4.15491e-05	5.63426	A2-A0EV
14046	ABL1	T63505	Module_22	D01BYB	Adenosine triphosphate	Approved	ko04014	0.000674301	4.20775	A2-A0EV
14047	ABL1	T63505	Module_22	D01BYB	Adenosine triphosphate	Approved	ko04510	0.000431325	4.44123	A2-A0EV
14048	ABL1	T63505	Module_22	D01BYB	Adenosine triphosphate	Approved	ko04810	0.000604566	4.26504	A2-A0EV
14049	ABL1	T63505	Module_22	D01BYB	Adenosine triphosphate	Approved	ko04062	0.000513251	4.35067	A2-A0EV
14050	ABL1	T63505	Module_22	D01BYB	Adenosine triphosphate	Approved	ko05206	0.00155857	3.76161	A2-A0EV
14051	ABL1	T63505	Module_22	D01BYB	Adenosine triphosphate	Approved	ko05203	0.000623993	4.24846	A2-A0EV
14052	ABL1	T63505	Module_22	D01BYB	Adenosine triphosphate	Approved	ko05130	0.000386494	4.4982	A2-A0EV
14053	ABL1	T63505	Module_22	D01BYB	Adenosine triphosphate	Approved	ko04131	0.0325669	1.51695	A2-A0EV
14054	ABL1	T63505	Module_22	D01BYB	Adenosine triphosphate	Approved	ko04990	0.0173044	2.36963	A2-A0EV
14055	ABL1	T63505	Module_22	D0OB0F	Bosutinib	Approved	ko04012	4.15491e-05	5.63426	A2-A0EV
14056	ABL1	T63505	Module_22	D0OB0F	Bosutinib	Approved	ko04014	0.000674301	4.20775	A2-A0EV
14057	ABL1	T63505	Module_22	D0OB0F	Bosutinib	Approved	ko04510	0.000431325	4.44123	A2-A0EV
14058	ABL1	T63505	Module_22	D0OB0F	Bosutinib	Approved	ko04810	0.000604566	4.26504	A2-A0EV
14059	ABL1	T63505	Module_22	D0OB0F	Bosutinib	Approved	ko04062	0.000513251	4.35067	A2-A0EV
14060	ABL1	T63505	Module_22	D0OB0F	Bosutinib	Approved	ko05206	0.00155857	3.76161	A2-A0EV
14061	ABL1	T63505	Module_22	D0OB0F	Bosutinib	Approved	ko05203	0.000623993	4.24846	A2-A0EV
14062	ABL1	T63505	Module_22	D0OB0F	Bosutinib	Approved	ko05130	0.000386494	4.4982	A2-A0EV
14063	ABL1	T63505	Module_22	D0OB0F	Bosutinib	Approved	ko04131	0.0325669	1.51695	A2-A0EV
14064	ABL1	T63505	Module_22	D0OB0F	Bosutinib	Approved	ko04990	0.0173044	2.36963	A2-A0EV
14065	ABL1	T63505	Module_22	D0H0EQ	Ponatinib	Approved	ko04012	4.15491e-05	5.63426	A2-A0EV
14066	ABL1	T63505	Module_22	D0H0EQ	Ponatinib	Approved	ko04014	0.000674301	4.20775	A2-A0EV
14067	ABL1	T63505	Module_22	D0H0EQ	Ponatinib	Approved	ko04510	0.000431325	4.44123	A2-A0EV
14068	ABL1	T63505	Module_22	D0H0EQ	Ponatinib	Approved	ko04810	0.000604566	4.26504	A2-A0EV
14069	ABL1	T63505	Module_22	D0H0EQ	Ponatinib	Approved	ko04062	0.000513251	4.35067	A2-A0EV
14070	ABL1	T63505	Module_22	D0H0EQ	Ponatinib	Approved	ko05206	0.00155857	3.76161	A2-A0EV
14071	ABL1	T63505	Module_22	D0H0EQ	Ponatinib	Approved	ko05203	0.000623993	4.24846	A2-A0EV
14072	ABL1	T63505	Module_22	D0H0EQ	Ponatinib	Approved	ko05130	0.000386494	4.4982	A2-A0EV
14073	ABL1	T63505	Module_22	D0H0EQ	Ponatinib	Approved	ko04131	0.0325669	1.51695	A2-A0EV
14074	ABL1	T63505	Module_22	D0H0EQ	Ponatinib	Approved	ko04990	0.0173044	2.36963	A2-A0EV
14075	ABL1	T63505	Module_22	D03MNN	SKI-758	Approved	ko04012	4.15491e-05	5.63426	A2-A0EV
14076	ABL1	T63505	Module_22	D03MNN	SKI-758	Approved	ko04014	0.000674301	4.20775	A2-A0EV
14077	ABL1	T63505	Module_22	D03MNN	SKI-758	Approved	ko04510	0.000431325	4.44123	A2-A0EV
14078	ABL1	T63505	Module_22	D03MNN	SKI-758	Approved	ko04810	0.000604566	4.26504	A2-A0EV
14079	ABL1	T63505	Module_22	D03MNN	SKI-758	Approved	ko04062	0.000513251	4.35067	A2-A0EV
14080	ABL1	T63505	Module_22	D03MNN	SKI-758	Approved	ko05206	0.00155857	3.76161	A2-A0EV
14081	ABL1	T63505	Module_22	D03MNN	SKI-758	Approved	ko05203	0.000623993	4.24846	A2-A0EV
14082	ABL1	T63505	Module_22	D03MNN	SKI-758	Approved	ko05130	0.000386494	4.4982	A2-A0EV
14083	ABL1	T63505	Module_22	D03MNN	SKI-758	Approved	ko04131	0.0325669	1.51695	A2-A0EV
14084	ABL1	T63505	Module_22	D03MNN	SKI-758	Approved	ko04990	0.0173044	2.36963	A2-A0EV
14085	ABL1	T63505	Module_22	D06JHV	Flumatinib	Phase 2	ko04012	4.15491e-05	5.63426	A2-A0EV
14086	ABL1	T63505	Module_22	D06JHV	Flumatinib	Phase 2	ko04014	0.000674301	4.20775	A2-A0EV
14087	ABL1	T63505	Module_22	D06JHV	Flumatinib	Phase 2	ko04510	0.000431325	4.44123	A2-A0EV
14088	ABL1	T63505	Module_22	D06JHV	Flumatinib	Phase 2	ko04810	0.000604566	4.26504	A2-A0EV
14089	ABL1	T63505	Module_22	D06JHV	Flumatinib	Phase 2	ko04062	0.000513251	4.35067	A2-A0EV
14090	ABL1	T63505	Module_22	D06JHV	Flumatinib	Phase 2	ko05206	0.00155857	3.76161	A2-A0EV
14091	ABL1	T63505	Module_22	D06JHV	Flumatinib	Phase 2	ko05203	0.000623993	4.24846	A2-A0EV
14092	ABL1	T63505	Module_22	D06JHV	Flumatinib	Phase 2	ko05130	0.000386494	4.4982	A2-A0EV
14093	ABL1	T63505	Module_22	D06JHV	Flumatinib	Phase 2	ko04131	0.0325669	1.51695	A2-A0EV
14094	ABL1	T63505	Module_22	D06JHV	Flumatinib	Phase 2	ko04990	0.0173044	2.36963	A2-A0EV
14095	ABL1	T63505	Module_22	D0M0XB	Saracatinib	Phase 2	ko04012	4.15491e-05	5.63426	A2-A0EV
14096	ABL1	T63505	Module_22	D0M0XB	Saracatinib	Phase 2	ko04014	0.000674301	4.20775	A2-A0EV
14097	ABL1	T63505	Module_22	D0M0XB	Saracatinib	Phase 2	ko04510	0.000431325	4.44123	A2-A0EV
14098	ABL1	T63505	Module_22	D0M0XB	Saracatinib	Phase 2	ko04810	0.000604566	4.26504	A2-A0EV
14099	ABL1	T63505	Module_22	D0M0XB	Saracatinib	Phase 2	ko04062	0.000513251	4.35067	A2-A0EV
14100	ABL1	T63505	Module_22	D0M0XB	Saracatinib	Phase 2	ko05206	0.00155857	3.76161	A2-A0EV
14101	ABL1	T63505	Module_22	D0M0XB	Saracatinib	Phase 2	ko05203	0.000623993	4.24846	A2-A0EV
14102	ABL1	T63505	Module_22	D0M0XB	Saracatinib	Phase 2	ko05130	0.000386494	4.4982	A2-A0EV
14103	ABL1	T63505	Module_22	D0M0XB	Saracatinib	Phase 2	ko04131	0.0325669	1.51695	A2-A0EV
14104	ABL1	T63505	Module_22	D0M0XB	Saracatinib	Phase 2	ko04990	0.0173044	2.36963	A2-A0EV
14105	ABL1	T63505	Module_22	D0E0NM	DCC-2036	Phase 1/2	ko04012	4.15491e-05	5.63426	A2-A0EV
14106	ABL1	T63505	Module_22	D0E0NM	DCC-2036	Phase 1/2	ko04014	0.000674301	4.20775	A2-A0EV
14107	ABL1	T63505	Module_22	D0E0NM	DCC-2036	Phase 1/2	ko04510	0.000431325	4.44123	A2-A0EV
14108	ABL1	T63505	Module_22	D0E0NM	DCC-2036	Phase 1/2	ko04810	0.000604566	4.26504	A2-A0EV
14109	ABL1	T63505	Module_22	D0E0NM	DCC-2036	Phase 1/2	ko04062	0.000513251	4.35067	A2-A0EV
14110	ABL1	T63505	Module_22	D0E0NM	DCC-2036	Phase 1/2	ko05206	0.00155857	3.76161	A2-A0EV
14111	ABL1	T63505	Module_22	D0E0NM	DCC-2036	Phase 1/2	ko05203	0.000623993	4.24846	A2-A0EV
14112	ABL1	T63505	Module_22	D0E0NM	DCC-2036	Phase 1/2	ko05130	0.000386494	4.4982	A2-A0EV
14113	ABL1	T63505	Module_22	D0E0NM	DCC-2036	Phase 1/2	ko04131	0.0325669	1.51695	A2-A0EV
14114	ABL1	T63505	Module_22	D0E0NM	DCC-2036	Phase 1/2	ko04990	0.0173044	2.36963	A2-A0EV
14115	ABL1	T63505	Module_22	D06CIJ	ISIS-CRP	Phase 1	ko04012	4.15491e-05	5.63426	A2-A0EV
14116	ABL1	T63505	Module_22	D06CIJ	ISIS-CRP	Phase 1	ko04014	0.000674301	4.20775	A2-A0EV
14117	ABL1	T63505	Module_22	D06CIJ	ISIS-CRP	Phase 1	ko04510	0.000431325	4.44123	A2-A0EV
14118	ABL1	T63505	Module_22	D06CIJ	ISIS-CRP	Phase 1	ko04810	0.000604566	4.26504	A2-A0EV
14119	ABL1	T63505	Module_22	D06CIJ	ISIS-CRP	Phase 1	ko04062	0.000513251	4.35067	A2-A0EV
14120	ABL1	T63505	Module_22	D06CIJ	ISIS-CRP	Phase 1	ko05206	0.00155857	3.76161	A2-A0EV
14121	ABL1	T63505	Module_22	D06CIJ	ISIS-CRP	Phase 1	ko05203	0.000623993	4.24846	A2-A0EV
14122	ABL1	T63505	Module_22	D06CIJ	ISIS-CRP	Phase 1	ko05130	0.000386494	4.4982	A2-A0EV
14123	ABL1	T63505	Module_22	D06CIJ	ISIS-CRP	Phase 1	ko04131	0.0325669	1.51695	A2-A0EV
14124	ABL1	T63505	Module_22	D06CIJ	ISIS-CRP	Phase 1	ko04990	0.0173044	2.36963	A2-A0EV
14125	ABL1	T63505	Module_22	D00ABO	KW-2449	Phase 1	ko04012	4.15491e-05	5.63426	A2-A0EV
14126	ABL1	T63505	Module_22	D00ABO	KW-2449	Phase 1	ko04014	0.000674301	4.20775	A2-A0EV
14127	ABL1	T63505	Module_22	D00ABO	KW-2449	Phase 1	ko04510	0.000431325	4.44123	A2-A0EV
14128	ABL1	T63505	Module_22	D00ABO	KW-2449	Phase 1	ko04810	0.000604566	4.26504	A2-A0EV
14129	ABL1	T63505	Module_22	D00ABO	KW-2449	Phase 1	ko04062	0.000513251	4.35067	A2-A0EV
14130	ABL1	T63505	Module_22	D00ABO	KW-2449	Phase 1	ko05206	0.00155857	3.76161	A2-A0EV
14131	ABL1	T63505	Module_22	D00ABO	KW-2449	Phase 1	ko05203	0.000623993	4.24846	A2-A0EV
14132	ABL1	T63505	Module_22	D00ABO	KW-2449	Phase 1	ko05130	0.000386494	4.4982	A2-A0EV
14133	ABL1	T63505	Module_22	D00ABO	KW-2449	Phase 1	ko04131	0.0325669	1.51695	A2-A0EV
14134	ABL1	T63505	Module_22	D00ABO	KW-2449	Phase 1	ko04990	0.0173044	2.36963	A2-A0EV
14135	ABL1	T63505	Module_22	D0O0RB	6,6-fused nitrogenous heterocyclic compound 1	Patented	ko04012	4.15491e-05	5.63426	A2-A0EV
14136	ABL1	T63505	Module_22	D0O0RB	6,6-fused nitrogenous heterocyclic compound 1	Patented	ko04014	0.000674301	4.20775	A2-A0EV
14137	ABL1	T63505	Module_22	D0O0RB	6,6-fused nitrogenous heterocyclic compound 1	Patented	ko04510	0.000431325	4.44123	A2-A0EV
14138	ABL1	T63505	Module_22	D0O0RB	6,6-fused nitrogenous heterocyclic compound 1	Patented	ko04810	0.000604566	4.26504	A2-A0EV
14139	ABL1	T63505	Module_22	D0O0RB	6,6-fused nitrogenous heterocyclic compound 1	Patented	ko04062	0.000513251	4.35067	A2-A0EV
14140	ABL1	T63505	Module_22	D0O0RB	6,6-fused nitrogenous heterocyclic compound 1	Patented	ko05206	0.00155857	3.76161	A2-A0EV
14141	ABL1	T63505	Module_22	D0O0RB	6,6-fused nitrogenous heterocyclic compound 1	Patented	ko05203	0.000623993	4.24846	A2-A0EV
14142	ABL1	T63505	Module_22	D0O0RB	6,6-fused nitrogenous heterocyclic compound 1	Patented	ko05130	0.000386494	4.4982	A2-A0EV
14143	ABL1	T63505	Module_22	D0O0RB	6,6-fused nitrogenous heterocyclic compound 1	Patented	ko04131	0.0325669	1.51695	A2-A0EV
14144	ABL1	T63505	Module_22	D0O0RB	6,6-fused nitrogenous heterocyclic compound 1	Patented	ko04990	0.0173044	2.36963	A2-A0EV
14145	ABL1	T63505	Module_22	D0QD6T	6,6-fused nitrogenous heterocyclic compound 2	Patented	ko04012	4.15491e-05	5.63426	A2-A0EV
14146	ABL1	T63505	Module_22	D0QD6T	6,6-fused nitrogenous heterocyclic compound 2	Patented	ko04014	0.000674301	4.20775	A2-A0EV
14147	ABL1	T63505	Module_22	D0QD6T	6,6-fused nitrogenous heterocyclic compound 2	Patented	ko04510	0.000431325	4.44123	A2-A0EV
14148	ABL1	T63505	Module_22	D0QD6T	6,6-fused nitrogenous heterocyclic compound 2	Patented	ko04810	0.000604566	4.26504	A2-A0EV
14149	ABL1	T63505	Module_22	D0QD6T	6,6-fused nitrogenous heterocyclic compound 2	Patented	ko04062	0.000513251	4.35067	A2-A0EV
14150	ABL1	T63505	Module_22	D0QD6T	6,6-fused nitrogenous heterocyclic compound 2	Patented	ko05206	0.00155857	3.76161	A2-A0EV
14151	ABL1	T63505	Module_22	D0QD6T	6,6-fused nitrogenous heterocyclic compound 2	Patented	ko05203	0.000623993	4.24846	A2-A0EV
14152	ABL1	T63505	Module_22	D0QD6T	6,6-fused nitrogenous heterocyclic compound 2	Patented	ko05130	0.000386494	4.4982	A2-A0EV
14153	ABL1	T63505	Module_22	D0QD6T	6,6-fused nitrogenous heterocyclic compound 2	Patented	ko04131	0.0325669	1.51695	A2-A0EV
14154	ABL1	T63505	Module_22	D0QD6T	6,6-fused nitrogenous heterocyclic compound 2	Patented	ko04990	0.0173044	2.36963	A2-A0EV
14155	ABL1	T63505	Module_22	D0XL1M	6,6-fused nitrogenous heterocyclic compound 3	Patented	ko04012	4.15491e-05	5.63426	A2-A0EV
14156	ABL1	T63505	Module_22	D0XL1M	6,6-fused nitrogenous heterocyclic compound 3	Patented	ko04014	0.000674301	4.20775	A2-A0EV
14157	ABL1	T63505	Module_22	D0XL1M	6,6-fused nitrogenous heterocyclic compound 3	Patented	ko04510	0.000431325	4.44123	A2-A0EV
14158	ABL1	T63505	Module_22	D0XL1M	6,6-fused nitrogenous heterocyclic compound 3	Patented	ko04810	0.000604566	4.26504	A2-A0EV
14159	ABL1	T63505	Module_22	D0XL1M	6,6-fused nitrogenous heterocyclic compound 3	Patented	ko04062	0.000513251	4.35067	A2-A0EV
14160	ABL1	T63505	Module_22	D0XL1M	6,6-fused nitrogenous heterocyclic compound 3	Patented	ko05206	0.00155857	3.76161	A2-A0EV
14161	ABL1	T63505	Module_22	D0XL1M	6,6-fused nitrogenous heterocyclic compound 3	Patented	ko05203	0.000623993	4.24846	A2-A0EV
14162	ABL1	T63505	Module_22	D0XL1M	6,6-fused nitrogenous heterocyclic compound 3	Patented	ko05130	0.000386494	4.4982	A2-A0EV
14163	ABL1	T63505	Module_22	D0XL1M	6,6-fused nitrogenous heterocyclic compound 3	Patented	ko04131	0.0325669	1.51695	A2-A0EV
14164	ABL1	T63505	Module_22	D0XL1M	6,6-fused nitrogenous heterocyclic compound 3	Patented	ko04990	0.0173044	2.36963	A2-A0EV
14165	ABL1	T63505	Module_22	D0X9VH	Azaindole derivative 1	Patented	ko04012	4.15491e-05	5.63426	A2-A0EV
14166	ABL1	T63505	Module_22	D0X9VH	Azaindole derivative 1	Patented	ko04014	0.000674301	4.20775	A2-A0EV
14167	ABL1	T63505	Module_22	D0X9VH	Azaindole derivative 1	Patented	ko04510	0.000431325	4.44123	A2-A0EV
14168	ABL1	T63505	Module_22	D0X9VH	Azaindole derivative 1	Patented	ko04810	0.000604566	4.26504	A2-A0EV
14169	ABL1	T63505	Module_22	D0X9VH	Azaindole derivative 1	Patented	ko04062	0.000513251	4.35067	A2-A0EV
14170	ABL1	T63505	Module_22	D0X9VH	Azaindole derivative 1	Patented	ko05206	0.00155857	3.76161	A2-A0EV
14171	ABL1	T63505	Module_22	D0X9VH	Azaindole derivative 1	Patented	ko05203	0.000623993	4.24846	A2-A0EV
14172	ABL1	T63505	Module_22	D0X9VH	Azaindole derivative 1	Patented	ko05130	0.000386494	4.4982	A2-A0EV
14173	ABL1	T63505	Module_22	D0X9VH	Azaindole derivative 1	Patented	ko04131	0.0325669	1.51695	A2-A0EV
14174	ABL1	T63505	Module_22	D0X9VH	Azaindole derivative 1	Patented	ko04990	0.0173044	2.36963	A2-A0EV
14175	ABL1	T63505	Module_22	D05TYI	Azaindole derivative 2	Patented	ko04012	4.15491e-05	5.63426	A2-A0EV
14176	ABL1	T63505	Module_22	D05TYI	Azaindole derivative 2	Patented	ko04014	0.000674301	4.20775	A2-A0EV
14177	ABL1	T63505	Module_22	D05TYI	Azaindole derivative 2	Patented	ko04510	0.000431325	4.44123	A2-A0EV
14178	ABL1	T63505	Module_22	D05TYI	Azaindole derivative 2	Patented	ko04810	0.000604566	4.26504	A2-A0EV
14179	ABL1	T63505	Module_22	D05TYI	Azaindole derivative 2	Patented	ko04062	0.000513251	4.35067	A2-A0EV
14180	ABL1	T63505	Module_22	D05TYI	Azaindole derivative 2	Patented	ko05206	0.00155857	3.76161	A2-A0EV
14181	ABL1	T63505	Module_22	D05TYI	Azaindole derivative 2	Patented	ko05203	0.000623993	4.24846	A2-A0EV
14182	ABL1	T63505	Module_22	D05TYI	Azaindole derivative 2	Patented	ko05130	0.000386494	4.4982	A2-A0EV
14183	ABL1	T63505	Module_22	D05TYI	Azaindole derivative 2	Patented	ko04131	0.0325669	1.51695	A2-A0EV
14184	ABL1	T63505	Module_22	D05TYI	Azaindole derivative 2	Patented	ko04990	0.0173044	2.36963	A2-A0EV
14185	ABL1	T63505	Module_22	D0F4AW	Indol-5-ol derivative 1	Patented	ko04012	4.15491e-05	5.63426	A2-A0EV
14186	ABL1	T63505	Module_22	D0F4AW	Indol-5-ol derivative 1	Patented	ko04014	0.000674301	4.20775	A2-A0EV
14187	ABL1	T63505	Module_22	D0F4AW	Indol-5-ol derivative 1	Patented	ko04510	0.000431325	4.44123	A2-A0EV
14188	ABL1	T63505	Module_22	D0F4AW	Indol-5-ol derivative 1	Patented	ko04810	0.000604566	4.26504	A2-A0EV
14189	ABL1	T63505	Module_22	D0F4AW	Indol-5-ol derivative 1	Patented	ko04062	0.000513251	4.35067	A2-A0EV
14190	ABL1	T63505	Module_22	D0F4AW	Indol-5-ol derivative 1	Patented	ko05206	0.00155857	3.76161	A2-A0EV
14191	ABL1	T63505	Module_22	D0F4AW	Indol-5-ol derivative 1	Patented	ko05203	0.000623993	4.24846	A2-A0EV
14192	ABL1	T63505	Module_22	D0F4AW	Indol-5-ol derivative 1	Patented	ko05130	0.000386494	4.4982	A2-A0EV
14193	ABL1	T63505	Module_22	D0F4AW	Indol-5-ol derivative 1	Patented	ko04131	0.0325669	1.51695	A2-A0EV
14194	ABL1	T63505	Module_22	D0F4AW	Indol-5-ol derivative 1	Patented	ko04990	0.0173044	2.36963	A2-A0EV
14195	ABL1	T63505	Module_22	D0X0VH	PMID25656651-Compound-28a	Patented	ko04012	4.15491e-05	5.63426	A2-A0EV
14196	ABL1	T63505	Module_22	D0X0VH	PMID25656651-Compound-28a	Patented	ko04014	0.000674301	4.20775	A2-A0EV
14197	ABL1	T63505	Module_22	D0X0VH	PMID25656651-Compound-28a	Patented	ko04510	0.000431325	4.44123	A2-A0EV
14198	ABL1	T63505	Module_22	D0X0VH	PMID25656651-Compound-28a	Patented	ko04810	0.000604566	4.26504	A2-A0EV
14199	ABL1	T63505	Module_22	D0X0VH	PMID25656651-Compound-28a	Patented	ko04062	0.000513251	4.35067	A2-A0EV
14200	ABL1	T63505	Module_22	D0X0VH	PMID25656651-Compound-28a	Patented	ko05206	0.00155857	3.76161	A2-A0EV
14201	ABL1	T63505	Module_22	D0X0VH	PMID25656651-Compound-28a	Patented	ko05203	0.000623993	4.24846	A2-A0EV
14202	ABL1	T63505	Module_22	D0X0VH	PMID25656651-Compound-28a	Patented	ko05130	0.000386494	4.4982	A2-A0EV
14203	ABL1	T63505	Module_22	D0X0VH	PMID25656651-Compound-28a	Patented	ko04131	0.0325669	1.51695	A2-A0EV
14204	ABL1	T63505	Module_22	D0X0VH	PMID25656651-Compound-28a	Patented	ko04990	0.0173044	2.36963	A2-A0EV
14205	ABL1	T63505	Module_22	D0RT8M	PMID25656651-Compound-28b	Patented	ko04012	4.15491e-05	5.63426	A2-A0EV
14206	ABL1	T63505	Module_22	D0RT8M	PMID25656651-Compound-28b	Patented	ko04014	0.000674301	4.20775	A2-A0EV
14207	ABL1	T63505	Module_22	D0RT8M	PMID25656651-Compound-28b	Patented	ko04510	0.000431325	4.44123	A2-A0EV
14208	ABL1	T63505	Module_22	D0RT8M	PMID25656651-Compound-28b	Patented	ko04810	0.000604566	4.26504	A2-A0EV
14209	ABL1	T63505	Module_22	D0RT8M	PMID25656651-Compound-28b	Patented	ko04062	0.000513251	4.35067	A2-A0EV
14210	ABL1	T63505	Module_22	D0RT8M	PMID25656651-Compound-28b	Patented	ko05206	0.00155857	3.76161	A2-A0EV
14211	ABL1	T63505	Module_22	D0RT8M	PMID25656651-Compound-28b	Patented	ko05203	0.000623993	4.24846	A2-A0EV
14212	ABL1	T63505	Module_22	D0RT8M	PMID25656651-Compound-28b	Patented	ko05130	0.000386494	4.4982	A2-A0EV
14213	ABL1	T63505	Module_22	D0RT8M	PMID25656651-Compound-28b	Patented	ko04131	0.0325669	1.51695	A2-A0EV
14214	ABL1	T63505	Module_22	D0RT8M	PMID25656651-Compound-28b	Patented	ko04990	0.0173044	2.36963	A2-A0EV
14215	ABL1	T63505	Module_22	D0TX1S	PMID25656651-Compound-33a	Patented	ko04012	4.15491e-05	5.63426	A2-A0EV
14216	ABL1	T63505	Module_22	D0TX1S	PMID25656651-Compound-33a	Patented	ko04014	0.000674301	4.20775	A2-A0EV
14217	ABL1	T63505	Module_22	D0TX1S	PMID25656651-Compound-33a	Patented	ko04510	0.000431325	4.44123	A2-A0EV
14218	ABL1	T63505	Module_22	D0TX1S	PMID25656651-Compound-33a	Patented	ko04810	0.000604566	4.26504	A2-A0EV
14219	ABL1	T63505	Module_22	D0TX1S	PMID25656651-Compound-33a	Patented	ko04062	0.000513251	4.35067	A2-A0EV
14220	ABL1	T63505	Module_22	D0TX1S	PMID25656651-Compound-33a	Patented	ko05206	0.00155857	3.76161	A2-A0EV
14221	ABL1	T63505	Module_22	D0TX1S	PMID25656651-Compound-33a	Patented	ko05203	0.000623993	4.24846	A2-A0EV
14222	ABL1	T63505	Module_22	D0TX1S	PMID25656651-Compound-33a	Patented	ko05130	0.000386494	4.4982	A2-A0EV
14223	ABL1	T63505	Module_22	D0TX1S	PMID25656651-Compound-33a	Patented	ko04131	0.0325669	1.51695	A2-A0EV
14224	ABL1	T63505	Module_22	D0TX1S	PMID25656651-Compound-33a	Patented	ko04990	0.0173044	2.36963	A2-A0EV
14225	ABL1	T63505	Module_22	D0JD9Z	PMID25656651-Compound-33b	Patented	ko04012	4.15491e-05	5.63426	A2-A0EV
14226	ABL1	T63505	Module_22	D0JD9Z	PMID25656651-Compound-33b	Patented	ko04014	0.000674301	4.20775	A2-A0EV
14227	ABL1	T63505	Module_22	D0JD9Z	PMID25656651-Compound-33b	Patented	ko04510	0.000431325	4.44123	A2-A0EV
14228	ABL1	T63505	Module_22	D0JD9Z	PMID25656651-Compound-33b	Patented	ko04810	0.000604566	4.26504	A2-A0EV
14229	ABL1	T63505	Module_22	D0JD9Z	PMID25656651-Compound-33b	Patented	ko04062	0.000513251	4.35067	A2-A0EV
14230	ABL1	T63505	Module_22	D0JD9Z	PMID25656651-Compound-33b	Patented	ko05206	0.00155857	3.76161	A2-A0EV
14231	ABL1	T63505	Module_22	D0JD9Z	PMID25656651-Compound-33b	Patented	ko05203	0.000623993	4.24846	A2-A0EV
14232	ABL1	T63505	Module_22	D0JD9Z	PMID25656651-Compound-33b	Patented	ko05130	0.000386494	4.4982	A2-A0EV
14233	ABL1	T63505	Module_22	D0JD9Z	PMID25656651-Compound-33b	Patented	ko04131	0.0325669	1.51695	A2-A0EV
14234	ABL1	T63505	Module_22	D0JD9Z	PMID25656651-Compound-33b	Patented	ko04990	0.0173044	2.36963	A2-A0EV
14235	ABL1	T63505	Module_22	D06LHV	PMID25656651-Compound-34a	Patented	ko04012	4.15491e-05	5.63426	A2-A0EV
14236	ABL1	T63505	Module_22	D06LHV	PMID25656651-Compound-34a	Patented	ko04014	0.000674301	4.20775	A2-A0EV
14237	ABL1	T63505	Module_22	D06LHV	PMID25656651-Compound-34a	Patented	ko04510	0.000431325	4.44123	A2-A0EV
14238	ABL1	T63505	Module_22	D06LHV	PMID25656651-Compound-34a	Patented	ko04810	0.000604566	4.26504	A2-A0EV
14239	ABL1	T63505	Module_22	D06LHV	PMID25656651-Compound-34a	Patented	ko04062	0.000513251	4.35067	A2-A0EV
14240	ABL1	T63505	Module_22	D06LHV	PMID25656651-Compound-34a	Patented	ko05206	0.00155857	3.76161	A2-A0EV
14241	ABL1	T63505	Module_22	D06LHV	PMID25656651-Compound-34a	Patented	ko05203	0.000623993	4.24846	A2-A0EV
14242	ABL1	T63505	Module_22	D06LHV	PMID25656651-Compound-34a	Patented	ko05130	0.000386494	4.4982	A2-A0EV
14243	ABL1	T63505	Module_22	D06LHV	PMID25656651-Compound-34a	Patented	ko04131	0.0325669	1.51695	A2-A0EV
14244	ABL1	T63505	Module_22	D06LHV	PMID25656651-Compound-34a	Patented	ko04990	0.0173044	2.36963	A2-A0EV
14245	ABL1	T63505	Module_22	D0KM7V	PMID25656651-Compound-34b	Patented	ko04012	4.15491e-05	5.63426	A2-A0EV
14246	ABL1	T63505	Module_22	D0KM7V	PMID25656651-Compound-34b	Patented	ko04014	0.000674301	4.20775	A2-A0EV
14247	ABL1	T63505	Module_22	D0KM7V	PMID25656651-Compound-34b	Patented	ko04510	0.000431325	4.44123	A2-A0EV
14248	ABL1	T63505	Module_22	D0KM7V	PMID25656651-Compound-34b	Patented	ko04810	0.000604566	4.26504	A2-A0EV
14249	ABL1	T63505	Module_22	D0KM7V	PMID25656651-Compound-34b	Patented	ko04062	0.000513251	4.35067	A2-A0EV
14250	ABL1	T63505	Module_22	D0KM7V	PMID25656651-Compound-34b	Patented	ko05206	0.00155857	3.76161	A2-A0EV
14251	ABL1	T63505	Module_22	D0KM7V	PMID25656651-Compound-34b	Patented	ko05203	0.000623993	4.24846	A2-A0EV
14252	ABL1	T63505	Module_22	D0KM7V	PMID25656651-Compound-34b	Patented	ko05130	0.000386494	4.4982	A2-A0EV
14253	ABL1	T63505	Module_22	D0KM7V	PMID25656651-Compound-34b	Patented	ko04131	0.0325669	1.51695	A2-A0EV
14254	ABL1	T63505	Module_22	D0KM7V	PMID25656651-Compound-34b	Patented	ko04990	0.0173044	2.36963	A2-A0EV
14255	ABL1	T63505	Module_22	D03JXD	PMID25656651-Compound-34c	Patented	ko04012	4.15491e-05	5.63426	A2-A0EV
14256	ABL1	T63505	Module_22	D03JXD	PMID25656651-Compound-34c	Patented	ko04014	0.000674301	4.20775	A2-A0EV
14257	ABL1	T63505	Module_22	D03JXD	PMID25656651-Compound-34c	Patented	ko04510	0.000431325	4.44123	A2-A0EV
14258	ABL1	T63505	Module_22	D03JXD	PMID25656651-Compound-34c	Patented	ko04810	0.000604566	4.26504	A2-A0EV
14259	ABL1	T63505	Module_22	D03JXD	PMID25656651-Compound-34c	Patented	ko04062	0.000513251	4.35067	A2-A0EV
14260	ABL1	T63505	Module_22	D03JXD	PMID25656651-Compound-34c	Patented	ko05206	0.00155857	3.76161	A2-A0EV
14261	ABL1	T63505	Module_22	D03JXD	PMID25656651-Compound-34c	Patented	ko05203	0.000623993	4.24846	A2-A0EV
14262	ABL1	T63505	Module_22	D03JXD	PMID25656651-Compound-34c	Patented	ko05130	0.000386494	4.4982	A2-A0EV
14263	ABL1	T63505	Module_22	D03JXD	PMID25656651-Compound-34c	Patented	ko04131	0.0325669	1.51695	A2-A0EV
14264	ABL1	T63505	Module_22	D03JXD	PMID25656651-Compound-34c	Patented	ko04990	0.0173044	2.36963	A2-A0EV
14265	ABL1	T63505	Module_22	D0ZH4I	PMID25656651-Compound-42	Patented	ko04012	4.15491e-05	5.63426	A2-A0EV
14266	ABL1	T63505	Module_22	D0ZH4I	PMID25656651-Compound-42	Patented	ko04014	0.000674301	4.20775	A2-A0EV
14267	ABL1	T63505	Module_22	D0ZH4I	PMID25656651-Compound-42	Patented	ko04510	0.000431325	4.44123	A2-A0EV
14268	ABL1	T63505	Module_22	D0ZH4I	PMID25656651-Compound-42	Patented	ko04810	0.000604566	4.26504	A2-A0EV
14269	ABL1	T63505	Module_22	D0ZH4I	PMID25656651-Compound-42	Patented	ko04062	0.000513251	4.35067	A2-A0EV
14270	ABL1	T63505	Module_22	D0ZH4I	PMID25656651-Compound-42	Patented	ko05206	0.00155857	3.76161	A2-A0EV
14271	ABL1	T63505	Module_22	D0ZH4I	PMID25656651-Compound-42	Patented	ko05203	0.000623993	4.24846	A2-A0EV
14272	ABL1	T63505	Module_22	D0ZH4I	PMID25656651-Compound-42	Patented	ko05130	0.000386494	4.4982	A2-A0EV
14273	ABL1	T63505	Module_22	D0ZH4I	PMID25656651-Compound-42	Patented	ko04131	0.0325669	1.51695	A2-A0EV
14274	ABL1	T63505	Module_22	D0ZH4I	PMID25656651-Compound-42	Patented	ko04990	0.0173044	2.36963	A2-A0EV
14275	ABL1	T63505	Module_22	D0Y0PE	PMID25656651-Compound-46	Patented	ko04012	4.15491e-05	5.63426	A2-A0EV
14276	ABL1	T63505	Module_22	D0Y0PE	PMID25656651-Compound-46	Patented	ko04014	0.000674301	4.20775	A2-A0EV
14277	ABL1	T63505	Module_22	D0Y0PE	PMID25656651-Compound-46	Patented	ko04510	0.000431325	4.44123	A2-A0EV
14278	ABL1	T63505	Module_22	D0Y0PE	PMID25656651-Compound-46	Patented	ko04810	0.000604566	4.26504	A2-A0EV
14279	ABL1	T63505	Module_22	D0Y0PE	PMID25656651-Compound-46	Patented	ko04062	0.000513251	4.35067	A2-A0EV
14280	ABL1	T63505	Module_22	D0Y0PE	PMID25656651-Compound-46	Patented	ko05206	0.00155857	3.76161	A2-A0EV
14281	ABL1	T63505	Module_22	D0Y0PE	PMID25656651-Compound-46	Patented	ko05203	0.000623993	4.24846	A2-A0EV
14282	ABL1	T63505	Module_22	D0Y0PE	PMID25656651-Compound-46	Patented	ko05130	0.000386494	4.4982	A2-A0EV
14283	ABL1	T63505	Module_22	D0Y0PE	PMID25656651-Compound-46	Patented	ko04131	0.0325669	1.51695	A2-A0EV
14284	ABL1	T63505	Module_22	D0Y0PE	PMID25656651-Compound-46	Patented	ko04990	0.0173044	2.36963	A2-A0EV
14285	ABL1	T63505	Module_22	D01DBB	PMID27774824-Compound-Figure9Example2down	Patented	ko04012	4.15491e-05	5.63426	A2-A0EV
14286	ABL1	T63505	Module_22	D01DBB	PMID27774824-Compound-Figure9Example2down	Patented	ko04014	0.000674301	4.20775	A2-A0EV
14287	ABL1	T63505	Module_22	D01DBB	PMID27774824-Compound-Figure9Example2down	Patented	ko04510	0.000431325	4.44123	A2-A0EV
14288	ABL1	T63505	Module_22	D01DBB	PMID27774824-Compound-Figure9Example2down	Patented	ko04810	0.000604566	4.26504	A2-A0EV
14289	ABL1	T63505	Module_22	D01DBB	PMID27774824-Compound-Figure9Example2down	Patented	ko04062	0.000513251	4.35067	A2-A0EV
14290	ABL1	T63505	Module_22	D01DBB	PMID27774824-Compound-Figure9Example2down	Patented	ko05206	0.00155857	3.76161	A2-A0EV
14291	ABL1	T63505	Module_22	D01DBB	PMID27774824-Compound-Figure9Example2down	Patented	ko05203	0.000623993	4.24846	A2-A0EV
14292	ABL1	T63505	Module_22	D01DBB	PMID27774824-Compound-Figure9Example2down	Patented	ko05130	0.000386494	4.4982	A2-A0EV
14293	ABL1	T63505	Module_22	D01DBB	PMID27774824-Compound-Figure9Example2down	Patented	ko04131	0.0325669	1.51695	A2-A0EV
14294	ABL1	T63505	Module_22	D01DBB	PMID27774824-Compound-Figure9Example2down	Patented	ko04990	0.0173044	2.36963	A2-A0EV
14295	ABL1	T63505	Module_22	D0WZ8N	PMID27774824-Compound-Figure9Example2up	Patented	ko04012	4.15491e-05	5.63426	A2-A0EV
14296	ABL1	T63505	Module_22	D0WZ8N	PMID27774824-Compound-Figure9Example2up	Patented	ko04014	0.000674301	4.20775	A2-A0EV
14297	ABL1	T63505	Module_22	D0WZ8N	PMID27774824-Compound-Figure9Example2up	Patented	ko04510	0.000431325	4.44123	A2-A0EV
14298	ABL1	T63505	Module_22	D0WZ8N	PMID27774824-Compound-Figure9Example2up	Patented	ko04810	0.000604566	4.26504	A2-A0EV
14299	ABL1	T63505	Module_22	D0WZ8N	PMID27774824-Compound-Figure9Example2up	Patented	ko04062	0.000513251	4.35067	A2-A0EV
14300	ABL1	T63505	Module_22	D0WZ8N	PMID27774824-Compound-Figure9Example2up	Patented	ko05206	0.00155857	3.76161	A2-A0EV
14301	ABL1	T63505	Module_22	D0WZ8N	PMID27774824-Compound-Figure9Example2up	Patented	ko05203	0.000623993	4.24846	A2-A0EV
14302	ABL1	T63505	Module_22	D0WZ8N	PMID27774824-Compound-Figure9Example2up	Patented	ko05130	0.000386494	4.4982	A2-A0EV
14303	ABL1	T63505	Module_22	D0WZ8N	PMID27774824-Compound-Figure9Example2up	Patented	ko04131	0.0325669	1.51695	A2-A0EV
14304	ABL1	T63505	Module_22	D0WZ8N	PMID27774824-Compound-Figure9Example2up	Patented	ko04990	0.0173044	2.36963	A2-A0EV
14305	ABL1	T63505	Module_22	D04GFO	MC-2001	Preclinical	ko04012	4.15491e-05	5.63426	A2-A0EV
14306	ABL1	T63505	Module_22	D04GFO	MC-2001	Preclinical	ko04014	0.000674301	4.20775	A2-A0EV
14307	ABL1	T63505	Module_22	D04GFO	MC-2001	Preclinical	ko04510	0.000431325	4.44123	A2-A0EV
14308	ABL1	T63505	Module_22	D04GFO	MC-2001	Preclinical	ko04810	0.000604566	4.26504	A2-A0EV
14309	ABL1	T63505	Module_22	D04GFO	MC-2001	Preclinical	ko04062	0.000513251	4.35067	A2-A0EV
14310	ABL1	T63505	Module_22	D04GFO	MC-2001	Preclinical	ko05206	0.00155857	3.76161	A2-A0EV
14311	ABL1	T63505	Module_22	D04GFO	MC-2001	Preclinical	ko05203	0.000623993	4.24846	A2-A0EV
14312	ABL1	T63505	Module_22	D04GFO	MC-2001	Preclinical	ko05130	0.000386494	4.4982	A2-A0EV
14313	ABL1	T63505	Module_22	D04GFO	MC-2001	Preclinical	ko04131	0.0325669	1.51695	A2-A0EV
14314	ABL1	T63505	Module_22	D04GFO	MC-2001	Preclinical	ko04990	0.0173044	2.36963	A2-A0EV
14315	ABL1	T63505	Module_22	D03PLP	[1,1':2',1'']-terphenyl-4,3'',5''-triol	Investigative	ko04012	4.15491e-05	5.63426	A2-A0EV
14316	ABL1	T63505	Module_22	D03PLP	[1,1':2',1'']-terphenyl-4,3'',5''-triol	Investigative	ko04014	0.000674301	4.20775	A2-A0EV
14317	ABL1	T63505	Module_22	D03PLP	[1,1':2',1'']-terphenyl-4,3'',5''-triol	Investigative	ko04510	0.000431325	4.44123	A2-A0EV
14318	ABL1	T63505	Module_22	D03PLP	[1,1':2',1'']-terphenyl-4,3'',5''-triol	Investigative	ko04810	0.000604566	4.26504	A2-A0EV
14319	ABL1	T63505	Module_22	D03PLP	[1,1':2',1'']-terphenyl-4,3'',5''-triol	Investigative	ko04062	0.000513251	4.35067	A2-A0EV
14320	ABL1	T63505	Module_22	D03PLP	[1,1':2',1'']-terphenyl-4,3'',5''-triol	Investigative	ko05206	0.00155857	3.76161	A2-A0EV
14321	ABL1	T63505	Module_22	D03PLP	[1,1':2',1'']-terphenyl-4,3'',5''-triol	Investigative	ko05203	0.000623993	4.24846	A2-A0EV
14322	ABL1	T63505	Module_22	D03PLP	[1,1':2',1'']-terphenyl-4,3'',5''-triol	Investigative	ko05130	0.000386494	4.4982	A2-A0EV
14323	ABL1	T63505	Module_22	D03PLP	[1,1':2',1'']-terphenyl-4,3'',5''-triol	Investigative	ko04131	0.0325669	1.51695	A2-A0EV
14324	ABL1	T63505	Module_22	D03PLP	[1,1':2',1'']-terphenyl-4,3'',5''-triol	Investigative	ko04990	0.0173044	2.36963	A2-A0EV
14325	ABL1	T63505	Module_22	D0A5RM	4-[(3,5-diamino-1H-pyrazol-4-yl)diazenyl]phenol	Investigative	ko04012	4.15491e-05	5.63426	A2-A0EV
14326	ABL1	T63505	Module_22	D0A5RM	4-[(3,5-diamino-1H-pyrazol-4-yl)diazenyl]phenol	Investigative	ko04014	0.000674301	4.20775	A2-A0EV
14327	ABL1	T63505	Module_22	D0A5RM	4-[(3,5-diamino-1H-pyrazol-4-yl)diazenyl]phenol	Investigative	ko04510	0.000431325	4.44123	A2-A0EV
14328	ABL1	T63505	Module_22	D0A5RM	4-[(3,5-diamino-1H-pyrazol-4-yl)diazenyl]phenol	Investigative	ko04810	0.000604566	4.26504	A2-A0EV
14329	ABL1	T63505	Module_22	D0A5RM	4-[(3,5-diamino-1H-pyrazol-4-yl)diazenyl]phenol	Investigative	ko04062	0.000513251	4.35067	A2-A0EV
14330	ABL1	T63505	Module_22	D0A5RM	4-[(3,5-diamino-1H-pyrazol-4-yl)diazenyl]phenol	Investigative	ko05206	0.00155857	3.76161	A2-A0EV
14331	ABL1	T63505	Module_22	D0A5RM	4-[(3,5-diamino-1H-pyrazol-4-yl)diazenyl]phenol	Investigative	ko05203	0.000623993	4.24846	A2-A0EV
14332	ABL1	T63505	Module_22	D0A5RM	4-[(3,5-diamino-1H-pyrazol-4-yl)diazenyl]phenol	Investigative	ko05130	0.000386494	4.4982	A2-A0EV
14333	ABL1	T63505	Module_22	D0A5RM	4-[(3,5-diamino-1H-pyrazol-4-yl)diazenyl]phenol	Investigative	ko04131	0.0325669	1.51695	A2-A0EV
14334	ABL1	T63505	Module_22	D0A5RM	4-[(3,5-diamino-1H-pyrazol-4-yl)diazenyl]phenol	Investigative	ko04990	0.0173044	2.36963	A2-A0EV
14335	ABL1	T63505	Module_22	D0D8OY	AP-24226	Investigative	ko04012	4.15491e-05	5.63426	A2-A0EV
14336	ABL1	T63505	Module_22	D0D8OY	AP-24226	Investigative	ko04014	0.000674301	4.20775	A2-A0EV
14337	ABL1	T63505	Module_22	D0D8OY	AP-24226	Investigative	ko04510	0.000431325	4.44123	A2-A0EV
14338	ABL1	T63505	Module_22	D0D8OY	AP-24226	Investigative	ko04810	0.000604566	4.26504	A2-A0EV
14339	ABL1	T63505	Module_22	D0D8OY	AP-24226	Investigative	ko04062	0.000513251	4.35067	A2-A0EV
14340	ABL1	T63505	Module_22	D0D8OY	AP-24226	Investigative	ko05206	0.00155857	3.76161	A2-A0EV
14341	ABL1	T63505	Module_22	D0D8OY	AP-24226	Investigative	ko05203	0.000623993	4.24846	A2-A0EV
14342	ABL1	T63505	Module_22	D0D8OY	AP-24226	Investigative	ko05130	0.000386494	4.4982	A2-A0EV
14343	ABL1	T63505	Module_22	D0D8OY	AP-24226	Investigative	ko04131	0.0325669	1.51695	A2-A0EV
14344	ABL1	T63505	Module_22	D0D8OY	AP-24226	Investigative	ko04990	0.0173044	2.36963	A2-A0EV
14345	ABL1	T63505	Module_22	D04QUI	BAS-00387275	Investigative	ko04012	4.15491e-05	5.63426	A2-A0EV
14346	ABL1	T63505	Module_22	D04QUI	BAS-00387275	Investigative	ko04014	0.000674301	4.20775	A2-A0EV
14347	ABL1	T63505	Module_22	D04QUI	BAS-00387275	Investigative	ko04510	0.000431325	4.44123	A2-A0EV
14348	ABL1	T63505	Module_22	D04QUI	BAS-00387275	Investigative	ko04810	0.000604566	4.26504	A2-A0EV
14349	ABL1	T63505	Module_22	D04QUI	BAS-00387275	Investigative	ko04062	0.000513251	4.35067	A2-A0EV
14350	ABL1	T63505	Module_22	D04QUI	BAS-00387275	Investigative	ko05206	0.00155857	3.76161	A2-A0EV
14351	ABL1	T63505	Module_22	D04QUI	BAS-00387275	Investigative	ko05203	0.000623993	4.24846	A2-A0EV
14352	ABL1	T63505	Module_22	D04QUI	BAS-00387275	Investigative	ko05130	0.000386494	4.4982	A2-A0EV
14353	ABL1	T63505	Module_22	D04QUI	BAS-00387275	Investigative	ko04131	0.0325669	1.51695	A2-A0EV
14354	ABL1	T63505	Module_22	D04QUI	BAS-00387275	Investigative	ko04990	0.0173044	2.36963	A2-A0EV
14355	ABL1	T63505	Module_22	D01GNF	BAS-00387328	Investigative	ko04012	4.15491e-05	5.63426	A2-A0EV
14356	ABL1	T63505	Module_22	D01GNF	BAS-00387328	Investigative	ko04014	0.000674301	4.20775	A2-A0EV
14357	ABL1	T63505	Module_22	D01GNF	BAS-00387328	Investigative	ko04510	0.000431325	4.44123	A2-A0EV
14358	ABL1	T63505	Module_22	D01GNF	BAS-00387328	Investigative	ko04810	0.000604566	4.26504	A2-A0EV
14359	ABL1	T63505	Module_22	D01GNF	BAS-00387328	Investigative	ko04062	0.000513251	4.35067	A2-A0EV
14360	ABL1	T63505	Module_22	D01GNF	BAS-00387328	Investigative	ko05206	0.00155857	3.76161	A2-A0EV
14361	ABL1	T63505	Module_22	D01GNF	BAS-00387328	Investigative	ko05203	0.000623993	4.24846	A2-A0EV
14362	ABL1	T63505	Module_22	D01GNF	BAS-00387328	Investigative	ko05130	0.000386494	4.4982	A2-A0EV
14363	ABL1	T63505	Module_22	D01GNF	BAS-00387328	Investigative	ko04131	0.0325669	1.51695	A2-A0EV
14364	ABL1	T63505	Module_22	D01GNF	BAS-00387328	Investigative	ko04990	0.0173044	2.36963	A2-A0EV
14365	ABL1	T63505	Module_22	D03GQI	BAS-00387347	Investigative	ko04012	4.15491e-05	5.63426	A2-A0EV
14366	ABL1	T63505	Module_22	D03GQI	BAS-00387347	Investigative	ko04014	0.000674301	4.20775	A2-A0EV
14367	ABL1	T63505	Module_22	D03GQI	BAS-00387347	Investigative	ko04510	0.000431325	4.44123	A2-A0EV
14368	ABL1	T63505	Module_22	D03GQI	BAS-00387347	Investigative	ko04810	0.000604566	4.26504	A2-A0EV
14369	ABL1	T63505	Module_22	D03GQI	BAS-00387347	Investigative	ko04062	0.000513251	4.35067	A2-A0EV
14370	ABL1	T63505	Module_22	D03GQI	BAS-00387347	Investigative	ko05206	0.00155857	3.76161	A2-A0EV
14371	ABL1	T63505	Module_22	D03GQI	BAS-00387347	Investigative	ko05203	0.000623993	4.24846	A2-A0EV
14372	ABL1	T63505	Module_22	D03GQI	BAS-00387347	Investigative	ko05130	0.000386494	4.4982	A2-A0EV
14373	ABL1	T63505	Module_22	D03GQI	BAS-00387347	Investigative	ko04131	0.0325669	1.51695	A2-A0EV
14374	ABL1	T63505	Module_22	D03GQI	BAS-00387347	Investigative	ko04990	0.0173044	2.36963	A2-A0EV
14375	ABL1	T63505	Module_22	D07LYJ	BAS-00672722	Investigative	ko04012	4.15491e-05	5.63426	A2-A0EV
14376	ABL1	T63505	Module_22	D07LYJ	BAS-00672722	Investigative	ko04014	0.000674301	4.20775	A2-A0EV
14377	ABL1	T63505	Module_22	D07LYJ	BAS-00672722	Investigative	ko04510	0.000431325	4.44123	A2-A0EV
14378	ABL1	T63505	Module_22	D07LYJ	BAS-00672722	Investigative	ko04810	0.000604566	4.26504	A2-A0EV
14379	ABL1	T63505	Module_22	D07LYJ	BAS-00672722	Investigative	ko04062	0.000513251	4.35067	A2-A0EV
14380	ABL1	T63505	Module_22	D07LYJ	BAS-00672722	Investigative	ko05206	0.00155857	3.76161	A2-A0EV
14381	ABL1	T63505	Module_22	D07LYJ	BAS-00672722	Investigative	ko05203	0.000623993	4.24846	A2-A0EV
14382	ABL1	T63505	Module_22	D07LYJ	BAS-00672722	Investigative	ko05130	0.000386494	4.4982	A2-A0EV
14383	ABL1	T63505	Module_22	D07LYJ	BAS-00672722	Investigative	ko04131	0.0325669	1.51695	A2-A0EV
14384	ABL1	T63505	Module_22	D07LYJ	BAS-00672722	Investigative	ko04990	0.0173044	2.36963	A2-A0EV
14385	ABL1	T63505	Module_22	D0D8ZN	BAS-01373578	Investigative	ko04012	4.15491e-05	5.63426	A2-A0EV
14386	ABL1	T63505	Module_22	D0D8ZN	BAS-01373578	Investigative	ko04014	0.000674301	4.20775	A2-A0EV
14387	ABL1	T63505	Module_22	D0D8ZN	BAS-01373578	Investigative	ko04510	0.000431325	4.44123	A2-A0EV
14388	ABL1	T63505	Module_22	D0D8ZN	BAS-01373578	Investigative	ko04810	0.000604566	4.26504	A2-A0EV
14389	ABL1	T63505	Module_22	D0D8ZN	BAS-01373578	Investigative	ko04062	0.000513251	4.35067	A2-A0EV
14390	ABL1	T63505	Module_22	D0D8ZN	BAS-01373578	Investigative	ko05206	0.00155857	3.76161	A2-A0EV
14391	ABL1	T63505	Module_22	D0D8ZN	BAS-01373578	Investigative	ko05203	0.000623993	4.24846	A2-A0EV
14392	ABL1	T63505	Module_22	D0D8ZN	BAS-01373578	Investigative	ko05130	0.000386494	4.4982	A2-A0EV
14393	ABL1	T63505	Module_22	D0D8ZN	BAS-01373578	Investigative	ko04131	0.0325669	1.51695	A2-A0EV
14394	ABL1	T63505	Module_22	D0D8ZN	BAS-01373578	Investigative	ko04990	0.0173044	2.36963	A2-A0EV
14395	ABL1	T63505	Module_22	D09QKH	BAS-0338872	Investigative	ko04012	4.15491e-05	5.63426	A2-A0EV
14396	ABL1	T63505	Module_22	D09QKH	BAS-0338872	Investigative	ko04014	0.000674301	4.20775	A2-A0EV
14397	ABL1	T63505	Module_22	D09QKH	BAS-0338872	Investigative	ko04510	0.000431325	4.44123	A2-A0EV
14398	ABL1	T63505	Module_22	D09QKH	BAS-0338872	Investigative	ko04810	0.000604566	4.26504	A2-A0EV
14399	ABL1	T63505	Module_22	D09QKH	BAS-0338872	Investigative	ko04062	0.000513251	4.35067	A2-A0EV
14400	ABL1	T63505	Module_22	D09QKH	BAS-0338872	Investigative	ko05206	0.00155857	3.76161	A2-A0EV
14401	ABL1	T63505	Module_22	D09QKH	BAS-0338872	Investigative	ko05203	0.000623993	4.24846	A2-A0EV
14402	ABL1	T63505	Module_22	D09QKH	BAS-0338872	Investigative	ko05130	0.000386494	4.4982	A2-A0EV
14403	ABL1	T63505	Module_22	D09QKH	BAS-0338872	Investigative	ko04131	0.0325669	1.51695	A2-A0EV
14404	ABL1	T63505	Module_22	D09QKH	BAS-0338872	Investigative	ko04990	0.0173044	2.36963	A2-A0EV
14405	ABL1	T63505	Module_22	D0H3RD	BAS-0338876	Investigative	ko04012	4.15491e-05	5.63426	A2-A0EV
14406	ABL1	T63505	Module_22	D0H3RD	BAS-0338876	Investigative	ko04014	0.000674301	4.20775	A2-A0EV
14407	ABL1	T63505	Module_22	D0H3RD	BAS-0338876	Investigative	ko04510	0.000431325	4.44123	A2-A0EV
14408	ABL1	T63505	Module_22	D0H3RD	BAS-0338876	Investigative	ko04810	0.000604566	4.26504	A2-A0EV
14409	ABL1	T63505	Module_22	D0H3RD	BAS-0338876	Investigative	ko04062	0.000513251	4.35067	A2-A0EV
14410	ABL1	T63505	Module_22	D0H3RD	BAS-0338876	Investigative	ko05206	0.00155857	3.76161	A2-A0EV
14411	ABL1	T63505	Module_22	D0H3RD	BAS-0338876	Investigative	ko05203	0.000623993	4.24846	A2-A0EV
14412	ABL1	T63505	Module_22	D0H3RD	BAS-0338876	Investigative	ko05130	0.000386494	4.4982	A2-A0EV
14413	ABL1	T63505	Module_22	D0H3RD	BAS-0338876	Investigative	ko04131	0.0325669	1.51695	A2-A0EV
14414	ABL1	T63505	Module_22	D0H3RD	BAS-0338876	Investigative	ko04990	0.0173044	2.36963	A2-A0EV
14415	ABL1	T63505	Module_22	D0A5MG	BAS-09534324	Investigative	ko04012	4.15491e-05	5.63426	A2-A0EV
14416	ABL1	T63505	Module_22	D0A5MG	BAS-09534324	Investigative	ko04014	0.000674301	4.20775	A2-A0EV
14417	ABL1	T63505	Module_22	D0A5MG	BAS-09534324	Investigative	ko04510	0.000431325	4.44123	A2-A0EV
14418	ABL1	T63505	Module_22	D0A5MG	BAS-09534324	Investigative	ko04810	0.000604566	4.26504	A2-A0EV
14419	ABL1	T63505	Module_22	D0A5MG	BAS-09534324	Investigative	ko04062	0.000513251	4.35067	A2-A0EV
14420	ABL1	T63505	Module_22	D0A5MG	BAS-09534324	Investigative	ko05206	0.00155857	3.76161	A2-A0EV
14421	ABL1	T63505	Module_22	D0A5MG	BAS-09534324	Investigative	ko05203	0.000623993	4.24846	A2-A0EV
14422	ABL1	T63505	Module_22	D0A5MG	BAS-09534324	Investigative	ko05130	0.000386494	4.4982	A2-A0EV
14423	ABL1	T63505	Module_22	D0A5MG	BAS-09534324	Investigative	ko04131	0.0325669	1.51695	A2-A0EV
14424	ABL1	T63505	Module_22	D0A5MG	BAS-09534324	Investigative	ko04990	0.0173044	2.36963	A2-A0EV
14425	ABL1	T63505	Module_22	D0I3XZ	Bis-(5-hydroxy-1H-indol-2-yl)-methanone	Investigative	ko04012	4.15491e-05	5.63426	A2-A0EV
14426	ABL1	T63505	Module_22	D0I3XZ	Bis-(5-hydroxy-1H-indol-2-yl)-methanone	Investigative	ko04014	0.000674301	4.20775	A2-A0EV
14427	ABL1	T63505	Module_22	D0I3XZ	Bis-(5-hydroxy-1H-indol-2-yl)-methanone	Investigative	ko04510	0.000431325	4.44123	A2-A0EV
14428	ABL1	T63505	Module_22	D0I3XZ	Bis-(5-hydroxy-1H-indol-2-yl)-methanone	Investigative	ko04810	0.000604566	4.26504	A2-A0EV
14429	ABL1	T63505	Module_22	D0I3XZ	Bis-(5-hydroxy-1H-indol-2-yl)-methanone	Investigative	ko04062	0.000513251	4.35067	A2-A0EV
14430	ABL1	T63505	Module_22	D0I3XZ	Bis-(5-hydroxy-1H-indol-2-yl)-methanone	Investigative	ko05206	0.00155857	3.76161	A2-A0EV
14431	ABL1	T63505	Module_22	D0I3XZ	Bis-(5-hydroxy-1H-indol-2-yl)-methanone	Investigative	ko05203	0.000623993	4.24846	A2-A0EV
14432	ABL1	T63505	Module_22	D0I3XZ	Bis-(5-hydroxy-1H-indol-2-yl)-methanone	Investigative	ko05130	0.000386494	4.4982	A2-A0EV
14433	ABL1	T63505	Module_22	D0I3XZ	Bis-(5-hydroxy-1H-indol-2-yl)-methanone	Investigative	ko04131	0.0325669	1.51695	A2-A0EV
14434	ABL1	T63505	Module_22	D0I3XZ	Bis-(5-hydroxy-1H-indol-2-yl)-methanone	Investigative	ko04990	0.0173044	2.36963	A2-A0EV
14435	ABL1	T63505	Module_22	D0YZ7H	JNJ-10198409	Investigative	ko04012	4.15491e-05	5.63426	A2-A0EV
14436	ABL1	T63505	Module_22	D0YZ7H	JNJ-10198409	Investigative	ko04014	0.000674301	4.20775	A2-A0EV
14437	ABL1	T63505	Module_22	D0YZ7H	JNJ-10198409	Investigative	ko04510	0.000431325	4.44123	A2-A0EV
14438	ABL1	T63505	Module_22	D0YZ7H	JNJ-10198409	Investigative	ko04810	0.000604566	4.26504	A2-A0EV
14439	ABL1	T63505	Module_22	D0YZ7H	JNJ-10198409	Investigative	ko04062	0.000513251	4.35067	A2-A0EV
14440	ABL1	T63505	Module_22	D0YZ7H	JNJ-10198409	Investigative	ko05206	0.00155857	3.76161	A2-A0EV
14441	ABL1	T63505	Module_22	D0YZ7H	JNJ-10198409	Investigative	ko05203	0.000623993	4.24846	A2-A0EV
14442	ABL1	T63505	Module_22	D0YZ7H	JNJ-10198409	Investigative	ko05130	0.000386494	4.4982	A2-A0EV
14443	ABL1	T63505	Module_22	D0YZ7H	JNJ-10198409	Investigative	ko04131	0.0325669	1.51695	A2-A0EV
14444	ABL1	T63505	Module_22	D0YZ7H	JNJ-10198409	Investigative	ko04990	0.0173044	2.36963	A2-A0EV
14445	ABL1	T63505	Module_22	D08OBF	MYRISTIC ACID	Investigative	ko04012	4.15491e-05	5.63426	A2-A0EV
14446	ABL1	T63505	Module_22	D08OBF	MYRISTIC ACID	Investigative	ko04014	0.000674301	4.20775	A2-A0EV
14447	ABL1	T63505	Module_22	D08OBF	MYRISTIC ACID	Investigative	ko04510	0.000431325	4.44123	A2-A0EV
14448	ABL1	T63505	Module_22	D08OBF	MYRISTIC ACID	Investigative	ko04810	0.000604566	4.26504	A2-A0EV
14449	ABL1	T63505	Module_22	D08OBF	MYRISTIC ACID	Investigative	ko04062	0.000513251	4.35067	A2-A0EV
14450	ABL1	T63505	Module_22	D08OBF	MYRISTIC ACID	Investigative	ko05206	0.00155857	3.76161	A2-A0EV
14451	ABL1	T63505	Module_22	D08OBF	MYRISTIC ACID	Investigative	ko05203	0.000623993	4.24846	A2-A0EV
14452	ABL1	T63505	Module_22	D08OBF	MYRISTIC ACID	Investigative	ko05130	0.000386494	4.4982	A2-A0EV
14453	ABL1	T63505	Module_22	D08OBF	MYRISTIC ACID	Investigative	ko04131	0.0325669	1.51695	A2-A0EV
14454	ABL1	T63505	Module_22	D08OBF	MYRISTIC ACID	Investigative	ko04990	0.0173044	2.36963	A2-A0EV
14455	ABL1	T63505	Module_22	D0P3JW	PD-0166326	Investigative	ko04012	4.15491e-05	5.63426	A2-A0EV
14456	ABL1	T63505	Module_22	D0P3JW	PD-0166326	Investigative	ko04014	0.000674301	4.20775	A2-A0EV
14457	ABL1	T63505	Module_22	D0P3JW	PD-0166326	Investigative	ko04510	0.000431325	4.44123	A2-A0EV
14458	ABL1	T63505	Module_22	D0P3JW	PD-0166326	Investigative	ko04810	0.000604566	4.26504	A2-A0EV
14459	ABL1	T63505	Module_22	D0P3JW	PD-0166326	Investigative	ko04062	0.000513251	4.35067	A2-A0EV
14460	ABL1	T63505	Module_22	D0P3JW	PD-0166326	Investigative	ko05206	0.00155857	3.76161	A2-A0EV
14461	ABL1	T63505	Module_22	D0P3JW	PD-0166326	Investigative	ko05203	0.000623993	4.24846	A2-A0EV
14462	ABL1	T63505	Module_22	D0P3JW	PD-0166326	Investigative	ko05130	0.000386494	4.4982	A2-A0EV
14463	ABL1	T63505	Module_22	D0P3JW	PD-0166326	Investigative	ko04131	0.0325669	1.51695	A2-A0EV
14464	ABL1	T63505	Module_22	D0P3JW	PD-0166326	Investigative	ko04990	0.0173044	2.36963	A2-A0EV
14465	ABL1	T63505	Module_22	D0GW4Q	PD-0173956	Investigative	ko04012	4.15491e-05	5.63426	A2-A0EV
14466	ABL1	T63505	Module_22	D0GW4Q	PD-0173956	Investigative	ko04014	0.000674301	4.20775	A2-A0EV
14467	ABL1	T63505	Module_22	D0GW4Q	PD-0173956	Investigative	ko04510	0.000431325	4.44123	A2-A0EV
14468	ABL1	T63505	Module_22	D0GW4Q	PD-0173956	Investigative	ko04810	0.000604566	4.26504	A2-A0EV
14469	ABL1	T63505	Module_22	D0GW4Q	PD-0173956	Investigative	ko04062	0.000513251	4.35067	A2-A0EV
14470	ABL1	T63505	Module_22	D0GW4Q	PD-0173956	Investigative	ko05206	0.00155857	3.76161	A2-A0EV
14471	ABL1	T63505	Module_22	D0GW4Q	PD-0173956	Investigative	ko05203	0.000623993	4.24846	A2-A0EV
14472	ABL1	T63505	Module_22	D0GW4Q	PD-0173956	Investigative	ko05130	0.000386494	4.4982	A2-A0EV
14473	ABL1	T63505	Module_22	D0GW4Q	PD-0173956	Investigative	ko04131	0.0325669	1.51695	A2-A0EV
14474	ABL1	T63505	Module_22	D0GW4Q	PD-0173956	Investigative	ko04990	0.0173044	2.36963	A2-A0EV
14475	ABL1	T63505	Module_22	D0H1OK	TG-100435	Investigative	ko04012	4.15491e-05	5.63426	A2-A0EV
14476	ABL1	T63505	Module_22	D0H1OK	TG-100435	Investigative	ko04014	0.000674301	4.20775	A2-A0EV
14477	ABL1	T63505	Module_22	D0H1OK	TG-100435	Investigative	ko04510	0.000431325	4.44123	A2-A0EV
14478	ABL1	T63505	Module_22	D0H1OK	TG-100435	Investigative	ko04810	0.000604566	4.26504	A2-A0EV
14479	ABL1	T63505	Module_22	D0H1OK	TG-100435	Investigative	ko04062	0.000513251	4.35067	A2-A0EV
14480	ABL1	T63505	Module_22	D0H1OK	TG-100435	Investigative	ko05206	0.00155857	3.76161	A2-A0EV
14481	ABL1	T63505	Module_22	D0H1OK	TG-100435	Investigative	ko05203	0.000623993	4.24846	A2-A0EV
14482	ABL1	T63505	Module_22	D0H1OK	TG-100435	Investigative	ko05130	0.000386494	4.4982	A2-A0EV
14483	ABL1	T63505	Module_22	D0H1OK	TG-100435	Investigative	ko04131	0.0325669	1.51695	A2-A0EV
14484	ABL1	T63505	Module_22	D0H1OK	TG-100435	Investigative	ko04990	0.0173044	2.36963	A2-A0EV
14485	ABL1	T63505	Module_22	D0O9NE	TRISMETHOXYRESVERATROL	Investigative	ko04012	4.15491e-05	5.63426	A2-A0EV
14486	ABL1	T63505	Module_22	D0O9NE	TRISMETHOXYRESVERATROL	Investigative	ko04014	0.000674301	4.20775	A2-A0EV
14487	ABL1	T63505	Module_22	D0O9NE	TRISMETHOXYRESVERATROL	Investigative	ko04510	0.000431325	4.44123	A2-A0EV
14488	ABL1	T63505	Module_22	D0O9NE	TRISMETHOXYRESVERATROL	Investigative	ko04810	0.000604566	4.26504	A2-A0EV
14489	ABL1	T63505	Module_22	D0O9NE	TRISMETHOXYRESVERATROL	Investigative	ko04062	0.000513251	4.35067	A2-A0EV
14490	ABL1	T63505	Module_22	D0O9NE	TRISMETHOXYRESVERATROL	Investigative	ko05206	0.00155857	3.76161	A2-A0EV
14491	ABL1	T63505	Module_22	D0O9NE	TRISMETHOXYRESVERATROL	Investigative	ko05203	0.000623993	4.24846	A2-A0EV
14492	ABL1	T63505	Module_22	D0O9NE	TRISMETHOXYRESVERATROL	Investigative	ko05130	0.000386494	4.4982	A2-A0EV
14493	ABL1	T63505	Module_22	D0O9NE	TRISMETHOXYRESVERATROL	Investigative	ko04131	0.0325669	1.51695	A2-A0EV
14494	ABL1	T63505	Module_22	D0O9NE	TRISMETHOXYRESVERATROL	Investigative	ko04990	0.0173044	2.36963	A2-A0EV
14495	ABL1	T00348	Module_22	D0MX5B	Indazole derivative 5	Patented	ko04012	4.15491e-05	5.63426	A2-A0EV
14496	ABL1	T00348	Module_22	D0MX5B	Indazole derivative 5	Patented	ko04014	0.000674301	4.20775	A2-A0EV
14497	ABL1	T00348	Module_22	D0MX5B	Indazole derivative 5	Patented	ko04510	0.000431325	4.44123	A2-A0EV
14498	ABL1	T00348	Module_22	D0MX5B	Indazole derivative 5	Patented	ko04810	0.000604566	4.26504	A2-A0EV
14499	ABL1	T00348	Module_22	D0MX5B	Indazole derivative 5	Patented	ko04062	0.000513251	4.35067	A2-A0EV
14500	ABL1	T00348	Module_22	D0MX5B	Indazole derivative 5	Patented	ko05206	0.00155857	3.76161	A2-A0EV
14501	ABL1	T00348	Module_22	D0MX5B	Indazole derivative 5	Patented	ko05203	0.000623993	4.24846	A2-A0EV
14502	ABL1	T00348	Module_22	D0MX5B	Indazole derivative 5	Patented	ko05130	0.000386494	4.4982	A2-A0EV
14503	ABL1	T00348	Module_22	D0MX5B	Indazole derivative 5	Patented	ko04131	0.0325669	1.51695	A2-A0EV
14504	ABL1	T00348	Module_22	D0MX5B	Indazole derivative 5	Patented	ko04990	0.0173044	2.36963	A2-A0EV
14505	ABL1	T00348	Module_22	D0ZH4I	PMID25656651-Compound-42	Patented	ko04012	4.15491e-05	5.63426	A2-A0EV
14506	ABL1	T00348	Module_22	D0ZH4I	PMID25656651-Compound-42	Patented	ko04014	0.000674301	4.20775	A2-A0EV
14507	ABL1	T00348	Module_22	D0ZH4I	PMID25656651-Compound-42	Patented	ko04510	0.000431325	4.44123	A2-A0EV
14508	ABL1	T00348	Module_22	D0ZH4I	PMID25656651-Compound-42	Patented	ko04810	0.000604566	4.26504	A2-A0EV
14509	ABL1	T00348	Module_22	D0ZH4I	PMID25656651-Compound-42	Patented	ko04062	0.000513251	4.35067	A2-A0EV
14510	ABL1	T00348	Module_22	D0ZH4I	PMID25656651-Compound-42	Patented	ko05206	0.00155857	3.76161	A2-A0EV
14511	ABL1	T00348	Module_22	D0ZH4I	PMID25656651-Compound-42	Patented	ko05203	0.000623993	4.24846	A2-A0EV
14512	ABL1	T00348	Module_22	D0ZH4I	PMID25656651-Compound-42	Patented	ko05130	0.000386494	4.4982	A2-A0EV
14513	ABL1	T00348	Module_22	D0ZH4I	PMID25656651-Compound-42	Patented	ko04131	0.0325669	1.51695	A2-A0EV
14514	ABL1	T00348	Module_22	D0ZH4I	PMID25656651-Compound-42	Patented	ko04990	0.0173044	2.36963	A2-A0EV
14515	ABL1	T89747	Module_22	D05RUJ	G-1128	Discontinued in Phase 2	ko04012	4.15491e-05	5.63426	A2-A0EV
14516	ABL1	T89747	Module_22	D05RUJ	G-1128	Discontinued in Phase 2	ko04014	0.000674301	4.20775	A2-A0EV
14517	ABL1	T89747	Module_22	D05RUJ	G-1128	Discontinued in Phase 2	ko04510	0.000431325	4.44123	A2-A0EV
14518	ABL1	T89747	Module_22	D05RUJ	G-1128	Discontinued in Phase 2	ko04810	0.000604566	4.26504	A2-A0EV
14519	ABL1	T89747	Module_22	D05RUJ	G-1128	Discontinued in Phase 2	ko04062	0.000513251	4.35067	A2-A0EV
14520	ABL1	T89747	Module_22	D05RUJ	G-1128	Discontinued in Phase 2	ko05206	0.00155857	3.76161	A2-A0EV
14521	ABL1	T89747	Module_22	D05RUJ	G-1128	Discontinued in Phase 2	ko05203	0.000623993	4.24846	A2-A0EV
14522	ABL1	T89747	Module_22	D05RUJ	G-1128	Discontinued in Phase 2	ko05130	0.000386494	4.4982	A2-A0EV
14523	ABL1	T89747	Module_22	D05RUJ	G-1128	Discontinued in Phase 2	ko04131	0.0325669	1.51695	A2-A0EV
14524	ABL1	T89747	Module_22	D05RUJ	G-1128	Discontinued in Phase 2	ko04990	0.0173044	2.36963	A2-A0EV
14525	ABL1	T89747	Module_22	D0Q8BK	GNF-5	Investigative	ko04012	4.15491e-05	5.63426	A2-A0EV
14526	ABL1	T89747	Module_22	D0Q8BK	GNF-5	Investigative	ko04014	0.000674301	4.20775	A2-A0EV
14527	ABL1	T89747	Module_22	D0Q8BK	GNF-5	Investigative	ko04510	0.000431325	4.44123	A2-A0EV
14528	ABL1	T89747	Module_22	D0Q8BK	GNF-5	Investigative	ko04810	0.000604566	4.26504	A2-A0EV
14529	ABL1	T89747	Module_22	D0Q8BK	GNF-5	Investigative	ko04062	0.000513251	4.35067	A2-A0EV
14530	ABL1	T89747	Module_22	D0Q8BK	GNF-5	Investigative	ko05206	0.00155857	3.76161	A2-A0EV
14531	ABL1	T89747	Module_22	D0Q8BK	GNF-5	Investigative	ko05203	0.000623993	4.24846	A2-A0EV
14532	ABL1	T89747	Module_22	D0Q8BK	GNF-5	Investigative	ko05130	0.000386494	4.4982	A2-A0EV
14533	ABL1	T89747	Module_22	D0Q8BK	GNF-5	Investigative	ko04131	0.0325669	1.51695	A2-A0EV
14534	ABL1	T89747	Module_22	D0Q8BK	GNF-5	Investigative	ko04990	0.0173044	2.36963	A2-A0EV
14535	ABL1	T89747	Module_22	D02BXJ	PMID21561767C8h	Investigative	ko04012	4.15491e-05	5.63426	A2-A0EV
14536	ABL1	T89747	Module_22	D02BXJ	PMID21561767C8h	Investigative	ko04014	0.000674301	4.20775	A2-A0EV
14537	ABL1	T89747	Module_22	D02BXJ	PMID21561767C8h	Investigative	ko04510	0.000431325	4.44123	A2-A0EV
14538	ABL1	T89747	Module_22	D02BXJ	PMID21561767C8h	Investigative	ko04810	0.000604566	4.26504	A2-A0EV
14539	ABL1	T89747	Module_22	D02BXJ	PMID21561767C8h	Investigative	ko04062	0.000513251	4.35067	A2-A0EV
14540	ABL1	T89747	Module_22	D02BXJ	PMID21561767C8h	Investigative	ko05206	0.00155857	3.76161	A2-A0EV
14541	ABL1	T89747	Module_22	D02BXJ	PMID21561767C8h	Investigative	ko05203	0.000623993	4.24846	A2-A0EV
14542	ABL1	T89747	Module_22	D02BXJ	PMID21561767C8h	Investigative	ko05130	0.000386494	4.4982	A2-A0EV
14543	ABL1	T89747	Module_22	D02BXJ	PMID21561767C8h	Investigative	ko04131	0.0325669	1.51695	A2-A0EV
14544	ABL1	T89747	Module_22	D02BXJ	PMID21561767C8h	Investigative	ko04990	0.0173044	2.36963	A2-A0EV
14545	ABL1	T89747	Module_22	D0JR3W	PMID23441572C24	Investigative	ko04012	4.15491e-05	5.63426	A2-A0EV
14546	ABL1	T89747	Module_22	D0JR3W	PMID23441572C24	Investigative	ko04014	0.000674301	4.20775	A2-A0EV
14547	ABL1	T89747	Module_22	D0JR3W	PMID23441572C24	Investigative	ko04510	0.000431325	4.44123	A2-A0EV
14548	ABL1	T89747	Module_22	D0JR3W	PMID23441572C24	Investigative	ko04810	0.000604566	4.26504	A2-A0EV
14549	ABL1	T89747	Module_22	D0JR3W	PMID23441572C24	Investigative	ko04062	0.000513251	4.35067	A2-A0EV
14550	ABL1	T89747	Module_22	D0JR3W	PMID23441572C24	Investigative	ko05206	0.00155857	3.76161	A2-A0EV
14551	ABL1	T89747	Module_22	D0JR3W	PMID23441572C24	Investigative	ko05203	0.000623993	4.24846	A2-A0EV
14552	ABL1	T89747	Module_22	D0JR3W	PMID23441572C24	Investigative	ko05130	0.000386494	4.4982	A2-A0EV
14553	ABL1	T89747	Module_22	D0JR3W	PMID23441572C24	Investigative	ko04131	0.0325669	1.51695	A2-A0EV
14554	ABL1	T89747	Module_22	D0JR3W	PMID23441572C24	Investigative	ko04990	0.0173044	2.36963	A2-A0EV
14555	ABL1	T89747	Module_22	D0E7VO	PMID24900538C2c	Investigative	ko04012	4.15491e-05	5.63426	A2-A0EV
14556	ABL1	T89747	Module_22	D0E7VO	PMID24900538C2c	Investigative	ko04014	0.000674301	4.20775	A2-A0EV
14557	ABL1	T89747	Module_22	D0E7VO	PMID24900538C2c	Investigative	ko04510	0.000431325	4.44123	A2-A0EV
14558	ABL1	T89747	Module_22	D0E7VO	PMID24900538C2c	Investigative	ko04810	0.000604566	4.26504	A2-A0EV
14559	ABL1	T89747	Module_22	D0E7VO	PMID24900538C2c	Investigative	ko04062	0.000513251	4.35067	A2-A0EV
14560	ABL1	T89747	Module_22	D0E7VO	PMID24900538C2c	Investigative	ko05206	0.00155857	3.76161	A2-A0EV
14561	ABL1	T89747	Module_22	D0E7VO	PMID24900538C2c	Investigative	ko05203	0.000623993	4.24846	A2-A0EV
14562	ABL1	T89747	Module_22	D0E7VO	PMID24900538C2c	Investigative	ko05130	0.000386494	4.4982	A2-A0EV
14563	ABL1	T89747	Module_22	D0E7VO	PMID24900538C2c	Investigative	ko04131	0.0325669	1.51695	A2-A0EV
14564	ABL1	T89747	Module_22	D0E7VO	PMID24900538C2c	Investigative	ko04990	0.0173044	2.36963	A2-A0EV
14565	ABL1	T89747	Module_22	D03EHM	PP121	Investigative	ko04012	4.15491e-05	5.63426	A2-A0EV
14566	ABL1	T89747	Module_22	D03EHM	PP121	Investigative	ko04014	0.000674301	4.20775	A2-A0EV
14567	ABL1	T89747	Module_22	D03EHM	PP121	Investigative	ko04510	0.000431325	4.44123	A2-A0EV
14568	ABL1	T89747	Module_22	D03EHM	PP121	Investigative	ko04810	0.000604566	4.26504	A2-A0EV
14569	ABL1	T89747	Module_22	D03EHM	PP121	Investigative	ko04062	0.000513251	4.35067	A2-A0EV
14570	ABL1	T89747	Module_22	D03EHM	PP121	Investigative	ko05206	0.00155857	3.76161	A2-A0EV
14571	ABL1	T89747	Module_22	D03EHM	PP121	Investigative	ko05203	0.000623993	4.24846	A2-A0EV
14572	ABL1	T89747	Module_22	D03EHM	PP121	Investigative	ko05130	0.000386494	4.4982	A2-A0EV
14573	ABL1	T89747	Module_22	D03EHM	PP121	Investigative	ko04131	0.0325669	1.51695	A2-A0EV
14574	ABL1	T89747	Module_22	D03EHM	PP121	Investigative	ko04990	0.0173044	2.36963	A2-A0EV
14575	HDAC7	T98698	Module_25	D0LP1K	PMID29671355-Compound-21	Patented	ko04613	7.27368e-06	6.61419	A2-A0EV
14576	HDAC7	T98698	Module_25	D0LP1K	PMID29671355-Compound-21	Patented	ko05203	4.59386e-05	5.69881	A2-A0EV
14577	HDAC7	T98698	Module_25	D0LP1K	PMID29671355-Compound-21	Patented	ko05034	5.47424e-06	6.75468	A2-A0EV
14578	HDAC7	T98698	Module_25	D0LP1K	PMID29671355-Compound-21	Patented	ko03036	0.00945451	2.8651	A2-A0EV
14579	HDAC7	T98698	Module_25	D0RA0D	PMID29671355-Compound-25	Patented	ko04613	7.27368e-06	6.61419	A2-A0EV
14580	HDAC7	T98698	Module_25	D0RA0D	PMID29671355-Compound-25	Patented	ko05203	4.59386e-05	5.69881	A2-A0EV
14581	HDAC7	T98698	Module_25	D0RA0D	PMID29671355-Compound-25	Patented	ko05034	5.47424e-06	6.75468	A2-A0EV
14582	HDAC7	T98698	Module_25	D0RA0D	PMID29671355-Compound-25	Patented	ko03036	0.00945451	2.8651	A2-A0EV
14583	HDAC7	T98698	Module_25	D0DI9S	PMID29671355-Compound-31	Patented	ko04613	7.27368e-06	6.61419	A2-A0EV
14584	HDAC7	T98698	Module_25	D0DI9S	PMID29671355-Compound-31	Patented	ko05203	4.59386e-05	5.69881	A2-A0EV
14585	HDAC7	T98698	Module_25	D0DI9S	PMID29671355-Compound-31	Patented	ko05034	5.47424e-06	6.75468	A2-A0EV
14586	HDAC7	T98698	Module_25	D0DI9S	PMID29671355-Compound-31	Patented	ko03036	0.00945451	2.8651	A2-A0EV
14587	HDAC7	T98698	Module_25	D0BP8I	PMID29671355-Compound-43	Patented	ko04613	7.27368e-06	6.61419	A2-A0EV
14588	HDAC7	T98698	Module_25	D0BP8I	PMID29671355-Compound-43	Patented	ko05203	4.59386e-05	5.69881	A2-A0EV
14589	HDAC7	T98698	Module_25	D0BP8I	PMID29671355-Compound-43	Patented	ko05034	5.47424e-06	6.75468	A2-A0EV
14590	HDAC7	T98698	Module_25	D0BP8I	PMID29671355-Compound-43	Patented	ko03036	0.00945451	2.8651	A2-A0EV
14591	HDAC7	T98698	Module_25	D0YN2T	PMID29671355-Compound-45a	Patented	ko04613	7.27368e-06	6.61419	A2-A0EV
14592	HDAC7	T98698	Module_25	D0YN2T	PMID29671355-Compound-45a	Patented	ko05203	4.59386e-05	5.69881	A2-A0EV
14593	HDAC7	T98698	Module_25	D0YN2T	PMID29671355-Compound-45a	Patented	ko05034	5.47424e-06	6.75468	A2-A0EV
14594	HDAC7	T98698	Module_25	D0YN2T	PMID29671355-Compound-45a	Patented	ko03036	0.00945451	2.8651	A2-A0EV
14595	HDAC7	T98698	Module_25	D0CH8Q	PMID29671355-Compound-56	Patented	ko04613	7.27368e-06	6.61419	A2-A0EV
14596	HDAC7	T98698	Module_25	D0CH8Q	PMID29671355-Compound-56	Patented	ko05203	4.59386e-05	5.69881	A2-A0EV
14597	HDAC7	T98698	Module_25	D0CH8Q	PMID29671355-Compound-56	Patented	ko05034	5.47424e-06	6.75468	A2-A0EV
14598	HDAC7	T98698	Module_25	D0CH8Q	PMID29671355-Compound-56	Patented	ko03036	0.00945451	2.8651	A2-A0EV
14599	HDAC7	T98698	Module_25	D07WAT	PMID29671355-Compound-62	Patented	ko04613	7.27368e-06	6.61419	A2-A0EV
14600	HDAC7	T98698	Module_25	D07WAT	PMID29671355-Compound-62	Patented	ko05203	4.59386e-05	5.69881	A2-A0EV
14601	HDAC7	T98698	Module_25	D07WAT	PMID29671355-Compound-62	Patented	ko05034	5.47424e-06	6.75468	A2-A0EV
14602	HDAC7	T98698	Module_25	D07WAT	PMID29671355-Compound-62	Patented	ko03036	0.00945451	2.8651	A2-A0EV
14603	HDAC7	T98698	Module_25	D0M0RE	PMID29671355-Compound-67	Patented	ko04613	7.27368e-06	6.61419	A2-A0EV
14604	HDAC7	T98698	Module_25	D0M0RE	PMID29671355-Compound-67	Patented	ko05203	4.59386e-05	5.69881	A2-A0EV
14605	HDAC7	T98698	Module_25	D0M0RE	PMID29671355-Compound-67	Patented	ko05034	5.47424e-06	6.75468	A2-A0EV
14606	HDAC7	T98698	Module_25	D0M0RE	PMID29671355-Compound-67	Patented	ko03036	0.00945451	2.8651	A2-A0EV
14607	HDAC7	T98698	Module_25	D0R7JA	TMP269	Investigative	ko04613	7.27368e-06	6.61419	A2-A0EV
14608	HDAC7	T98698	Module_25	D0R7JA	TMP269	Investigative	ko05203	4.59386e-05	5.69881	A2-A0EV
14609	HDAC7	T98698	Module_25	D0R7JA	TMP269	Investigative	ko05034	5.47424e-06	6.75468	A2-A0EV
14610	HDAC7	T98698	Module_25	D0R7JA	TMP269	Investigative	ko03036	0.00945451	2.8651	A2-A0EV
14611	HDAC5	T07930	Module_25	D00HXJ	PMID29671355-Compound-23	Patented	ko04613	7.27368e-06	6.61419	A2-A0EV
14612	HDAC5	T07930	Module_25	D00HXJ	PMID29671355-Compound-23	Patented	ko05203	4.59386e-05	5.69881	A2-A0EV
14613	HDAC5	T07930	Module_25	D00HXJ	PMID29671355-Compound-23	Patented	ko05034	5.47424e-06	6.75468	A2-A0EV
14614	HDAC5	T07930	Module_25	D00HXJ	PMID29671355-Compound-23	Patented	ko03036	0.00945451	2.8651	A2-A0EV
14615	HDAC5	T07930	Module_25	D0RA0D	PMID29671355-Compound-25	Patented	ko04613	7.27368e-06	6.61419	A2-A0EV
14616	HDAC5	T07930	Module_25	D0RA0D	PMID29671355-Compound-25	Patented	ko05203	4.59386e-05	5.69881	A2-A0EV
14617	HDAC5	T07930	Module_25	D0RA0D	PMID29671355-Compound-25	Patented	ko05034	5.47424e-06	6.75468	A2-A0EV
14618	HDAC5	T07930	Module_25	D0RA0D	PMID29671355-Compound-25	Patented	ko03036	0.00945451	2.8651	A2-A0EV
14619	HDAC5	T07930	Module_25	D0DI9S	PMID29671355-Compound-31	Patented	ko04613	7.27368e-06	6.61419	A2-A0EV
14620	HDAC5	T07930	Module_25	D0DI9S	PMID29671355-Compound-31	Patented	ko05203	4.59386e-05	5.69881	A2-A0EV
14621	HDAC5	T07930	Module_25	D0DI9S	PMID29671355-Compound-31	Patented	ko05034	5.47424e-06	6.75468	A2-A0EV
14622	HDAC5	T07930	Module_25	D0DI9S	PMID29671355-Compound-31	Patented	ko03036	0.00945451	2.8651	A2-A0EV
14623	HDAC5	T07930	Module_25	D0BP8I	PMID29671355-Compound-43	Patented	ko04613	7.27368e-06	6.61419	A2-A0EV
14624	HDAC5	T07930	Module_25	D0BP8I	PMID29671355-Compound-43	Patented	ko05203	4.59386e-05	5.69881	A2-A0EV
14625	HDAC5	T07930	Module_25	D0BP8I	PMID29671355-Compound-43	Patented	ko05034	5.47424e-06	6.75468	A2-A0EV
14626	HDAC5	T07930	Module_25	D0BP8I	PMID29671355-Compound-43	Patented	ko03036	0.00945451	2.8651	A2-A0EV
14627	HDAC5	T07930	Module_25	D0YN2T	PMID29671355-Compound-45a	Patented	ko04613	7.27368e-06	6.61419	A2-A0EV
14628	HDAC5	T07930	Module_25	D0YN2T	PMID29671355-Compound-45a	Patented	ko05203	4.59386e-05	5.69881	A2-A0EV
14629	HDAC5	T07930	Module_25	D0YN2T	PMID29671355-Compound-45a	Patented	ko05034	5.47424e-06	6.75468	A2-A0EV
14630	HDAC5	T07930	Module_25	D0YN2T	PMID29671355-Compound-45a	Patented	ko03036	0.00945451	2.8651	A2-A0EV
14631	HDAC5	T07930	Module_25	D07WAT	PMID29671355-Compound-62	Patented	ko04613	7.27368e-06	6.61419	A2-A0EV
14632	HDAC5	T07930	Module_25	D07WAT	PMID29671355-Compound-62	Patented	ko05203	4.59386e-05	5.69881	A2-A0EV
14633	HDAC5	T07930	Module_25	D07WAT	PMID29671355-Compound-62	Patented	ko05034	5.47424e-06	6.75468	A2-A0EV
14634	HDAC5	T07930	Module_25	D07WAT	PMID29671355-Compound-62	Patented	ko03036	0.00945451	2.8651	A2-A0EV
14635	HDAC5	T07930	Module_25	D0M0RE	PMID29671355-Compound-67	Patented	ko04613	7.27368e-06	6.61419	A2-A0EV
14636	HDAC5	T07930	Module_25	D0M0RE	PMID29671355-Compound-67	Patented	ko05203	4.59386e-05	5.69881	A2-A0EV
14637	HDAC5	T07930	Module_25	D0M0RE	PMID29671355-Compound-67	Patented	ko05034	5.47424e-06	6.75468	A2-A0EV
14638	HDAC5	T07930	Module_25	D0M0RE	PMID29671355-Compound-67	Patented	ko03036	0.00945451	2.8651	A2-A0EV
14639	HDAC5	T07930	Module_25	D0R7JA	TMP269	Investigative	ko04613	7.27368e-06	6.61419	A2-A0EV
14640	HDAC5	T07930	Module_25	D0R7JA	TMP269	Investigative	ko05203	4.59386e-05	5.69881	A2-A0EV
14641	HDAC5	T07930	Module_25	D0R7JA	TMP269	Investigative	ko05034	5.47424e-06	6.75468	A2-A0EV
14642	HDAC5	T07930	Module_25	D0R7JA	TMP269	Investigative	ko03036	0.00945451	2.8651	A2-A0EV
14643	HDAC4	T63816	Module_25	D0UE9B	PMID29671355-Compound-12	Patented	ko04613	7.27368e-06	6.61419	A2-A0EV
14644	HDAC4	T63816	Module_25	D0UE9B	PMID29671355-Compound-12	Patented	ko05203	4.59386e-05	5.69881	A2-A0EV
14645	HDAC4	T63816	Module_25	D0UE9B	PMID29671355-Compound-12	Patented	ko05034	5.47424e-06	6.75468	A2-A0EV
14646	HDAC4	T63816	Module_25	D0UE9B	PMID29671355-Compound-12	Patented	ko03036	0.00945451	2.8651	A2-A0EV
14647	HDAC4	T63816	Module_25	D0LP1K	PMID29671355-Compound-21	Patented	ko04613	7.27368e-06	6.61419	A2-A0EV
14648	HDAC4	T63816	Module_25	D0LP1K	PMID29671355-Compound-21	Patented	ko05203	4.59386e-05	5.69881	A2-A0EV
14649	HDAC4	T63816	Module_25	D0LP1K	PMID29671355-Compound-21	Patented	ko05034	5.47424e-06	6.75468	A2-A0EV
14650	HDAC4	T63816	Module_25	D0LP1K	PMID29671355-Compound-21	Patented	ko03036	0.00945451	2.8651	A2-A0EV
14651	HDAC4	T63816	Module_25	D00HXJ	PMID29671355-Compound-23	Patented	ko04613	7.27368e-06	6.61419	A2-A0EV
14652	HDAC4	T63816	Module_25	D00HXJ	PMID29671355-Compound-23	Patented	ko05203	4.59386e-05	5.69881	A2-A0EV
14653	HDAC4	T63816	Module_25	D00HXJ	PMID29671355-Compound-23	Patented	ko05034	5.47424e-06	6.75468	A2-A0EV
14654	HDAC4	T63816	Module_25	D00HXJ	PMID29671355-Compound-23	Patented	ko03036	0.00945451	2.8651	A2-A0EV
14655	HDAC4	T63816	Module_25	D0RA0D	PMID29671355-Compound-25	Patented	ko04613	7.27368e-06	6.61419	A2-A0EV
14656	HDAC4	T63816	Module_25	D0RA0D	PMID29671355-Compound-25	Patented	ko05203	4.59386e-05	5.69881	A2-A0EV
14657	HDAC4	T63816	Module_25	D0RA0D	PMID29671355-Compound-25	Patented	ko05034	5.47424e-06	6.75468	A2-A0EV
14658	HDAC4	T63816	Module_25	D0RA0D	PMID29671355-Compound-25	Patented	ko03036	0.00945451	2.8651	A2-A0EV
14659	HDAC4	T63816	Module_25	D0DI9S	PMID29671355-Compound-31	Patented	ko04613	7.27368e-06	6.61419	A2-A0EV
14660	HDAC4	T63816	Module_25	D0DI9S	PMID29671355-Compound-31	Patented	ko05203	4.59386e-05	5.69881	A2-A0EV
14661	HDAC4	T63816	Module_25	D0DI9S	PMID29671355-Compound-31	Patented	ko05034	5.47424e-06	6.75468	A2-A0EV
14662	HDAC4	T63816	Module_25	D0DI9S	PMID29671355-Compound-31	Patented	ko03036	0.00945451	2.8651	A2-A0EV
14663	HDAC4	T63816	Module_25	D0BP8I	PMID29671355-Compound-43	Patented	ko04613	7.27368e-06	6.61419	A2-A0EV
14664	HDAC4	T63816	Module_25	D0BP8I	PMID29671355-Compound-43	Patented	ko05203	4.59386e-05	5.69881	A2-A0EV
14665	HDAC4	T63816	Module_25	D0BP8I	PMID29671355-Compound-43	Patented	ko05034	5.47424e-06	6.75468	A2-A0EV
14666	HDAC4	T63816	Module_25	D0BP8I	PMID29671355-Compound-43	Patented	ko03036	0.00945451	2.8651	A2-A0EV
14667	HDAC4	T63816	Module_25	D0YN2T	PMID29671355-Compound-45a	Patented	ko04613	7.27368e-06	6.61419	A2-A0EV
14668	HDAC4	T63816	Module_25	D0YN2T	PMID29671355-Compound-45a	Patented	ko05203	4.59386e-05	5.69881	A2-A0EV
14669	HDAC4	T63816	Module_25	D0YN2T	PMID29671355-Compound-45a	Patented	ko05034	5.47424e-06	6.75468	A2-A0EV
14670	HDAC4	T63816	Module_25	D0YN2T	PMID29671355-Compound-45a	Patented	ko03036	0.00945451	2.8651	A2-A0EV
14671	HDAC4	T63816	Module_25	D0L1NO	PMID29671355-Compound-47a	Patented	ko04613	7.27368e-06	6.61419	A2-A0EV
14672	HDAC4	T63816	Module_25	D0L1NO	PMID29671355-Compound-47a	Patented	ko05203	4.59386e-05	5.69881	A2-A0EV
14673	HDAC4	T63816	Module_25	D0L1NO	PMID29671355-Compound-47a	Patented	ko05034	5.47424e-06	6.75468	A2-A0EV
14674	HDAC4	T63816	Module_25	D0L1NO	PMID29671355-Compound-47a	Patented	ko03036	0.00945451	2.8651	A2-A0EV
14675	HDAC4	T63816	Module_25	D0NG9V	PMID29671355-Compound-47b	Patented	ko04613	7.27368e-06	6.61419	A2-A0EV
14676	HDAC4	T63816	Module_25	D0NG9V	PMID29671355-Compound-47b	Patented	ko05203	4.59386e-05	5.69881	A2-A0EV
14677	HDAC4	T63816	Module_25	D0NG9V	PMID29671355-Compound-47b	Patented	ko05034	5.47424e-06	6.75468	A2-A0EV
14678	HDAC4	T63816	Module_25	D0NG9V	PMID29671355-Compound-47b	Patented	ko03036	0.00945451	2.8651	A2-A0EV
14679	HDAC4	T63816	Module_25	D07KQB	PMID29671355-Compound-47c	Patented	ko04613	7.27368e-06	6.61419	A2-A0EV
14680	HDAC4	T63816	Module_25	D07KQB	PMID29671355-Compound-47c	Patented	ko05203	4.59386e-05	5.69881	A2-A0EV
14681	HDAC4	T63816	Module_25	D07KQB	PMID29671355-Compound-47c	Patented	ko05034	5.47424e-06	6.75468	A2-A0EV
14682	HDAC4	T63816	Module_25	D07KQB	PMID29671355-Compound-47c	Patented	ko03036	0.00945451	2.8651	A2-A0EV
14683	HDAC4	T63816	Module_25	D0SP7T	PMID29671355-Compound-47d	Patented	ko04613	7.27368e-06	6.61419	A2-A0EV
14684	HDAC4	T63816	Module_25	D0SP7T	PMID29671355-Compound-47d	Patented	ko05203	4.59386e-05	5.69881	A2-A0EV
14685	HDAC4	T63816	Module_25	D0SP7T	PMID29671355-Compound-47d	Patented	ko05034	5.47424e-06	6.75468	A2-A0EV
14686	HDAC4	T63816	Module_25	D0SP7T	PMID29671355-Compound-47d	Patented	ko03036	0.00945451	2.8651	A2-A0EV
14687	HDAC4	T63816	Module_25	D0M7GG	PMID29671355-Compound-50	Patented	ko04613	7.27368e-06	6.61419	A2-A0EV
14688	HDAC4	T63816	Module_25	D0M7GG	PMID29671355-Compound-50	Patented	ko05203	4.59386e-05	5.69881	A2-A0EV
14689	HDAC4	T63816	Module_25	D0M7GG	PMID29671355-Compound-50	Patented	ko05034	5.47424e-06	6.75468	A2-A0EV
14690	HDAC4	T63816	Module_25	D0M7GG	PMID29671355-Compound-50	Patented	ko03036	0.00945451	2.8651	A2-A0EV
14691	HDAC4	T63816	Module_25	D02YLT	PMID29671355-Compound-52	Patented	ko04613	7.27368e-06	6.61419	A2-A0EV
14692	HDAC4	T63816	Module_25	D02YLT	PMID29671355-Compound-52	Patented	ko05203	4.59386e-05	5.69881	A2-A0EV
14693	HDAC4	T63816	Module_25	D02YLT	PMID29671355-Compound-52	Patented	ko05034	5.47424e-06	6.75468	A2-A0EV
14694	HDAC4	T63816	Module_25	D02YLT	PMID29671355-Compound-52	Patented	ko03036	0.00945451	2.8651	A2-A0EV
14695	HDAC4	T63816	Module_25	D0CH8Q	PMID29671355-Compound-56	Patented	ko04613	7.27368e-06	6.61419	A2-A0EV
14696	HDAC4	T63816	Module_25	D0CH8Q	PMID29671355-Compound-56	Patented	ko05203	4.59386e-05	5.69881	A2-A0EV
14697	HDAC4	T63816	Module_25	D0CH8Q	PMID29671355-Compound-56	Patented	ko05034	5.47424e-06	6.75468	A2-A0EV
14698	HDAC4	T63816	Module_25	D0CH8Q	PMID29671355-Compound-56	Patented	ko03036	0.00945451	2.8651	A2-A0EV
14699	HDAC4	T63816	Module_25	D0JB4S	PMID29671355-Compound-61	Patented	ko04613	7.27368e-06	6.61419	A2-A0EV
14700	HDAC4	T63816	Module_25	D0JB4S	PMID29671355-Compound-61	Patented	ko05203	4.59386e-05	5.69881	A2-A0EV
14701	HDAC4	T63816	Module_25	D0JB4S	PMID29671355-Compound-61	Patented	ko05034	5.47424e-06	6.75468	A2-A0EV
14702	HDAC4	T63816	Module_25	D0JB4S	PMID29671355-Compound-61	Patented	ko03036	0.00945451	2.8651	A2-A0EV
14703	HDAC4	T63816	Module_25	D07WAT	PMID29671355-Compound-62	Patented	ko04613	7.27368e-06	6.61419	A2-A0EV
14704	HDAC4	T63816	Module_25	D07WAT	PMID29671355-Compound-62	Patented	ko05203	4.59386e-05	5.69881	A2-A0EV
14705	HDAC4	T63816	Module_25	D07WAT	PMID29671355-Compound-62	Patented	ko05034	5.47424e-06	6.75468	A2-A0EV
14706	HDAC4	T63816	Module_25	D07WAT	PMID29671355-Compound-62	Patented	ko03036	0.00945451	2.8651	A2-A0EV
14707	HDAC4	T63816	Module_25	D0M0RE	PMID29671355-Compound-67	Patented	ko04613	7.27368e-06	6.61419	A2-A0EV
14708	HDAC4	T63816	Module_25	D0M0RE	PMID29671355-Compound-67	Patented	ko05203	4.59386e-05	5.69881	A2-A0EV
14709	HDAC4	T63816	Module_25	D0M0RE	PMID29671355-Compound-67	Patented	ko05034	5.47424e-06	6.75468	A2-A0EV
14710	HDAC4	T63816	Module_25	D0M0RE	PMID29671355-Compound-67	Patented	ko03036	0.00945451	2.8651	A2-A0EV
14711	HDAC4	T63816	Module_25	D0GD6R	PMID29671355-Compound-68b	Patented	ko04613	7.27368e-06	6.61419	A2-A0EV
14712	HDAC4	T63816	Module_25	D0GD6R	PMID29671355-Compound-68b	Patented	ko05203	4.59386e-05	5.69881	A2-A0EV
14713	HDAC4	T63816	Module_25	D0GD6R	PMID29671355-Compound-68b	Patented	ko05034	5.47424e-06	6.75468	A2-A0EV
14714	HDAC4	T63816	Module_25	D0GD6R	PMID29671355-Compound-68b	Patented	ko03036	0.00945451	2.8651	A2-A0EV
14715	HDAC4	T63816	Module_25	D08CYC	PMID29671355-Compound-70	Patented	ko04613	7.27368e-06	6.61419	A2-A0EV
14716	HDAC4	T63816	Module_25	D08CYC	PMID29671355-Compound-70	Patented	ko05203	4.59386e-05	5.69881	A2-A0EV
14717	HDAC4	T63816	Module_25	D08CYC	PMID29671355-Compound-70	Patented	ko05034	5.47424e-06	6.75468	A2-A0EV
14718	HDAC4	T63816	Module_25	D08CYC	PMID29671355-Compound-70	Patented	ko03036	0.00945451	2.8651	A2-A0EV
14719	HDAC4	T63816	Module_25	D0O1LX	PMID29671355-Compound-71a	Patented	ko04613	7.27368e-06	6.61419	A2-A0EV
14720	HDAC4	T63816	Module_25	D0O1LX	PMID29671355-Compound-71a	Patented	ko05203	4.59386e-05	5.69881	A2-A0EV
14721	HDAC4	T63816	Module_25	D0O1LX	PMID29671355-Compound-71a	Patented	ko05034	5.47424e-06	6.75468	A2-A0EV
14722	HDAC4	T63816	Module_25	D0O1LX	PMID29671355-Compound-71a	Patented	ko03036	0.00945451	2.8651	A2-A0EV
14723	HDAC4	T63816	Module_25	D0BV4M	PMID29671355-Compound-71b	Patented	ko04613	7.27368e-06	6.61419	A2-A0EV
14724	HDAC4	T63816	Module_25	D0BV4M	PMID29671355-Compound-71b	Patented	ko05203	4.59386e-05	5.69881	A2-A0EV
14725	HDAC4	T63816	Module_25	D0BV4M	PMID29671355-Compound-71b	Patented	ko05034	5.47424e-06	6.75468	A2-A0EV
14726	HDAC4	T63816	Module_25	D0BV4M	PMID29671355-Compound-71b	Patented	ko03036	0.00945451	2.8651	A2-A0EV
14727	HDAC4	T63816	Module_25	D03KOH	PMID29671355-Compound-72a	Patented	ko04613	7.27368e-06	6.61419	A2-A0EV
14728	HDAC4	T63816	Module_25	D03KOH	PMID29671355-Compound-72a	Patented	ko05203	4.59386e-05	5.69881	A2-A0EV
14729	HDAC4	T63816	Module_25	D03KOH	PMID29671355-Compound-72a	Patented	ko05034	5.47424e-06	6.75468	A2-A0EV
14730	HDAC4	T63816	Module_25	D03KOH	PMID29671355-Compound-72a	Patented	ko03036	0.00945451	2.8651	A2-A0EV
14731	HDAC4	T63816	Module_25	D0E7TU	PMID29671355-Compound-72b	Patented	ko04613	7.27368e-06	6.61419	A2-A0EV
14732	HDAC4	T63816	Module_25	D0E7TU	PMID29671355-Compound-72b	Patented	ko05203	4.59386e-05	5.69881	A2-A0EV
14733	HDAC4	T63816	Module_25	D0E7TU	PMID29671355-Compound-72b	Patented	ko05034	5.47424e-06	6.75468	A2-A0EV
14734	HDAC4	T63816	Module_25	D0E7TU	PMID29671355-Compound-72b	Patented	ko03036	0.00945451	2.8651	A2-A0EV
14735	HDAC4	T63816	Module_25	D0KE3I	(E)-8-Biphenyl-4-yl-1-oxazol-2-yl-oct-7-en-1-one	Investigative	ko04613	7.27368e-06	6.61419	A2-A0EV
14736	HDAC4	T63816	Module_25	D0KE3I	(E)-8-Biphenyl-4-yl-1-oxazol-2-yl-oct-7-en-1-one	Investigative	ko05203	4.59386e-05	5.69881	A2-A0EV
14737	HDAC4	T63816	Module_25	D0KE3I	(E)-8-Biphenyl-4-yl-1-oxazol-2-yl-oct-7-en-1-one	Investigative	ko05034	5.47424e-06	6.75468	A2-A0EV
14738	HDAC4	T63816	Module_25	D0KE3I	(E)-8-Biphenyl-4-yl-1-oxazol-2-yl-oct-7-en-1-one	Investigative	ko03036	0.00945451	2.8651	A2-A0EV
14739	HDAC4	T63816	Module_25	D0H1FZ	2-(methylsulfonylthio)ethyl 2-propylpentanoate	Investigative	ko04613	7.27368e-06	6.61419	A2-A0EV
14740	HDAC4	T63816	Module_25	D0H1FZ	2-(methylsulfonylthio)ethyl 2-propylpentanoate	Investigative	ko05203	4.59386e-05	5.69881	A2-A0EV
14741	HDAC4	T63816	Module_25	D0H1FZ	2-(methylsulfonylthio)ethyl 2-propylpentanoate	Investigative	ko05034	5.47424e-06	6.75468	A2-A0EV
14742	HDAC4	T63816	Module_25	D0H1FZ	2-(methylsulfonylthio)ethyl 2-propylpentanoate	Investigative	ko03036	0.00945451	2.8651	A2-A0EV
14743	HDAC4	T63816	Module_25	D0A4HF	2,2-bis(3-fluorophenyl)-N-hydroxyacetamide	Investigative	ko04613	7.27368e-06	6.61419	A2-A0EV
14744	HDAC4	T63816	Module_25	D0A4HF	2,2-bis(3-fluorophenyl)-N-hydroxyacetamide	Investigative	ko05203	4.59386e-05	5.69881	A2-A0EV
14745	HDAC4	T63816	Module_25	D0A4HF	2,2-bis(3-fluorophenyl)-N-hydroxyacetamide	Investigative	ko05034	5.47424e-06	6.75468	A2-A0EV
14746	HDAC4	T63816	Module_25	D0A4HF	2,2-bis(3-fluorophenyl)-N-hydroxyacetamide	Investigative	ko03036	0.00945451	2.8651	A2-A0EV
14747	HDAC4	T63816	Module_25	D0PK9V	2,2-bis(4-chlorophenyl)-N-hydroxyacetamide	Investigative	ko04613	7.27368e-06	6.61419	A2-A0EV
14748	HDAC4	T63816	Module_25	D0PK9V	2,2-bis(4-chlorophenyl)-N-hydroxyacetamide	Investigative	ko05203	4.59386e-05	5.69881	A2-A0EV
14749	HDAC4	T63816	Module_25	D0PK9V	2,2-bis(4-chlorophenyl)-N-hydroxyacetamide	Investigative	ko05034	5.47424e-06	6.75468	A2-A0EV
14750	HDAC4	T63816	Module_25	D0PK9V	2,2-bis(4-chlorophenyl)-N-hydroxyacetamide	Investigative	ko03036	0.00945451	2.8651	A2-A0EV
14751	HDAC4	T63816	Module_25	D0FN5D	2,2-bis(4-fluorophenyl)-N-hydroxyacetamide	Investigative	ko04613	7.27368e-06	6.61419	A2-A0EV
14752	HDAC4	T63816	Module_25	D0FN5D	2,2-bis(4-fluorophenyl)-N-hydroxyacetamide	Investigative	ko05203	4.59386e-05	5.69881	A2-A0EV
14753	HDAC4	T63816	Module_25	D0FN5D	2,2-bis(4-fluorophenyl)-N-hydroxyacetamide	Investigative	ko05034	5.47424e-06	6.75468	A2-A0EV
14754	HDAC4	T63816	Module_25	D0FN5D	2,2-bis(4-fluorophenyl)-N-hydroxyacetamide	Investigative	ko03036	0.00945451	2.8651	A2-A0EV
14755	HDAC4	T63816	Module_25	D09ZNU	4-Benzoylamino-N-hydroxy-benzamide	Investigative	ko04613	7.27368e-06	6.61419	A2-A0EV
14756	HDAC4	T63816	Module_25	D09ZNU	4-Benzoylamino-N-hydroxy-benzamide	Investigative	ko05203	4.59386e-05	5.69881	A2-A0EV
14757	HDAC4	T63816	Module_25	D09ZNU	4-Benzoylamino-N-hydroxy-benzamide	Investigative	ko05034	5.47424e-06	6.75468	A2-A0EV
14758	HDAC4	T63816	Module_25	D09ZNU	4-Benzoylamino-N-hydroxy-benzamide	Investigative	ko03036	0.00945451	2.8651	A2-A0EV
14759	HDAC4	T63816	Module_25	D05LLX	4-Butyrylamino-N-hydroxy-benzamide	Investigative	ko04613	7.27368e-06	6.61419	A2-A0EV
14760	HDAC4	T63816	Module_25	D05LLX	4-Butyrylamino-N-hydroxy-benzamide	Investigative	ko05203	4.59386e-05	5.69881	A2-A0EV
14761	HDAC4	T63816	Module_25	D05LLX	4-Butyrylamino-N-hydroxy-benzamide	Investigative	ko05034	5.47424e-06	6.75468	A2-A0EV
14762	HDAC4	T63816	Module_25	D05LLX	4-Butyrylamino-N-hydroxy-benzamide	Investigative	ko03036	0.00945451	2.8651	A2-A0EV
14763	HDAC4	T63816	Module_25	D0A5LS	4-Chloro-N-(5-hydroxycarbamoyl-pentyl)-benzamide	Investigative	ko04613	7.27368e-06	6.61419	A2-A0EV
14764	HDAC4	T63816	Module_25	D0A5LS	4-Chloro-N-(5-hydroxycarbamoyl-pentyl)-benzamide	Investigative	ko05203	4.59386e-05	5.69881	A2-A0EV
14765	HDAC4	T63816	Module_25	D0A5LS	4-Chloro-N-(5-hydroxycarbamoyl-pentyl)-benzamide	Investigative	ko05034	5.47424e-06	6.75468	A2-A0EV
14766	HDAC4	T63816	Module_25	D0A5LS	4-Chloro-N-(5-hydroxycarbamoyl-pentyl)-benzamide	Investigative	ko03036	0.00945451	2.8651	A2-A0EV
14767	HDAC4	T63816	Module_25	D06XNP	4-Dimethylamino-N-(6-mercapto-hexyl)-benzamide	Investigative	ko04613	7.27368e-06	6.61419	A2-A0EV
14768	HDAC4	T63816	Module_25	D06XNP	4-Dimethylamino-N-(6-mercapto-hexyl)-benzamide	Investigative	ko05203	4.59386e-05	5.69881	A2-A0EV
14769	HDAC4	T63816	Module_25	D06XNP	4-Dimethylamino-N-(6-mercapto-hexyl)-benzamide	Investigative	ko05034	5.47424e-06	6.75468	A2-A0EV
14770	HDAC4	T63816	Module_25	D06XNP	4-Dimethylamino-N-(6-mercapto-hexyl)-benzamide	Investigative	ko03036	0.00945451	2.8651	A2-A0EV
14771	HDAC4	T63816	Module_25	D04NSP	4-Hydroxy-N-(5-hydroxycarbamoyl-pentyl)-benzamide	Investigative	ko04613	7.27368e-06	6.61419	A2-A0EV
14772	HDAC4	T63816	Module_25	D04NSP	4-Hydroxy-N-(5-hydroxycarbamoyl-pentyl)-benzamide	Investigative	ko05203	4.59386e-05	5.69881	A2-A0EV
14773	HDAC4	T63816	Module_25	D04NSP	4-Hydroxy-N-(5-hydroxycarbamoyl-pentyl)-benzamide	Investigative	ko05034	5.47424e-06	6.75468	A2-A0EV
14774	HDAC4	T63816	Module_25	D04NSP	4-Hydroxy-N-(5-hydroxycarbamoyl-pentyl)-benzamide	Investigative	ko03036	0.00945451	2.8651	A2-A0EV
14775	HDAC4	T63816	Module_25	D0V2ZO	5-(4-Chloro-phenyl)-pentanoic acid hydroxyamide	Investigative	ko04613	7.27368e-06	6.61419	A2-A0EV
14776	HDAC4	T63816	Module_25	D0V2ZO	5-(4-Chloro-phenyl)-pentanoic acid hydroxyamide	Investigative	ko05203	4.59386e-05	5.69881	A2-A0EV
14777	HDAC4	T63816	Module_25	D0V2ZO	5-(4-Chloro-phenyl)-pentanoic acid hydroxyamide	Investigative	ko05034	5.47424e-06	6.75468	A2-A0EV
14778	HDAC4	T63816	Module_25	D0V2ZO	5-(4-Chloro-phenyl)-pentanoic acid hydroxyamide	Investigative	ko03036	0.00945451	2.8651	A2-A0EV
14779	HDAC4	T63816	Module_25	D06IQB	5-(4-hydroxyphenyl)-3H-1,2-dithiole-3-thione	Investigative	ko04613	7.27368e-06	6.61419	A2-A0EV
14780	HDAC4	T63816	Module_25	D06IQB	5-(4-hydroxyphenyl)-3H-1,2-dithiole-3-thione	Investigative	ko05203	4.59386e-05	5.69881	A2-A0EV
14781	HDAC4	T63816	Module_25	D06IQB	5-(4-hydroxyphenyl)-3H-1,2-dithiole-3-thione	Investigative	ko05034	5.47424e-06	6.75468	A2-A0EV
14782	HDAC4	T63816	Module_25	D06IQB	5-(4-hydroxyphenyl)-3H-1,2-dithiole-3-thione	Investigative	ko03036	0.00945451	2.8651	A2-A0EV
14783	HDAC4	T63816	Module_25	D0D2KE	5-Mercapto-pentanoic acid phenylamide	Investigative	ko04613	7.27368e-06	6.61419	A2-A0EV
14784	HDAC4	T63816	Module_25	D0D2KE	5-Mercapto-pentanoic acid phenylamide	Investigative	ko05203	4.59386e-05	5.69881	A2-A0EV
14785	HDAC4	T63816	Module_25	D0D2KE	5-Mercapto-pentanoic acid phenylamide	Investigative	ko05034	5.47424e-06	6.75468	A2-A0EV
14786	HDAC4	T63816	Module_25	D0D2KE	5-Mercapto-pentanoic acid phenylamide	Investigative	ko03036	0.00945451	2.8651	A2-A0EV
14787	HDAC4	T63816	Module_25	D02MQM	6-(2-Bromo-acetylamino)-hexanoic acid phenylamide	Investigative	ko04613	7.27368e-06	6.61419	A2-A0EV
14788	HDAC4	T63816	Module_25	D02MQM	6-(2-Bromo-acetylamino)-hexanoic acid phenylamide	Investigative	ko05203	4.59386e-05	5.69881	A2-A0EV
14789	HDAC4	T63816	Module_25	D02MQM	6-(2-Bromo-acetylamino)-hexanoic acid phenylamide	Investigative	ko05034	5.47424e-06	6.75468	A2-A0EV
14790	HDAC4	T63816	Module_25	D02MQM	6-(2-Bromo-acetylamino)-hexanoic acid phenylamide	Investigative	ko03036	0.00945451	2.8651	A2-A0EV
14791	HDAC4	T63816	Module_25	D00ZSD	6-benzenesulfinylhexanoic acid hydroxamide	Investigative	ko04613	7.27368e-06	6.61419	A2-A0EV
14792	HDAC4	T63816	Module_25	D00ZSD	6-benzenesulfinylhexanoic acid hydroxamide	Investigative	ko05203	4.59386e-05	5.69881	A2-A0EV
14793	HDAC4	T63816	Module_25	D00ZSD	6-benzenesulfinylhexanoic acid hydroxamide	Investigative	ko05034	5.47424e-06	6.75468	A2-A0EV
14794	HDAC4	T63816	Module_25	D00ZSD	6-benzenesulfinylhexanoic acid hydroxamide	Investigative	ko03036	0.00945451	2.8651	A2-A0EV
14795	HDAC4	T63816	Module_25	D05AHZ	6-benzenesulfonylhexanoic acid hydroxamide	Investigative	ko04613	7.27368e-06	6.61419	A2-A0EV
14796	HDAC4	T63816	Module_25	D05AHZ	6-benzenesulfonylhexanoic acid hydroxamide	Investigative	ko05203	4.59386e-05	5.69881	A2-A0EV
14797	HDAC4	T63816	Module_25	D05AHZ	6-benzenesulfonylhexanoic acid hydroxamide	Investigative	ko05034	5.47424e-06	6.75468	A2-A0EV
14798	HDAC4	T63816	Module_25	D05AHZ	6-benzenesulfonylhexanoic acid hydroxamide	Investigative	ko03036	0.00945451	2.8651	A2-A0EV
14799	HDAC4	T63816	Module_25	D0B3ZM	6-Mercapto-hexanoic acid phenylamide	Investigative	ko04613	7.27368e-06	6.61419	A2-A0EV
14800	HDAC4	T63816	Module_25	D0B3ZM	6-Mercapto-hexanoic acid phenylamide	Investigative	ko05203	4.59386e-05	5.69881	A2-A0EV
14801	HDAC4	T63816	Module_25	D0B3ZM	6-Mercapto-hexanoic acid phenylamide	Investigative	ko05034	5.47424e-06	6.75468	A2-A0EV
14802	HDAC4	T63816	Module_25	D0B3ZM	6-Mercapto-hexanoic acid phenylamide	Investigative	ko03036	0.00945451	2.8651	A2-A0EV
14803	HDAC4	T63816	Module_25	D09YBN	6-Phenoxy-hexane-1-thiol	Investigative	ko04613	7.27368e-06	6.61419	A2-A0EV
14804	HDAC4	T63816	Module_25	D09YBN	6-Phenoxy-hexane-1-thiol	Investigative	ko05203	4.59386e-05	5.69881	A2-A0EV
14805	HDAC4	T63816	Module_25	D09YBN	6-Phenoxy-hexane-1-thiol	Investigative	ko05034	5.47424e-06	6.75468	A2-A0EV
14806	HDAC4	T63816	Module_25	D09YBN	6-Phenoxy-hexane-1-thiol	Investigative	ko03036	0.00945451	2.8651	A2-A0EV
14807	HDAC4	T63816	Module_25	D0S9JF	6-phenylsulfanylhexanoic acid hydroxamide	Investigative	ko04613	7.27368e-06	6.61419	A2-A0EV
14808	HDAC4	T63816	Module_25	D0S9JF	6-phenylsulfanylhexanoic acid hydroxamide	Investigative	ko05203	4.59386e-05	5.69881	A2-A0EV
14809	HDAC4	T63816	Module_25	D0S9JF	6-phenylsulfanylhexanoic acid hydroxamide	Investigative	ko05034	5.47424e-06	6.75468	A2-A0EV
14810	HDAC4	T63816	Module_25	D0S9JF	6-phenylsulfanylhexanoic acid hydroxamide	Investigative	ko03036	0.00945451	2.8651	A2-A0EV
14811	HDAC4	T63816	Module_25	D0B2ZJ	7-(Biphenyl-3-yloxy)-1-oxazol-2-yl-heptan-1-one	Investigative	ko04613	7.27368e-06	6.61419	A2-A0EV
14812	HDAC4	T63816	Module_25	D0B2ZJ	7-(Biphenyl-3-yloxy)-1-oxazol-2-yl-heptan-1-one	Investigative	ko05203	4.59386e-05	5.69881	A2-A0EV
14813	HDAC4	T63816	Module_25	D0B2ZJ	7-(Biphenyl-3-yloxy)-1-oxazol-2-yl-heptan-1-one	Investigative	ko05034	5.47424e-06	6.75468	A2-A0EV
14814	HDAC4	T63816	Module_25	D0B2ZJ	7-(Biphenyl-3-yloxy)-1-oxazol-2-yl-heptan-1-one	Investigative	ko03036	0.00945451	2.8651	A2-A0EV
14815	HDAC4	T63816	Module_25	D0Z3BM	7-(Biphenyl-4-yloxy)-1,1,1-trifluoro-heptan-2-one	Investigative	ko04613	7.27368e-06	6.61419	A2-A0EV
14816	HDAC4	T63816	Module_25	D0Z3BM	7-(Biphenyl-4-yloxy)-1,1,1-trifluoro-heptan-2-one	Investigative	ko05203	4.59386e-05	5.69881	A2-A0EV
14817	HDAC4	T63816	Module_25	D0Z3BM	7-(Biphenyl-4-yloxy)-1,1,1-trifluoro-heptan-2-one	Investigative	ko05034	5.47424e-06	6.75468	A2-A0EV
14818	HDAC4	T63816	Module_25	D0Z3BM	7-(Biphenyl-4-yloxy)-1,1,1-trifluoro-heptan-2-one	Investigative	ko03036	0.00945451	2.8651	A2-A0EV
14819	HDAC4	T63816	Module_25	D02WZK	7-(Biphenyl-4-yloxy)-1-oxazol-2-yl-heptan-1-one	Investigative	ko04613	7.27368e-06	6.61419	A2-A0EV
14820	HDAC4	T63816	Module_25	D02WZK	7-(Biphenyl-4-yloxy)-1-oxazol-2-yl-heptan-1-one	Investigative	ko05203	4.59386e-05	5.69881	A2-A0EV
14821	HDAC4	T63816	Module_25	D02WZK	7-(Biphenyl-4-yloxy)-1-oxazol-2-yl-heptan-1-one	Investigative	ko05034	5.47424e-06	6.75468	A2-A0EV
14822	HDAC4	T63816	Module_25	D02WZK	7-(Biphenyl-4-yloxy)-1-oxazol-2-yl-heptan-1-one	Investigative	ko03036	0.00945451	2.8651	A2-A0EV
14823	HDAC4	T63816	Module_25	D05VFP	7-(Naphthalen-2-yloxy)-1-oxazol-2-yl-heptan-1-one	Investigative	ko04613	7.27368e-06	6.61419	A2-A0EV
14824	HDAC4	T63816	Module_25	D05VFP	7-(Naphthalen-2-yloxy)-1-oxazol-2-yl-heptan-1-one	Investigative	ko05203	4.59386e-05	5.69881	A2-A0EV
14825	HDAC4	T63816	Module_25	D05VFP	7-(Naphthalen-2-yloxy)-1-oxazol-2-yl-heptan-1-one	Investigative	ko05034	5.47424e-06	6.75468	A2-A0EV
14826	HDAC4	T63816	Module_25	D05VFP	7-(Naphthalen-2-yloxy)-1-oxazol-2-yl-heptan-1-one	Investigative	ko03036	0.00945451	2.8651	A2-A0EV
14827	HDAC4	T63816	Module_25	D0Z5KX	7-Mercapto-heptanoic acid benzothiazol-2-ylamide	Investigative	ko04613	7.27368e-06	6.61419	A2-A0EV
14828	HDAC4	T63816	Module_25	D0Z5KX	7-Mercapto-heptanoic acid benzothiazol-2-ylamide	Investigative	ko05203	4.59386e-05	5.69881	A2-A0EV
14829	HDAC4	T63816	Module_25	D0Z5KX	7-Mercapto-heptanoic acid benzothiazol-2-ylamide	Investigative	ko05034	5.47424e-06	6.75468	A2-A0EV
14830	HDAC4	T63816	Module_25	D0Z5KX	7-Mercapto-heptanoic acid benzothiazol-2-ylamide	Investigative	ko03036	0.00945451	2.8651	A2-A0EV
14831	HDAC4	T63816	Module_25	D05XAN	7-Mercapto-heptanoic acid biphenyl-3-ylamide	Investigative	ko04613	7.27368e-06	6.61419	A2-A0EV
14832	HDAC4	T63816	Module_25	D05XAN	7-Mercapto-heptanoic acid biphenyl-3-ylamide	Investigative	ko05203	4.59386e-05	5.69881	A2-A0EV
14833	HDAC4	T63816	Module_25	D05XAN	7-Mercapto-heptanoic acid biphenyl-3-ylamide	Investigative	ko05034	5.47424e-06	6.75468	A2-A0EV
14834	HDAC4	T63816	Module_25	D05XAN	7-Mercapto-heptanoic acid biphenyl-3-ylamide	Investigative	ko03036	0.00945451	2.8651	A2-A0EV
14835	HDAC4	T63816	Module_25	D01XWZ	7-Mercapto-heptanoic acid biphenyl-4-ylamide	Investigative	ko04613	7.27368e-06	6.61419	A2-A0EV
14836	HDAC4	T63816	Module_25	D01XWZ	7-Mercapto-heptanoic acid biphenyl-4-ylamide	Investigative	ko05203	4.59386e-05	5.69881	A2-A0EV
14837	HDAC4	T63816	Module_25	D01XWZ	7-Mercapto-heptanoic acid biphenyl-4-ylamide	Investigative	ko05034	5.47424e-06	6.75468	A2-A0EV
14838	HDAC4	T63816	Module_25	D01XWZ	7-Mercapto-heptanoic acid biphenyl-4-ylamide	Investigative	ko03036	0.00945451	2.8651	A2-A0EV
14839	HDAC4	T63816	Module_25	D00SEE	7-Mercapto-heptanoic acid phenylamide	Investigative	ko04613	7.27368e-06	6.61419	A2-A0EV
14840	HDAC4	T63816	Module_25	D00SEE	7-Mercapto-heptanoic acid phenylamide	Investigative	ko05203	4.59386e-05	5.69881	A2-A0EV
14841	HDAC4	T63816	Module_25	D00SEE	7-Mercapto-heptanoic acid phenylamide	Investigative	ko05034	5.47424e-06	6.75468	A2-A0EV
14842	HDAC4	T63816	Module_25	D00SEE	7-Mercapto-heptanoic acid phenylamide	Investigative	ko03036	0.00945451	2.8651	A2-A0EV
14843	HDAC4	T63816	Module_25	D07FJU	7-Mercapto-heptanoic acid pyridin-3-ylamide	Investigative	ko04613	7.27368e-06	6.61419	A2-A0EV
14844	HDAC4	T63816	Module_25	D07FJU	7-Mercapto-heptanoic acid pyridin-3-ylamide	Investigative	ko05203	4.59386e-05	5.69881	A2-A0EV
14845	HDAC4	T63816	Module_25	D07FJU	7-Mercapto-heptanoic acid pyridin-3-ylamide	Investigative	ko05034	5.47424e-06	6.75468	A2-A0EV
14846	HDAC4	T63816	Module_25	D07FJU	7-Mercapto-heptanoic acid pyridin-3-ylamide	Investigative	ko03036	0.00945451	2.8651	A2-A0EV
14847	HDAC4	T63816	Module_25	D0T4IY	7-Mercapto-heptanoic acid quinolin-3-ylamide	Investigative	ko04613	7.27368e-06	6.61419	A2-A0EV
14848	HDAC4	T63816	Module_25	D0T4IY	7-Mercapto-heptanoic acid quinolin-3-ylamide	Investigative	ko05203	4.59386e-05	5.69881	A2-A0EV
14849	HDAC4	T63816	Module_25	D0T4IY	7-Mercapto-heptanoic acid quinolin-3-ylamide	Investigative	ko05034	5.47424e-06	6.75468	A2-A0EV
14850	HDAC4	T63816	Module_25	D0T4IY	7-Mercapto-heptanoic acid quinolin-3-ylamide	Investigative	ko03036	0.00945451	2.8651	A2-A0EV
14851	HDAC4	T63816	Module_25	D02HVH	7-mercapto-N-(4-phenylthiazol-2-yl)heptanamide	Investigative	ko04613	7.27368e-06	6.61419	A2-A0EV
14852	HDAC4	T63816	Module_25	D02HVH	7-mercapto-N-(4-phenylthiazol-2-yl)heptanamide	Investigative	ko05203	4.59386e-05	5.69881	A2-A0EV
14853	HDAC4	T63816	Module_25	D02HVH	7-mercapto-N-(4-phenylthiazol-2-yl)heptanamide	Investigative	ko05034	5.47424e-06	6.75468	A2-A0EV
14854	HDAC4	T63816	Module_25	D02HVH	7-mercapto-N-(4-phenylthiazol-2-yl)heptanamide	Investigative	ko03036	0.00945451	2.8651	A2-A0EV
14855	HDAC4	T63816	Module_25	D0AX7B	8-(Biphenyl-4-yloxy)-1,1,1-trifluoro-octan-2-one	Investigative	ko04613	7.27368e-06	6.61419	A2-A0EV
14856	HDAC4	T63816	Module_25	D0AX7B	8-(Biphenyl-4-yloxy)-1,1,1-trifluoro-octan-2-one	Investigative	ko05203	4.59386e-05	5.69881	A2-A0EV
14857	HDAC4	T63816	Module_25	D0AX7B	8-(Biphenyl-4-yloxy)-1,1,1-trifluoro-octan-2-one	Investigative	ko05034	5.47424e-06	6.75468	A2-A0EV
14858	HDAC4	T63816	Module_25	D0AX7B	8-(Biphenyl-4-yloxy)-1,1,1-trifluoro-octan-2-one	Investigative	ko03036	0.00945451	2.8651	A2-A0EV
14859	HDAC4	T63816	Module_25	D0XZ9Q	8-Mercapto-octanoic acid phenylamide	Investigative	ko04613	7.27368e-06	6.61419	A2-A0EV
14860	HDAC4	T63816	Module_25	D0XZ9Q	8-Mercapto-octanoic acid phenylamide	Investigative	ko05203	4.59386e-05	5.69881	A2-A0EV
14861	HDAC4	T63816	Module_25	D0XZ9Q	8-Mercapto-octanoic acid phenylamide	Investigative	ko05034	5.47424e-06	6.75468	A2-A0EV
14862	HDAC4	T63816	Module_25	D0XZ9Q	8-Mercapto-octanoic acid phenylamide	Investigative	ko03036	0.00945451	2.8651	A2-A0EV
14863	HDAC4	T63816	Module_25	D0RU1X	8-Oxo-8-phenyl-octanoic acid	Investigative	ko04613	7.27368e-06	6.61419	A2-A0EV
14864	HDAC4	T63816	Module_25	D0RU1X	8-Oxo-8-phenyl-octanoic acid	Investigative	ko05203	4.59386e-05	5.69881	A2-A0EV
14865	HDAC4	T63816	Module_25	D0RU1X	8-Oxo-8-phenyl-octanoic acid	Investigative	ko05034	5.47424e-06	6.75468	A2-A0EV
14866	HDAC4	T63816	Module_25	D0RU1X	8-Oxo-8-phenyl-octanoic acid	Investigative	ko03036	0.00945451	2.8651	A2-A0EV
14867	HDAC4	T63816	Module_25	D0S0WK	8-Oxo-8-phenyl-octanoic acid hydroxyamide	Investigative	ko04613	7.27368e-06	6.61419	A2-A0EV
14868	HDAC4	T63816	Module_25	D0S0WK	8-Oxo-8-phenyl-octanoic acid hydroxyamide	Investigative	ko05203	4.59386e-05	5.69881	A2-A0EV
14869	HDAC4	T63816	Module_25	D0S0WK	8-Oxo-8-phenyl-octanoic acid hydroxyamide	Investigative	ko05034	5.47424e-06	6.75468	A2-A0EV
14870	HDAC4	T63816	Module_25	D0S0WK	8-Oxo-8-phenyl-octanoic acid hydroxyamide	Investigative	ko03036	0.00945451	2.8651	A2-A0EV
14871	HDAC4	T63816	Module_25	D05FEJ	9-(Biphenyl-4-yloxy)-1,1,1-trifluoro-nonan-2-one	Investigative	ko04613	7.27368e-06	6.61419	A2-A0EV
14872	HDAC4	T63816	Module_25	D05FEJ	9-(Biphenyl-4-yloxy)-1,1,1-trifluoro-nonan-2-one	Investigative	ko05203	4.59386e-05	5.69881	A2-A0EV
14873	HDAC4	T63816	Module_25	D05FEJ	9-(Biphenyl-4-yloxy)-1,1,1-trifluoro-nonan-2-one	Investigative	ko05034	5.47424e-06	6.75468	A2-A0EV
14874	HDAC4	T63816	Module_25	D05FEJ	9-(Biphenyl-4-yloxy)-1,1,1-trifluoro-nonan-2-one	Investigative	ko03036	0.00945451	2.8651	A2-A0EV
14875	HDAC4	T63816	Module_25	D00KFF	9,9,9-Trifluoro-8-oxo-nonanoic acid phenylamide	Investigative	ko04613	7.27368e-06	6.61419	A2-A0EV
14876	HDAC4	T63816	Module_25	D00KFF	9,9,9-Trifluoro-8-oxo-nonanoic acid phenylamide	Investigative	ko05203	4.59386e-05	5.69881	A2-A0EV
14877	HDAC4	T63816	Module_25	D00KFF	9,9,9-Trifluoro-8-oxo-nonanoic acid phenylamide	Investigative	ko05034	5.47424e-06	6.75468	A2-A0EV
14878	HDAC4	T63816	Module_25	D00KFF	9,9,9-Trifluoro-8-oxo-nonanoic acid phenylamide	Investigative	ko03036	0.00945451	2.8651	A2-A0EV
14879	HDAC4	T63816	Module_25	D0M1ZI	AZUMAMIDE B	Investigative	ko04613	7.27368e-06	6.61419	A2-A0EV
14880	HDAC4	T63816	Module_25	D0M1ZI	AZUMAMIDE B	Investigative	ko05203	4.59386e-05	5.69881	A2-A0EV
14881	HDAC4	T63816	Module_25	D0M1ZI	AZUMAMIDE B	Investigative	ko05034	5.47424e-06	6.75468	A2-A0EV
14882	HDAC4	T63816	Module_25	D0M1ZI	AZUMAMIDE B	Investigative	ko03036	0.00945451	2.8651	A2-A0EV
14883	HDAC4	T63816	Module_25	D0Q9PO	AZUMAMIDE C	Investigative	ko04613	7.27368e-06	6.61419	A2-A0EV
14884	HDAC4	T63816	Module_25	D0Q9PO	AZUMAMIDE C	Investigative	ko05203	4.59386e-05	5.69881	A2-A0EV
14885	HDAC4	T63816	Module_25	D0Q9PO	AZUMAMIDE C	Investigative	ko05034	5.47424e-06	6.75468	A2-A0EV
14886	HDAC4	T63816	Module_25	D0Q9PO	AZUMAMIDE C	Investigative	ko03036	0.00945451	2.8651	A2-A0EV
14887	HDAC4	T63816	Module_25	D0E9DD	AZUMAMIDE E	Investigative	ko04613	7.27368e-06	6.61419	A2-A0EV
14888	HDAC4	T63816	Module_25	D0E9DD	AZUMAMIDE E	Investigative	ko05203	4.59386e-05	5.69881	A2-A0EV
14889	HDAC4	T63816	Module_25	D0E9DD	AZUMAMIDE E	Investigative	ko05034	5.47424e-06	6.75468	A2-A0EV
14890	HDAC4	T63816	Module_25	D0E9DD	AZUMAMIDE E	Investigative	ko03036	0.00945451	2.8651	A2-A0EV
14891	HDAC4	T63816	Module_25	D02NVY	Cyclo(-L-Am7(S2Py)-A2in-L-Ala-D-Pro-)	Investigative	ko04613	7.27368e-06	6.61419	A2-A0EV
14892	HDAC4	T63816	Module_25	D02NVY	Cyclo(-L-Am7(S2Py)-A2in-L-Ala-D-Pro-)	Investigative	ko05203	4.59386e-05	5.69881	A2-A0EV
14893	HDAC4	T63816	Module_25	D02NVY	Cyclo(-L-Am7(S2Py)-A2in-L-Ala-D-Pro-)	Investigative	ko05034	5.47424e-06	6.75468	A2-A0EV
14894	HDAC4	T63816	Module_25	D02NVY	Cyclo(-L-Am7(S2Py)-A2in-L-Ala-D-Pro-)	Investigative	ko03036	0.00945451	2.8651	A2-A0EV
14895	HDAC4	T63816	Module_25	D0R3XO	Cyclo(-L-Am7(S2Py)-Aib-L-Ala-D-Pro-)	Investigative	ko04613	7.27368e-06	6.61419	A2-A0EV
14896	HDAC4	T63816	Module_25	D0R3XO	Cyclo(-L-Am7(S2Py)-Aib-L-Ala-D-Pro-)	Investigative	ko05203	4.59386e-05	5.69881	A2-A0EV
14897	HDAC4	T63816	Module_25	D0R3XO	Cyclo(-L-Am7(S2Py)-Aib-L-Ala-D-Pro-)	Investigative	ko05034	5.47424e-06	6.75468	A2-A0EV
14898	HDAC4	T63816	Module_25	D0R3XO	Cyclo(-L-Am7(S2Py)-Aib-L-Ala-D-Pro-)	Investigative	ko03036	0.00945451	2.8651	A2-A0EV
14899	HDAC4	T63816	Module_25	D0N5RV	Cyclo(-L-Am7(S2Py)-Aib-L-Ala-D-Tic-)	Investigative	ko04613	7.27368e-06	6.61419	A2-A0EV
14900	HDAC4	T63816	Module_25	D0N5RV	Cyclo(-L-Am7(S2Py)-Aib-L-Ala-D-Tic-)	Investigative	ko05203	4.59386e-05	5.69881	A2-A0EV
14901	HDAC4	T63816	Module_25	D0N5RV	Cyclo(-L-Am7(S2Py)-Aib-L-Ala-D-Tic-)	Investigative	ko05034	5.47424e-06	6.75468	A2-A0EV
14902	HDAC4	T63816	Module_25	D0N5RV	Cyclo(-L-Am7(S2Py)-Aib-L-Ala-D-Tic-)	Investigative	ko03036	0.00945451	2.8651	A2-A0EV
14903	HDAC4	T63816	Module_25	D0X4QC	Cyclo(-L-Am7(S2Py)-Aib-L-Ph4-D-Pro-)	Investigative	ko04613	7.27368e-06	6.61419	A2-A0EV
14904	HDAC4	T63816	Module_25	D0X4QC	Cyclo(-L-Am7(S2Py)-Aib-L-Ph4-D-Pro-)	Investigative	ko05203	4.59386e-05	5.69881	A2-A0EV
14905	HDAC4	T63816	Module_25	D0X4QC	Cyclo(-L-Am7(S2Py)-Aib-L-Ph4-D-Pro-)	Investigative	ko05034	5.47424e-06	6.75468	A2-A0EV
14906	HDAC4	T63816	Module_25	D0X4QC	Cyclo(-L-Am7(S2Py)-Aib-L-Ph4-D-Pro-)	Investigative	ko03036	0.00945451	2.8651	A2-A0EV
14907	HDAC4	T63816	Module_25	D03PRG	Cyclo(-L-Am7(S2Py)-Aib-L-Ph5-D-Pro-)	Investigative	ko04613	7.27368e-06	6.61419	A2-A0EV
14908	HDAC4	T63816	Module_25	D03PRG	Cyclo(-L-Am7(S2Py)-Aib-L-Ph5-D-Pro-)	Investigative	ko05203	4.59386e-05	5.69881	A2-A0EV
14909	HDAC4	T63816	Module_25	D03PRG	Cyclo(-L-Am7(S2Py)-Aib-L-Ph5-D-Pro-)	Investigative	ko05034	5.47424e-06	6.75468	A2-A0EV
14910	HDAC4	T63816	Module_25	D03PRG	Cyclo(-L-Am7(S2Py)-Aib-L-Ph5-D-Pro-)	Investigative	ko03036	0.00945451	2.8651	A2-A0EV
14911	HDAC4	T63816	Module_25	D0Z6MI	Cyclo(-L-Am7(S2Py)-Aib-L-Phe-D-Pro-)	Investigative	ko04613	7.27368e-06	6.61419	A2-A0EV
14912	HDAC4	T63816	Module_25	D0Z6MI	Cyclo(-L-Am7(S2Py)-Aib-L-Phe-D-Pro-)	Investigative	ko05203	4.59386e-05	5.69881	A2-A0EV
14913	HDAC4	T63816	Module_25	D0Z6MI	Cyclo(-L-Am7(S2Py)-Aib-L-Phe-D-Pro-)	Investigative	ko05034	5.47424e-06	6.75468	A2-A0EV
14914	HDAC4	T63816	Module_25	D0Z6MI	Cyclo(-L-Am7(S2Py)-Aib-L-Phe-D-Pro-)	Investigative	ko03036	0.00945451	2.8651	A2-A0EV
14915	HDAC4	T63816	Module_25	D0G1EX	Cyclo(-L-Am7(S2Py)-Aib-L-Phg-D-Pro-)	Investigative	ko04613	7.27368e-06	6.61419	A2-A0EV
14916	HDAC4	T63816	Module_25	D0G1EX	Cyclo(-L-Am7(S2Py)-Aib-L-Phg-D-Pro-)	Investigative	ko05203	4.59386e-05	5.69881	A2-A0EV
14917	HDAC4	T63816	Module_25	D0G1EX	Cyclo(-L-Am7(S2Py)-Aib-L-Phg-D-Pro-)	Investigative	ko05034	5.47424e-06	6.75468	A2-A0EV
14918	HDAC4	T63816	Module_25	D0G1EX	Cyclo(-L-Am7(S2Py)-Aib-L-Phg-D-Pro-)	Investigative	ko03036	0.00945451	2.8651	A2-A0EV
14919	HDAC4	T63816	Module_25	D0E8UH	Cyclo(-L-Am7(S2Py)-Aib-L-Ser(Bzl)-D-Pro-)	Investigative	ko04613	7.27368e-06	6.61419	A2-A0EV
14920	HDAC4	T63816	Module_25	D0E8UH	Cyclo(-L-Am7(S2Py)-Aib-L-Ser(Bzl)-D-Pro-)	Investigative	ko05203	4.59386e-05	5.69881	A2-A0EV
14921	HDAC4	T63816	Module_25	D0E8UH	Cyclo(-L-Am7(S2Py)-Aib-L-Ser(Bzl)-D-Pro-)	Investigative	ko05034	5.47424e-06	6.75468	A2-A0EV
14922	HDAC4	T63816	Module_25	D0E8UH	Cyclo(-L-Am7(S2Py)-Aib-L-Ser(Bzl)-D-Pro-)	Investigative	ko03036	0.00945451	2.8651	A2-A0EV
14923	HDAC4	T63816	Module_25	D0U0EZ	Cyclo(-L-Am7(S2Py)-Aib-L-Ser-D-Pro-)	Investigative	ko04613	7.27368e-06	6.61419	A2-A0EV
14924	HDAC4	T63816	Module_25	D0U0EZ	Cyclo(-L-Am7(S2Py)-Aib-L-Ser-D-Pro-)	Investigative	ko05203	4.59386e-05	5.69881	A2-A0EV
14925	HDAC4	T63816	Module_25	D0U0EZ	Cyclo(-L-Am7(S2Py)-Aib-L-Ser-D-Pro-)	Investigative	ko05034	5.47424e-06	6.75468	A2-A0EV
14926	HDAC4	T63816	Module_25	D0U0EZ	Cyclo(-L-Am7(S2Py)-Aib-L-Ser-D-Pro-)	Investigative	ko03036	0.00945451	2.8651	A2-A0EV
14927	HDAC4	T63816	Module_25	D04CDZ	Cyclo(-L-Am7(S2Py)-D-2MePhe-L-Ala-D-Pro-)	Investigative	ko04613	7.27368e-06	6.61419	A2-A0EV
14928	HDAC4	T63816	Module_25	D04CDZ	Cyclo(-L-Am7(S2Py)-D-2MePhe-L-Ala-D-Pro-)	Investigative	ko05203	4.59386e-05	5.69881	A2-A0EV
14929	HDAC4	T63816	Module_25	D04CDZ	Cyclo(-L-Am7(S2Py)-D-2MePhe-L-Ala-D-Pro-)	Investigative	ko05034	5.47424e-06	6.75468	A2-A0EV
14930	HDAC4	T63816	Module_25	D04CDZ	Cyclo(-L-Am7(S2Py)-D-2MePhe-L-Ala-D-Pro-)	Investigative	ko03036	0.00945451	2.8651	A2-A0EV
14931	HDAC4	T63816	Module_25	D02NAF	Cyclo(-L-Am7(S2Py)-D-A1in-L-Ala-D-Pro-)	Investigative	ko04613	7.27368e-06	6.61419	A2-A0EV
14932	HDAC4	T63816	Module_25	D02NAF	Cyclo(-L-Am7(S2Py)-D-A1in-L-Ala-D-Pro-)	Investigative	ko05203	4.59386e-05	5.69881	A2-A0EV
14933	HDAC4	T63816	Module_25	D02NAF	Cyclo(-L-Am7(S2Py)-D-A1in-L-Ala-D-Pro-)	Investigative	ko05034	5.47424e-06	6.75468	A2-A0EV
14934	HDAC4	T63816	Module_25	D02NAF	Cyclo(-L-Am7(S2Py)-D-A1in-L-Ala-D-Pro-)	Investigative	ko03036	0.00945451	2.8651	A2-A0EV
14935	HDAC4	T63816	Module_25	D0Z6HR	Cyclo(-L-Am7(S2Py)-L-2MePhe-L-Ala-D-Pro-)	Investigative	ko04613	7.27368e-06	6.61419	A2-A0EV
14936	HDAC4	T63816	Module_25	D0Z6HR	Cyclo(-L-Am7(S2Py)-L-2MePhe-L-Ala-D-Pro-)	Investigative	ko05203	4.59386e-05	5.69881	A2-A0EV
14937	HDAC4	T63816	Module_25	D0Z6HR	Cyclo(-L-Am7(S2Py)-L-2MePhe-L-Ala-D-Pro-)	Investigative	ko05034	5.47424e-06	6.75468	A2-A0EV
14938	HDAC4	T63816	Module_25	D0Z6HR	Cyclo(-L-Am7(S2Py)-L-2MePhe-L-Ala-D-Pro-)	Investigative	ko03036	0.00945451	2.8651	A2-A0EV
14939	HDAC4	T63816	Module_25	D00XTC	Cyclo(-L-Am7(S2Py)-L-A1in-L-Ala-D-Pro-)	Investigative	ko04613	7.27368e-06	6.61419	A2-A0EV
14940	HDAC4	T63816	Module_25	D00XTC	Cyclo(-L-Am7(S2Py)-L-A1in-L-Ala-D-Pro-)	Investigative	ko05203	4.59386e-05	5.69881	A2-A0EV
14941	HDAC4	T63816	Module_25	D00XTC	Cyclo(-L-Am7(S2Py)-L-A1in-L-Ala-D-Pro-)	Investigative	ko05034	5.47424e-06	6.75468	A2-A0EV
14942	HDAC4	T63816	Module_25	D00XTC	Cyclo(-L-Am7(S2Py)-L-A1in-L-Ala-D-Pro-)	Investigative	ko03036	0.00945451	2.8651	A2-A0EV
14943	HDAC4	T63816	Module_25	D0C0VP	Cyclostellettamine derivative	Investigative	ko04613	7.27368e-06	6.61419	A2-A0EV
14944	HDAC4	T63816	Module_25	D0C0VP	Cyclostellettamine derivative	Investigative	ko05203	4.59386e-05	5.69881	A2-A0EV
14945	HDAC4	T63816	Module_25	D0C0VP	Cyclostellettamine derivative	Investigative	ko05034	5.47424e-06	6.75468	A2-A0EV
14946	HDAC4	T63816	Module_25	D0C0VP	Cyclostellettamine derivative	Investigative	ko03036	0.00945451	2.8651	A2-A0EV
14947	HDAC4	T63816	Module_25	D0Z8PX	LARGAZOLE	Investigative	ko04613	7.27368e-06	6.61419	A2-A0EV
14948	HDAC4	T63816	Module_25	D0Z8PX	LARGAZOLE	Investigative	ko05203	4.59386e-05	5.69881	A2-A0EV
14949	HDAC4	T63816	Module_25	D0Z8PX	LARGAZOLE	Investigative	ko05034	5.47424e-06	6.75468	A2-A0EV
14950	HDAC4	T63816	Module_25	D0Z8PX	LARGAZOLE	Investigative	ko03036	0.00945451	2.8651	A2-A0EV
14951	HDAC4	T63816	Module_25	D0F0KS	N-(2-Mercapto-ethyl)-N'-phenyl-oxalamide	Investigative	ko04613	7.27368e-06	6.61419	A2-A0EV
14952	HDAC4	T63816	Module_25	D0F0KS	N-(2-Mercapto-ethyl)-N'-phenyl-oxalamide	Investigative	ko05203	4.59386e-05	5.69881	A2-A0EV
14953	HDAC4	T63816	Module_25	D0F0KS	N-(2-Mercapto-ethyl)-N'-phenyl-oxalamide	Investigative	ko05034	5.47424e-06	6.75468	A2-A0EV
14954	HDAC4	T63816	Module_25	D0F0KS	N-(2-Mercapto-ethyl)-N'-phenyl-oxalamide	Investigative	ko03036	0.00945451	2.8651	A2-A0EV
14955	HDAC4	T63816	Module_25	D01MFV	N-(2-Mercapto-ethyl)-N'-phenyl-succinamide	Investigative	ko04613	7.27368e-06	6.61419	A2-A0EV
14956	HDAC4	T63816	Module_25	D01MFV	N-(2-Mercapto-ethyl)-N'-phenyl-succinamide	Investigative	ko05203	4.59386e-05	5.69881	A2-A0EV
14957	HDAC4	T63816	Module_25	D01MFV	N-(2-Mercapto-ethyl)-N'-phenyl-succinamide	Investigative	ko05034	5.47424e-06	6.75468	A2-A0EV
14958	HDAC4	T63816	Module_25	D01MFV	N-(2-Mercapto-ethyl)-N'-phenyl-succinamide	Investigative	ko03036	0.00945451	2.8651	A2-A0EV
14959	HDAC4	T63816	Module_25	D0C2KD	N-(5-Hydroxycarbamoyl-pentyl)-4-nitro-benzamide	Investigative	ko04613	7.27368e-06	6.61419	A2-A0EV
14960	HDAC4	T63816	Module_25	D0C2KD	N-(5-Hydroxycarbamoyl-pentyl)-4-nitro-benzamide	Investigative	ko05203	4.59386e-05	5.69881	A2-A0EV
14961	HDAC4	T63816	Module_25	D0C2KD	N-(5-Hydroxycarbamoyl-pentyl)-4-nitro-benzamide	Investigative	ko05034	5.47424e-06	6.75468	A2-A0EV
14962	HDAC4	T63816	Module_25	D0C2KD	N-(5-Hydroxycarbamoyl-pentyl)-4-nitro-benzamide	Investigative	ko03036	0.00945451	2.8651	A2-A0EV
14963	HDAC4	T63816	Module_25	D0YY9M	N-(6-Hydroxycarbamoyl-hexyl)-benzamide	Investigative	ko04613	7.27368e-06	6.61419	A2-A0EV
14964	HDAC4	T63816	Module_25	D0YY9M	N-(6-Hydroxycarbamoyl-hexyl)-benzamide	Investigative	ko05203	4.59386e-05	5.69881	A2-A0EV
14965	HDAC4	T63816	Module_25	D0YY9M	N-(6-Hydroxycarbamoyl-hexyl)-benzamide	Investigative	ko05034	5.47424e-06	6.75468	A2-A0EV
14966	HDAC4	T63816	Module_25	D0YY9M	N-(6-Hydroxycarbamoyl-hexyl)-benzamide	Investigative	ko03036	0.00945451	2.8651	A2-A0EV
14967	HDAC4	T63816	Module_25	D04HSS	N-(6-Mercapto-hexyl)-benzamide	Investigative	ko04613	7.27368e-06	6.61419	A2-A0EV
14968	HDAC4	T63816	Module_25	D04HSS	N-(6-Mercapto-hexyl)-benzamide	Investigative	ko05203	4.59386e-05	5.69881	A2-A0EV
14969	HDAC4	T63816	Module_25	D04HSS	N-(6-Mercapto-hexyl)-benzamide	Investigative	ko05034	5.47424e-06	6.75468	A2-A0EV
14970	HDAC4	T63816	Module_25	D04HSS	N-(6-Mercapto-hexyl)-benzamide	Investigative	ko03036	0.00945451	2.8651	A2-A0EV
14971	HDAC4	T63816	Module_25	D03QOD	N-hydroxy-2,2-diphenylacetamide	Investigative	ko04613	7.27368e-06	6.61419	A2-A0EV
14972	HDAC4	T63816	Module_25	D03QOD	N-hydroxy-2,2-diphenylacetamide	Investigative	ko05203	4.59386e-05	5.69881	A2-A0EV
14973	HDAC4	T63816	Module_25	D03QOD	N-hydroxy-2,2-diphenylacetamide	Investigative	ko05034	5.47424e-06	6.75468	A2-A0EV
14974	HDAC4	T63816	Module_25	D03QOD	N-hydroxy-2,2-diphenylacetamide	Investigative	ko03036	0.00945451	2.8651	A2-A0EV
14975	HDAC4	T63816	Module_25	D0I4RK	N-hydroxy-2,2-diphenylpropanamide	Investigative	ko04613	7.27368e-06	6.61419	A2-A0EV
14976	HDAC4	T63816	Module_25	D0I4RK	N-hydroxy-2,2-diphenylpropanamide	Investigative	ko05203	4.59386e-05	5.69881	A2-A0EV
14977	HDAC4	T63816	Module_25	D0I4RK	N-hydroxy-2,2-diphenylpropanamide	Investigative	ko05034	5.47424e-06	6.75468	A2-A0EV
14978	HDAC4	T63816	Module_25	D0I4RK	N-hydroxy-2,2-diphenylpropanamide	Investigative	ko03036	0.00945451	2.8651	A2-A0EV
14979	HDAC4	T63816	Module_25	D04ZDI	N-Hydroxy-4-((R)-2-phenyl-butyrylamino)-benzamide	Investigative	ko04613	7.27368e-06	6.61419	A2-A0EV
14980	HDAC4	T63816	Module_25	D04ZDI	N-Hydroxy-4-((R)-2-phenyl-butyrylamino)-benzamide	Investigative	ko05203	4.59386e-05	5.69881	A2-A0EV
14981	HDAC4	T63816	Module_25	D04ZDI	N-Hydroxy-4-((R)-2-phenyl-butyrylamino)-benzamide	Investigative	ko05034	5.47424e-06	6.75468	A2-A0EV
14982	HDAC4	T63816	Module_25	D04ZDI	N-Hydroxy-4-((R)-2-phenyl-butyrylamino)-benzamide	Investigative	ko03036	0.00945451	2.8651	A2-A0EV
14983	HDAC4	T63816	Module_25	D0QO0L	N-Hydroxy-4-((S)-2-phenyl-butyrylamino)-benzamide	Investigative	ko04613	7.27368e-06	6.61419	A2-A0EV
14984	HDAC4	T63816	Module_25	D0QO0L	N-Hydroxy-4-((S)-2-phenyl-butyrylamino)-benzamide	Investigative	ko05203	4.59386e-05	5.69881	A2-A0EV
14985	HDAC4	T63816	Module_25	D0QO0L	N-Hydroxy-4-((S)-2-phenyl-butyrylamino)-benzamide	Investigative	ko05034	5.47424e-06	6.75468	A2-A0EV
14986	HDAC4	T63816	Module_25	D0QO0L	N-Hydroxy-4-((S)-2-phenyl-butyrylamino)-benzamide	Investigative	ko03036	0.00945451	2.8651	A2-A0EV
14987	HDAC4	T63816	Module_25	D06VBN	N-Hydroxy-4-(2-phenyl-butyrylamino)-benzamide	Investigative	ko04613	7.27368e-06	6.61419	A2-A0EV
14988	HDAC4	T63816	Module_25	D06VBN	N-Hydroxy-4-(2-phenyl-butyrylamino)-benzamide	Investigative	ko05203	4.59386e-05	5.69881	A2-A0EV
14989	HDAC4	T63816	Module_25	D06VBN	N-Hydroxy-4-(2-phenyl-butyrylamino)-benzamide	Investigative	ko05034	5.47424e-06	6.75468	A2-A0EV
14990	HDAC4	T63816	Module_25	D06VBN	N-Hydroxy-4-(2-phenyl-butyrylamino)-benzamide	Investigative	ko03036	0.00945451	2.8651	A2-A0EV
14991	HDAC4	T63816	Module_25	D0R4BS	N-Hydroxy-4-(3-phenyl-propionylamino)-benzamide	Investigative	ko04613	7.27368e-06	6.61419	A2-A0EV
14992	HDAC4	T63816	Module_25	D0R4BS	N-Hydroxy-4-(3-phenyl-propionylamino)-benzamide	Investigative	ko05203	4.59386e-05	5.69881	A2-A0EV
14993	HDAC4	T63816	Module_25	D0R4BS	N-Hydroxy-4-(3-phenyl-propionylamino)-benzamide	Investigative	ko05034	5.47424e-06	6.75468	A2-A0EV
14994	HDAC4	T63816	Module_25	D0R4BS	N-Hydroxy-4-(3-phenyl-propionylamino)-benzamide	Investigative	ko03036	0.00945451	2.8651	A2-A0EV
14995	HDAC4	T63816	Module_25	D0S7WQ	N-Hydroxy-4-(4-phenyl-butyrylamino)-benzamide	Investigative	ko04613	7.27368e-06	6.61419	A2-A0EV
14996	HDAC4	T63816	Module_25	D0S7WQ	N-Hydroxy-4-(4-phenyl-butyrylamino)-benzamide	Investigative	ko05203	4.59386e-05	5.69881	A2-A0EV
14997	HDAC4	T63816	Module_25	D0S7WQ	N-Hydroxy-4-(4-phenyl-butyrylamino)-benzamide	Investigative	ko05034	5.47424e-06	6.75468	A2-A0EV
14998	HDAC4	T63816	Module_25	D0S7WQ	N-Hydroxy-4-(4-phenyl-butyrylamino)-benzamide	Investigative	ko03036	0.00945451	2.8651	A2-A0EV
14999	HDAC4	T63816	Module_25	D0R5VG	N-Hydroxy-4-(5-phenyl-pentanoylamino)-benzamide	Investigative	ko04613	7.27368e-06	6.61419	A2-A0EV
15000	HDAC4	T63816	Module_25	D0R5VG	N-Hydroxy-4-(5-phenyl-pentanoylamino)-benzamide	Investigative	ko05203	4.59386e-05	5.69881	A2-A0EV
15001	HDAC4	T63816	Module_25	D0R5VG	N-Hydroxy-4-(5-phenyl-pentanoylamino)-benzamide	Investigative	ko05034	5.47424e-06	6.75468	A2-A0EV
15002	HDAC4	T63816	Module_25	D0R5VG	N-Hydroxy-4-(5-phenyl-pentanoylamino)-benzamide	Investigative	ko03036	0.00945451	2.8651	A2-A0EV
15003	HDAC4	T63816	Module_25	D0Z7YS	N-Hydroxy-4-(pentanoylamino-methyl)-benzamide	Investigative	ko04613	7.27368e-06	6.61419	A2-A0EV
15004	HDAC4	T63816	Module_25	D0Z7YS	N-Hydroxy-4-(pentanoylamino-methyl)-benzamide	Investigative	ko05203	4.59386e-05	5.69881	A2-A0EV
15005	HDAC4	T63816	Module_25	D0Z7YS	N-Hydroxy-4-(pentanoylamino-methyl)-benzamide	Investigative	ko05034	5.47424e-06	6.75468	A2-A0EV
15006	HDAC4	T63816	Module_25	D0Z7YS	N-Hydroxy-4-(pentanoylamino-methyl)-benzamide	Investigative	ko03036	0.00945451	2.8651	A2-A0EV
15007	HDAC4	T63816	Module_25	D02UTC	N-Hydroxy-4-(phenylacetylamino-methyl)-benzamide	Investigative	ko04613	7.27368e-06	6.61419	A2-A0EV
15008	HDAC4	T63816	Module_25	D02UTC	N-Hydroxy-4-(phenylacetylamino-methyl)-benzamide	Investigative	ko05203	4.59386e-05	5.69881	A2-A0EV
15009	HDAC4	T63816	Module_25	D02UTC	N-Hydroxy-4-(phenylacetylamino-methyl)-benzamide	Investigative	ko05034	5.47424e-06	6.75468	A2-A0EV
15010	HDAC4	T63816	Module_25	D02UTC	N-Hydroxy-4-(phenylacetylamino-methyl)-benzamide	Investigative	ko03036	0.00945451	2.8651	A2-A0EV
15011	HDAC4	T63816	Module_25	D01XXN	N-Hydroxy-4-phenylacetylamino-benzamide	Investigative	ko04613	7.27368e-06	6.61419	A2-A0EV
15012	HDAC4	T63816	Module_25	D01XXN	N-Hydroxy-4-phenylacetylamino-benzamide	Investigative	ko05203	4.59386e-05	5.69881	A2-A0EV
15013	HDAC4	T63816	Module_25	D01XXN	N-Hydroxy-4-phenylacetylamino-benzamide	Investigative	ko05034	5.47424e-06	6.75468	A2-A0EV
15014	HDAC4	T63816	Module_25	D01XXN	N-Hydroxy-4-phenylacetylamino-benzamide	Investigative	ko03036	0.00945451	2.8651	A2-A0EV
15015	HDAC4	T63816	Module_25	D03BQS	N-hydroxy-9,10-dihydroanthracene-9-carboxamide	Investigative	ko04613	7.27368e-06	6.61419	A2-A0EV
15016	HDAC4	T63816	Module_25	D03BQS	N-hydroxy-9,10-dihydroanthracene-9-carboxamide	Investigative	ko05203	4.59386e-05	5.69881	A2-A0EV
15017	HDAC4	T63816	Module_25	D03BQS	N-hydroxy-9,10-dihydroanthracene-9-carboxamide	Investigative	ko05034	5.47424e-06	6.75468	A2-A0EV
15018	HDAC4	T63816	Module_25	D03BQS	N-hydroxy-9,10-dihydroanthracene-9-carboxamide	Investigative	ko03036	0.00945451	2.8651	A2-A0EV
15019	HDAC4	T63816	Module_25	D06IMY	N-hydroxy-9H-xanthene-9-carboxamide	Investigative	ko04613	7.27368e-06	6.61419	A2-A0EV
15020	HDAC4	T63816	Module_25	D06IMY	N-hydroxy-9H-xanthene-9-carboxamide	Investigative	ko05203	4.59386e-05	5.69881	A2-A0EV
15021	HDAC4	T63816	Module_25	D06IMY	N-hydroxy-9H-xanthene-9-carboxamide	Investigative	ko05034	5.47424e-06	6.75468	A2-A0EV
15022	HDAC4	T63816	Module_25	D06IMY	N-hydroxy-9H-xanthene-9-carboxamide	Investigative	ko03036	0.00945451	2.8651	A2-A0EV
15023	HDAC4	T63816	Module_25	D07YZZ	Octanedioic acid bis-hydroxyamide	Investigative	ko04613	7.27368e-06	6.61419	A2-A0EV
15024	HDAC4	T63816	Module_25	D07YZZ	Octanedioic acid bis-hydroxyamide	Investigative	ko05203	4.59386e-05	5.69881	A2-A0EV
15025	HDAC4	T63816	Module_25	D07YZZ	Octanedioic acid bis-hydroxyamide	Investigative	ko05034	5.47424e-06	6.75468	A2-A0EV
15026	HDAC4	T63816	Module_25	D07YZZ	Octanedioic acid bis-hydroxyamide	Investigative	ko03036	0.00945451	2.8651	A2-A0EV
15027	HDAC4	T63816	Module_25	D0E8KR	Octanedioic acid hydroxyamide pyridin-2-ylamide	Investigative	ko04613	7.27368e-06	6.61419	A2-A0EV
15028	HDAC4	T63816	Module_25	D0E8KR	Octanedioic acid hydroxyamide pyridin-2-ylamide	Investigative	ko05203	4.59386e-05	5.69881	A2-A0EV
15029	HDAC4	T63816	Module_25	D0E8KR	Octanedioic acid hydroxyamide pyridin-2-ylamide	Investigative	ko05034	5.47424e-06	6.75468	A2-A0EV
15030	HDAC4	T63816	Module_25	D0E8KR	Octanedioic acid hydroxyamide pyridin-2-ylamide	Investigative	ko03036	0.00945451	2.8651	A2-A0EV
15031	HDAC4	T63816	Module_25	D04GGW	Octanedioic acid hydroxyamide pyridin-4-ylamide	Investigative	ko04613	7.27368e-06	6.61419	A2-A0EV
15032	HDAC4	T63816	Module_25	D04GGW	Octanedioic acid hydroxyamide pyridin-4-ylamide	Investigative	ko05203	4.59386e-05	5.69881	A2-A0EV
15033	HDAC4	T63816	Module_25	D04GGW	Octanedioic acid hydroxyamide pyridin-4-ylamide	Investigative	ko05034	5.47424e-06	6.75468	A2-A0EV
15034	HDAC4	T63816	Module_25	D04GGW	Octanedioic acid hydroxyamide pyridin-4-ylamide	Investigative	ko03036	0.00945451	2.8651	A2-A0EV
15035	HDAC4	T63816	Module_25	D0N0TS	PSAMMAPLIN A	Investigative	ko04613	7.27368e-06	6.61419	A2-A0EV
15036	HDAC4	T63816	Module_25	D0N0TS	PSAMMAPLIN A	Investigative	ko05203	4.59386e-05	5.69881	A2-A0EV
15037	HDAC4	T63816	Module_25	D0N0TS	PSAMMAPLIN A	Investigative	ko05034	5.47424e-06	6.75468	A2-A0EV
15038	HDAC4	T63816	Module_25	D0N0TS	PSAMMAPLIN A	Investigative	ko03036	0.00945451	2.8651	A2-A0EV
15039	HDAC4	T63816	Module_25	D09RKA	santacruzamate A	Investigative	ko04613	7.27368e-06	6.61419	A2-A0EV
15040	HDAC4	T63816	Module_25	D09RKA	santacruzamate A	Investigative	ko05203	4.59386e-05	5.69881	A2-A0EV
15041	HDAC4	T63816	Module_25	D09RKA	santacruzamate A	Investigative	ko05034	5.47424e-06	6.75468	A2-A0EV
15042	HDAC4	T63816	Module_25	D09RKA	santacruzamate A	Investigative	ko03036	0.00945451	2.8651	A2-A0EV
15043	HDAC4	T63816	Module_25	D0T0SK	ST-2987	Investigative	ko04613	7.27368e-06	6.61419	A2-A0EV
15044	HDAC4	T63816	Module_25	D0T0SK	ST-2987	Investigative	ko05203	4.59386e-05	5.69881	A2-A0EV
15045	HDAC4	T63816	Module_25	D0T0SK	ST-2987	Investigative	ko05034	5.47424e-06	6.75468	A2-A0EV
15046	HDAC4	T63816	Module_25	D0T0SK	ST-2987	Investigative	ko03036	0.00945451	2.8651	A2-A0EV
15047	HDAC4	T63816	Module_25	D01YBR	ST-3050	Investigative	ko04613	7.27368e-06	6.61419	A2-A0EV
15048	HDAC4	T63816	Module_25	D01YBR	ST-3050	Investigative	ko05203	4.59386e-05	5.69881	A2-A0EV
15049	HDAC4	T63816	Module_25	D01YBR	ST-3050	Investigative	ko05034	5.47424e-06	6.75468	A2-A0EV
15050	HDAC4	T63816	Module_25	D01YBR	ST-3050	Investigative	ko03036	0.00945451	2.8651	A2-A0EV
15051	HDAC4	T63816	Module_25	D05GVY	Thioacetic acid S-(6-phenylcarbamoyl-hexyl) ester	Investigative	ko04613	7.27368e-06	6.61419	A2-A0EV
15052	HDAC4	T63816	Module_25	D05GVY	Thioacetic acid S-(6-phenylcarbamoyl-hexyl) ester	Investigative	ko05203	4.59386e-05	5.69881	A2-A0EV
15053	HDAC4	T63816	Module_25	D05GVY	Thioacetic acid S-(6-phenylcarbamoyl-hexyl) ester	Investigative	ko05034	5.47424e-06	6.75468	A2-A0EV
15054	HDAC4	T63816	Module_25	D05GVY	Thioacetic acid S-(6-phenylcarbamoyl-hexyl) ester	Investigative	ko03036	0.00945451	2.8651	A2-A0EV
15055	HDAC4	T63816	Module_25	D0R7JA	TMP269	Investigative	ko04613	7.27368e-06	6.61419	A2-A0EV
15056	HDAC4	T63816	Module_25	D0R7JA	TMP269	Investigative	ko05203	4.59386e-05	5.69881	A2-A0EV
15057	HDAC4	T63816	Module_25	D0R7JA	TMP269	Investigative	ko05034	5.47424e-06	6.75468	A2-A0EV
15058	HDAC4	T63816	Module_25	D0R7JA	TMP269	Investigative	ko03036	0.00945451	2.8651	A2-A0EV
15059	BRD4	T40556	Module_40	D01LVE	CPI-0610	Phase 3	ko03021	0.000395198	4.58065	A2-A0EV
15060	BRD4	T40556	Module_40	D0P7FM	INCB57643	Phase 1/2	ko03021	0.000395198	4.58065	A2-A0EV
15061	BRD4	T40556	Module_40	D02YNI	OTX-015	Phase 1/2	ko03021	0.000395198	4.58065	A2-A0EV
15062	BRD4	T40556	Module_40	D07GHA	PLX2853	Phase 1/2	ko03021	0.000395198	4.58065	A2-A0EV
15063	BRD4	T40556	Module_40	D0N7WW	RVX-208	Phase 1/2	ko03021	0.000395198	4.58065	A2-A0EV
15064	BRD4	T40556	Module_40	D0ZW4W	(+)-JQ1	Phase 1	ko03021	0.000395198	4.58065	A2-A0EV
15065	BRD4	T40556	Module_40	D05ICT	ABBV-744	Phase 1	ko03021	0.000395198	4.58065	A2-A0EV
15066	BRD4	T40556	Module_40	D0PH9I	AZD5153	Phase 1	ko03021	0.000395198	4.58065	A2-A0EV
15067	BRD4	T40556	Module_40	D07OFM	GSK525762	Phase 1	ko03021	0.000395198	4.58065	A2-A0EV
15068	BRD4	T40556	Module_40	D0B5PK	TEN010	Phase 1	ko03021	0.000395198	4.58065	A2-A0EV
15069	BRD4	T40556	Module_40	D04HTM	Aminocyclopentenone compound 1	Patented	ko03021	0.000395198	4.58065	A2-A0EV
15070	BRD4	T40556	Module_40	D08JHQ	Aminocyclopentenone compound 2	Patented	ko03021	0.000395198	4.58065	A2-A0EV
15071	BRD4	T40556	Module_40	D0KF8C	Aminocyclopentenone compound 3	Patented	ko03021	0.000395198	4.58065	A2-A0EV
15072	BRD4	T40556	Module_40	D0N6JZ	Aminocyclopentenone compound 4	Patented	ko03021	0.000395198	4.58065	A2-A0EV
15073	BRD4	T40556	Module_40	D09QSH	Aminocyclopentenone compound 5	Patented	ko03021	0.000395198	4.58065	A2-A0EV
15074	BRD4	T40556	Module_40	D0AU3O	Aminocyclopentenone compound 6	Patented	ko03021	0.000395198	4.58065	A2-A0EV
15075	BRD4	T40556	Module_40	D0Y7YC	Benzothiazepine analog 10	Patented	ko03021	0.000395198	4.58065	A2-A0EV
15076	BRD4	T40556	Module_40	D0S5ID	Benzothiazepine analog 11	Patented	ko03021	0.000395198	4.58065	A2-A0EV
15077	BRD4	T40556	Module_40	D07CSE	Benzothiazepine analog 12	Patented	ko03021	0.000395198	4.58065	A2-A0EV
15078	BRD4	T40556	Module_40	D03RPJ	PMID26924192-Compound-102	Patented	ko03021	0.000395198	4.58065	A2-A0EV
15079	BRD4	T40556	Module_40	D05XXS	PMID26924192-Compound-103	Patented	ko03021	0.000395198	4.58065	A2-A0EV
15080	BRD4	T40556	Module_40	D03NWT	PMID26924192-Compound-104	Patented	ko03021	0.000395198	4.58065	A2-A0EV
15081	BRD4	T40556	Module_40	D0NN4U	PMID26924192-Compound-105	Patented	ko03021	0.000395198	4.58065	A2-A0EV
15082	BRD4	T40556	Module_40	D07IYX	PMID26924192-Compound-20	Patented	ko03021	0.000395198	4.58065	A2-A0EV
15083	BRD4	T40556	Module_40	D0XM8B	PMID26924192-Compound-21	Patented	ko03021	0.000395198	4.58065	A2-A0EV
15084	BRD4	T40556	Module_40	D0C9RQ	PMID26924192-Compound-22	Patented	ko03021	0.000395198	4.58065	A2-A0EV
15085	BRD4	T40556	Module_40	D00MXR	PMID26924192-Compound-23	Patented	ko03021	0.000395198	4.58065	A2-A0EV
15086	BRD4	T40556	Module_40	D08BCK	PMID26924192-Compound-24	Patented	ko03021	0.000395198	4.58065	A2-A0EV
15087	BRD4	T40556	Module_40	D0FN6F	PMID26924192-Compound-25	Patented	ko03021	0.000395198	4.58065	A2-A0EV
15088	BRD4	T40556	Module_40	D0L7SK	PMID26924192-Compound-30	Patented	ko03021	0.000395198	4.58065	A2-A0EV
15089	BRD4	T40556	Module_40	D0CB8D	PMID26924192-Compound-31	Patented	ko03021	0.000395198	4.58065	A2-A0EV
15090	BRD4	T40556	Module_40	D0SB3H	PMID26924192-Compound-32	Patented	ko03021	0.000395198	4.58065	A2-A0EV
15091	BRD4	T40556	Module_40	D0VB3P	PMID26924192-Compound-33	Patented	ko03021	0.000395198	4.58065	A2-A0EV
15092	BRD4	T40556	Module_40	D0SQ0F	Pyrazole and thiophene derivative 1	Patented	ko03021	0.000395198	4.58065	A2-A0EV
15093	BRD4	T40556	Module_40	D0EN4B	Pyrazole and thiophene derivative 2	Patented	ko03021	0.000395198	4.58065	A2-A0EV
15094	BRD4	T40556	Module_40	D0J4QG	Pyrazole and thiophene derivative 3	Patented	ko03021	0.000395198	4.58065	A2-A0EV
15095	BRD4	T40556	Module_40	D05LTB	Pyrazole and thiophene derivative 4	Patented	ko03021	0.000395198	4.58065	A2-A0EV
15096	BRD4	T40556	Module_40	D0YM3G	Pyrrolo-pyrrolone derivative 1	Patented	ko03021	0.000395198	4.58065	A2-A0EV
15097	BRD4	T40556	Module_40	D0PE1R	Pyrrolo-pyrrolone derivative 2	Patented	ko03021	0.000395198	4.58065	A2-A0EV
15098	BRD4	T40556	Module_40	D09FVR	Pyrrolo-pyrrolone derivative 3	Patented	ko03021	0.000395198	4.58065	A2-A0EV
15099	BRD4	T40556	Module_40	D0HO8V	Pyrrolo-pyrrolone derivative 4	Patented	ko03021	0.000395198	4.58065	A2-A0EV
15100	BRD4	T40556	Module_40	D0XR9Y	Pyrrolo-pyrrolone derivative 5	Patented	ko03021	0.000395198	4.58065	A2-A0EV
15101	BRD4	T40556	Module_40	D0M5DB	BzT-7	Investigative	ko03021	0.000395198	4.58065	A2-A0EV
15102	BRD4	T40556	Module_40	D0C2JS	CPI-203	Investigative	ko03021	0.000395198	4.58065	A2-A0EV
15103	BRD4	T40556	Module_40	D03LIP	GW841819X	Investigative	ko03021	0.000395198	4.58065	A2-A0EV
15104	BRD4	T40556	Module_40	D0WU1S	I-BET151	Investigative	ko03021	0.000395198	4.58065	A2-A0EV
15105	BRD4	T40556	Module_40	D01YSN	isoxazole azepine compound 3	Investigative	ko03021	0.000395198	4.58065	A2-A0EV
15106	BRD4	T40556	Module_40	D0T3YY	MS417	Investigative	ko03021	0.000395198	4.58065	A2-A0EV
15107	BRD4	T40556	Module_40	D09HBR	MS436	Investigative	ko03021	0.000395198	4.58065	A2-A0EV
15108	BRD4	T40556	Module_40	D03LNF	PFI-1	Investigative	ko03021	0.000395198	4.58065	A2-A0EV
15109	BRD4	T40556	Module_40	D0H3TC	PMID21851057C4d	Investigative	ko03021	0.000395198	4.58065	A2-A0EV
15110	BRD4	T40556	Module_40	D0O2RX	PMID23517011C9	Investigative	ko03021	0.000395198	4.58065	A2-A0EV
15111	BRD4	T40556	Module_40	D0C2XT	PMID24000170C36	Investigative	ko03021	0.000395198	4.58065	A2-A0EV
15112	BRD4	T40556	Module_40	D0Q2GK	PMID24000170C38	Investigative	ko03021	0.000395198	4.58065	A2-A0EV
15113	BRD4	T40556	Module_40	D09ZPM	PMID25408830C1	Investigative	ko03021	0.000395198	4.58065	A2-A0EV
15114	BRD4	T40556	Module_40	D0J6XI	PMID25408830C2	Investigative	ko03021	0.000395198	4.58065	A2-A0EV
15115	BRD4	T40556	Module_40	D03BTJ	PMID25408830C3	Investigative	ko03021	0.000395198	4.58065	A2-A0EV
15116	BRD4	T40556	Module_40	D01EVE	PMID25703523C7d	Investigative	ko03021	0.000395198	4.58065	A2-A0EV
15117	BRD4	T40556	Module_40	D01DMN	XD1	Investigative	ko03021	0.000395198	4.58065	A2-A0EV
15118	BRD4	T40556	Module_40	D07FGY	XD14	Investigative	ko03021	0.000395198	4.58065	A2-A0EV
15119	KDM2A	T71949	Module_40	D0B2WZ	daminozide	Investigative	ko03021	0.000395198	4.58065	A2-A0EV
15120	KDM2A	T71949	Module_40	D0WA3E	IOX2	Investigative	ko03021	0.000395198	4.58065	A2-A0EV
15121	EP300	T25956	Module_40	DIY4C2	CCS1477	Phase 1/2	ko03021	0.000395198	4.58065	A2-A0EV
15122	EP300	T25956	Module_40	DT8IL6	FT-7051	Phase 1	ko03021	0.000395198	4.58065	A2-A0EV
15123	RBBP9	T12084	Module_41	D06WSN	Ala(1-naph)-Pro-CN	Investigative	ko04110	5.67947e-05	5.50785	A2-A0EV
15124	RBBP9	T12084	Module_41	D06WSN	Ala(1-naph)-Pro-CN	Investigative	ko04218	1.04678e-06	5.99106	A2-A0EV
15125	RBBP9	T12084	Module_41	D06WSN	Ala(1-naph)-Pro-CN	Investigative	ko05203	0.000226511	4.80675	A2-A0EV
15126	RBBP9	T12084	Module_41	D06WSN	Ala(1-naph)-Pro-CN	Investigative	ko05165	0.000497854	4.40032	A2-A0EV
15127	RBBP9	T12084	Module_41	D06WSN	Ala(1-naph)-Pro-CN	Investigative	ko03000	0.0122579	2.11863	A2-A0EV
15128	DYRK1B	T82720	Module_41	D04SYJ	PMID28766366-Compound-Scheme14BINDY	Patented	ko04110	5.67947e-05	5.50785	A2-A0EV
15129	DYRK1B	T82720	Module_41	D04SYJ	PMID28766366-Compound-Scheme14BINDY	Patented	ko04218	1.04678e-06	5.99106	A2-A0EV
15130	DYRK1B	T82720	Module_41	D04SYJ	PMID28766366-Compound-Scheme14BINDY	Patented	ko05203	0.000226511	4.80675	A2-A0EV
15131	DYRK1B	T82720	Module_41	D04SYJ	PMID28766366-Compound-Scheme14BINDY	Patented	ko05165	0.000497854	4.40032	A2-A0EV
15132	DYRK1B	T82720	Module_41	D04SYJ	PMID28766366-Compound-Scheme14BINDY	Patented	ko03000	0.0122579	2.11863	A2-A0EV
15133	DYRK1B	T82720	Module_41	D02DBH	PMID28766366-Compound-Scheme21Left	Patented	ko04110	5.67947e-05	5.50785	A2-A0EV
15134	DYRK1B	T82720	Module_41	D02DBH	PMID28766366-Compound-Scheme21Left	Patented	ko04218	1.04678e-06	5.99106	A2-A0EV
15135	DYRK1B	T82720	Module_41	D02DBH	PMID28766366-Compound-Scheme21Left	Patented	ko05203	0.000226511	4.80675	A2-A0EV
15136	DYRK1B	T82720	Module_41	D02DBH	PMID28766366-Compound-Scheme21Left	Patented	ko05165	0.000497854	4.40032	A2-A0EV
15137	DYRK1B	T82720	Module_41	D02DBH	PMID28766366-Compound-Scheme21Left	Patented	ko03000	0.0122579	2.11863	A2-A0EV
15138	DYRK1B	T82720	Module_41	D07BWC	PMID28766366-Compound-Scheme21Right	Patented	ko04110	5.67947e-05	5.50785	A2-A0EV
15139	DYRK1B	T82720	Module_41	D07BWC	PMID28766366-Compound-Scheme21Right	Patented	ko04218	1.04678e-06	5.99106	A2-A0EV
15140	DYRK1B	T82720	Module_41	D07BWC	PMID28766366-Compound-Scheme21Right	Patented	ko05203	0.000226511	4.80675	A2-A0EV
15141	DYRK1B	T82720	Module_41	D07BWC	PMID28766366-Compound-Scheme21Right	Patented	ko05165	0.000497854	4.40032	A2-A0EV
15142	DYRK1B	T82720	Module_41	D07BWC	PMID28766366-Compound-Scheme21Right	Patented	ko03000	0.0122579	2.11863	A2-A0EV
15143	DYRK1B	T82720	Module_41	D09CDR	PMID28766366-Compound-Scheme25-2	Patented	ko04110	5.67947e-05	5.50785	A2-A0EV
15144	DYRK1B	T82720	Module_41	D09CDR	PMID28766366-Compound-Scheme25-2	Patented	ko04218	1.04678e-06	5.99106	A2-A0EV
15145	DYRK1B	T82720	Module_41	D09CDR	PMID28766366-Compound-Scheme25-2	Patented	ko05203	0.000226511	4.80675	A2-A0EV
15146	DYRK1B	T82720	Module_41	D09CDR	PMID28766366-Compound-Scheme25-2	Patented	ko05165	0.000497854	4.40032	A2-A0EV
15147	DYRK1B	T82720	Module_41	D09CDR	PMID28766366-Compound-Scheme25-2	Patented	ko03000	0.0122579	2.11863	A2-A0EV
15148	DYRK1B	T82720	Module_41	D0CC7E	PMID28766366-Compound-Scheme25-3	Patented	ko04110	5.67947e-05	5.50785	A2-A0EV
15149	DYRK1B	T82720	Module_41	D0CC7E	PMID28766366-Compound-Scheme25-3	Patented	ko04218	1.04678e-06	5.99106	A2-A0EV
15150	DYRK1B	T82720	Module_41	D0CC7E	PMID28766366-Compound-Scheme25-3	Patented	ko05203	0.000226511	4.80675	A2-A0EV
15151	DYRK1B	T82720	Module_41	D0CC7E	PMID28766366-Compound-Scheme25-3	Patented	ko05165	0.000497854	4.40032	A2-A0EV
15152	DYRK1B	T82720	Module_41	D0CC7E	PMID28766366-Compound-Scheme25-3	Patented	ko03000	0.0122579	2.11863	A2-A0EV
15153	DYRK1B	T82720	Module_41	D0GE4F	PMID28766366-Compound-Scheme25-4	Patented	ko04110	5.67947e-05	5.50785	A2-A0EV
15154	DYRK1B	T82720	Module_41	D0GE4F	PMID28766366-Compound-Scheme25-4	Patented	ko04218	1.04678e-06	5.99106	A2-A0EV
15155	DYRK1B	T82720	Module_41	D0GE4F	PMID28766366-Compound-Scheme25-4	Patented	ko05203	0.000226511	4.80675	A2-A0EV
15156	DYRK1B	T82720	Module_41	D0GE4F	PMID28766366-Compound-Scheme25-4	Patented	ko05165	0.000497854	4.40032	A2-A0EV
15157	DYRK1B	T82720	Module_41	D0GE4F	PMID28766366-Compound-Scheme25-4	Patented	ko03000	0.0122579	2.11863	A2-A0EV
15158	DYRK1B	T82720	Module_41	D00TFF	PMID28766366-Compound-Scheme2WO2012/098065bottom	Patented	ko04110	5.67947e-05	5.50785	A2-A0EV
15159	DYRK1B	T82720	Module_41	D00TFF	PMID28766366-Compound-Scheme2WO2012/098065bottom	Patented	ko04218	1.04678e-06	5.99106	A2-A0EV
15160	DYRK1B	T82720	Module_41	D00TFF	PMID28766366-Compound-Scheme2WO2012/098065bottom	Patented	ko05203	0.000226511	4.80675	A2-A0EV
15161	DYRK1B	T82720	Module_41	D00TFF	PMID28766366-Compound-Scheme2WO2012/098065bottom	Patented	ko05165	0.000497854	4.40032	A2-A0EV
15162	DYRK1B	T82720	Module_41	D00TFF	PMID28766366-Compound-Scheme2WO2012/098065bottom	Patented	ko03000	0.0122579	2.11863	A2-A0EV
15163	DYRK1B	T82720	Module_41	D0B8IQ	PMID28766366-Compound-Scheme2WO2012/098065upper	Patented	ko04110	5.67947e-05	5.50785	A2-A0EV
15164	DYRK1B	T82720	Module_41	D0B8IQ	PMID28766366-Compound-Scheme2WO2012/098065upper	Patented	ko04218	1.04678e-06	5.99106	A2-A0EV
15165	DYRK1B	T82720	Module_41	D0B8IQ	PMID28766366-Compound-Scheme2WO2012/098065upper	Patented	ko05203	0.000226511	4.80675	A2-A0EV
15166	DYRK1B	T82720	Module_41	D0B8IQ	PMID28766366-Compound-Scheme2WO2012/098065upper	Patented	ko05165	0.000497854	4.40032	A2-A0EV
15167	DYRK1B	T82720	Module_41	D0B8IQ	PMID28766366-Compound-Scheme2WO2012/098065upper	Patented	ko03000	0.0122579	2.11863	A2-A0EV
15168	DYRK1B	T82720	Module_41	D0SB1W	PMID28766366-Compound-Scheme4Bottom	Patented	ko04110	5.67947e-05	5.50785	A2-A0EV
15169	DYRK1B	T82720	Module_41	D0SB1W	PMID28766366-Compound-Scheme4Bottom	Patented	ko04218	1.04678e-06	5.99106	A2-A0EV
15170	DYRK1B	T82720	Module_41	D0SB1W	PMID28766366-Compound-Scheme4Bottom	Patented	ko05203	0.000226511	4.80675	A2-A0EV
15171	DYRK1B	T82720	Module_41	D0SB1W	PMID28766366-Compound-Scheme4Bottom	Patented	ko05165	0.000497854	4.40032	A2-A0EV
15172	DYRK1B	T82720	Module_41	D0SB1W	PMID28766366-Compound-Scheme4Bottom	Patented	ko03000	0.0122579	2.11863	A2-A0EV
15173	DYRK1B	T82720	Module_41	D0C0BP	PMID28766366-Compound-Scheme4Upper	Patented	ko04110	5.67947e-05	5.50785	A2-A0EV
15174	DYRK1B	T82720	Module_41	D0C0BP	PMID28766366-Compound-Scheme4Upper	Patented	ko04218	1.04678e-06	5.99106	A2-A0EV
15175	DYRK1B	T82720	Module_41	D0C0BP	PMID28766366-Compound-Scheme4Upper	Patented	ko05203	0.000226511	4.80675	A2-A0EV
15176	DYRK1B	T82720	Module_41	D0C0BP	PMID28766366-Compound-Scheme4Upper	Patented	ko05165	0.000497854	4.40032	A2-A0EV
15177	DYRK1B	T82720	Module_41	D0C0BP	PMID28766366-Compound-Scheme4Upper	Patented	ko03000	0.0122579	2.11863	A2-A0EV
15178	DYRK1B	T82720	Module_41	D0P7QO	PMID28766366-Compound-Scheme5	Patented	ko04110	5.67947e-05	5.50785	A2-A0EV
15179	DYRK1B	T82720	Module_41	D0P7QO	PMID28766366-Compound-Scheme5	Patented	ko04218	1.04678e-06	5.99106	A2-A0EV
15180	DYRK1B	T82720	Module_41	D0P7QO	PMID28766366-Compound-Scheme5	Patented	ko05203	0.000226511	4.80675	A2-A0EV
15181	DYRK1B	T82720	Module_41	D0P7QO	PMID28766366-Compound-Scheme5	Patented	ko05165	0.000497854	4.40032	A2-A0EV
15182	DYRK1B	T82720	Module_41	D0P7QO	PMID28766366-Compound-Scheme5	Patented	ko03000	0.0122579	2.11863	A2-A0EV
15183	DYRK1B	T82720	Module_41	D0BP6J	PMID28766366-Compound-Scheme7WO2012/098070bottom	Patented	ko04110	5.67947e-05	5.50785	A2-A0EV
15184	DYRK1B	T82720	Module_41	D0BP6J	PMID28766366-Compound-Scheme7WO2012/098070bottom	Patented	ko04218	1.04678e-06	5.99106	A2-A0EV
15185	DYRK1B	T82720	Module_41	D0BP6J	PMID28766366-Compound-Scheme7WO2012/098070bottom	Patented	ko05203	0.000226511	4.80675	A2-A0EV
15186	DYRK1B	T82720	Module_41	D0BP6J	PMID28766366-Compound-Scheme7WO2012/098070bottom	Patented	ko05165	0.000497854	4.40032	A2-A0EV
15187	DYRK1B	T82720	Module_41	D0BP6J	PMID28766366-Compound-Scheme7WO2012/098070bottom	Patented	ko03000	0.0122579	2.11863	A2-A0EV
15188	DYRK1B	T82720	Module_41	D05CLL	PMID28766366-Compound-Scheme7WO2012/098070upper	Patented	ko04110	5.67947e-05	5.50785	A2-A0EV
15189	DYRK1B	T82720	Module_41	D05CLL	PMID28766366-Compound-Scheme7WO2012/098070upper	Patented	ko04218	1.04678e-06	5.99106	A2-A0EV
15190	DYRK1B	T82720	Module_41	D05CLL	PMID28766366-Compound-Scheme7WO2012/098070upper	Patented	ko05203	0.000226511	4.80675	A2-A0EV
15191	DYRK1B	T82720	Module_41	D05CLL	PMID28766366-Compound-Scheme7WO2012/098070upper	Patented	ko05165	0.000497854	4.40032	A2-A0EV
15192	DYRK1B	T82720	Module_41	D05CLL	PMID28766366-Compound-Scheme7WO2012/098070upper	Patented	ko03000	0.0122579	2.11863	A2-A0EV
15193	DYRK1B	T82720	Module_41	D08CUF	PMID28766366-Compound-Scheme9EHT1610	Patented	ko04110	5.67947e-05	5.50785	A2-A0EV
15194	DYRK1B	T82720	Module_41	D08CUF	PMID28766366-Compound-Scheme9EHT1610	Patented	ko04218	1.04678e-06	5.99106	A2-A0EV
15195	DYRK1B	T82720	Module_41	D08CUF	PMID28766366-Compound-Scheme9EHT1610	Patented	ko05203	0.000226511	4.80675	A2-A0EV
15196	DYRK1B	T82720	Module_41	D08CUF	PMID28766366-Compound-Scheme9EHT1610	Patented	ko05165	0.000497854	4.40032	A2-A0EV
15197	DYRK1B	T82720	Module_41	D08CUF	PMID28766366-Compound-Scheme9EHT1610	Patented	ko03000	0.0122579	2.11863	A2-A0EV
15198	DYRK1B	T82720	Module_41	D0DT5I	PMID28766366-Compound-Scheme9EHT3356	Patented	ko04110	5.67947e-05	5.50785	A2-A0EV
15199	DYRK1B	T82720	Module_41	D0DT5I	PMID28766366-Compound-Scheme9EHT3356	Patented	ko04218	1.04678e-06	5.99106	A2-A0EV
15200	DYRK1B	T82720	Module_41	D0DT5I	PMID28766366-Compound-Scheme9EHT3356	Patented	ko05203	0.000226511	4.80675	A2-A0EV
15201	DYRK1B	T82720	Module_41	D0DT5I	PMID28766366-Compound-Scheme9EHT3356	Patented	ko05165	0.000497854	4.40032	A2-A0EV
15202	DYRK1B	T82720	Module_41	D0DT5I	PMID28766366-Compound-Scheme9EHT3356	Patented	ko03000	0.0122579	2.11863	A2-A0EV
15203	DYRK1B	T82720	Module_41	D08DIJ	PMID28766366-Compound-Scheme9EHT5372	Patented	ko04110	5.67947e-05	5.50785	A2-A0EV
15204	DYRK1B	T82720	Module_41	D08DIJ	PMID28766366-Compound-Scheme9EHT5372	Patented	ko04218	1.04678e-06	5.99106	A2-A0EV
15205	DYRK1B	T82720	Module_41	D08DIJ	PMID28766366-Compound-Scheme9EHT5372	Patented	ko05203	0.000226511	4.80675	A2-A0EV
15206	DYRK1B	T82720	Module_41	D08DIJ	PMID28766366-Compound-Scheme9EHT5372	Patented	ko05165	0.000497854	4.40032	A2-A0EV
15207	DYRK1B	T82720	Module_41	D08DIJ	PMID28766366-Compound-Scheme9EHT5372	Patented	ko03000	0.0122579	2.11863	A2-A0EV
15208	DYRK1B	T82720	Module_41	D0O9BK	PMID28766366-Compound-Scheme9EHT6840	Patented	ko04110	5.67947e-05	5.50785	A2-A0EV
15209	DYRK1B	T82720	Module_41	D0O9BK	PMID28766366-Compound-Scheme9EHT6840	Patented	ko04218	1.04678e-06	5.99106	A2-A0EV
15210	DYRK1B	T82720	Module_41	D0O9BK	PMID28766366-Compound-Scheme9EHT6840	Patented	ko05203	0.000226511	4.80675	A2-A0EV
15211	DYRK1B	T82720	Module_41	D0O9BK	PMID28766366-Compound-Scheme9EHT6840	Patented	ko05165	0.000497854	4.40032	A2-A0EV
15212	DYRK1B	T82720	Module_41	D0O9BK	PMID28766366-Compound-Scheme9EHT6840	Patented	ko03000	0.0122579	2.11863	A2-A0EV
15213	DYRK1B	T82720	Module_41	D0PJ1W	PMID28766366-Compound-Scheme9EHT9851	Patented	ko04110	5.67947e-05	5.50785	A2-A0EV
15214	DYRK1B	T82720	Module_41	D0PJ1W	PMID28766366-Compound-Scheme9EHT9851	Patented	ko04218	1.04678e-06	5.99106	A2-A0EV
15215	DYRK1B	T82720	Module_41	D0PJ1W	PMID28766366-Compound-Scheme9EHT9851	Patented	ko05203	0.000226511	4.80675	A2-A0EV
15216	DYRK1B	T82720	Module_41	D0PJ1W	PMID28766366-Compound-Scheme9EHT9851	Patented	ko05165	0.000497854	4.40032	A2-A0EV
15217	DYRK1B	T82720	Module_41	D0PJ1W	PMID28766366-Compound-Scheme9EHT9851	Patented	ko03000	0.0122579	2.11863	A2-A0EV
15218	DYRK1B	T82720	Module_41	D06CXU	PMID23642479C17	Investigative	ko04110	5.67947e-05	5.50785	A2-A0EV
15219	DYRK1B	T82720	Module_41	D06CXU	PMID23642479C17	Investigative	ko04218	1.04678e-06	5.99106	A2-A0EV
15220	DYRK1B	T82720	Module_41	D06CXU	PMID23642479C17	Investigative	ko05203	0.000226511	4.80675	A2-A0EV
15221	DYRK1B	T82720	Module_41	D06CXU	PMID23642479C17	Investigative	ko05165	0.000497854	4.40032	A2-A0EV
15222	DYRK1B	T82720	Module_41	D06CXU	PMID23642479C17	Investigative	ko03000	0.0122579	2.11863	A2-A0EV
15223	DYRK1B	T82720	Module_41	D0X9PI	PMID24900699C68	Investigative	ko04110	5.67947e-05	5.50785	A2-A0EV
15224	DYRK1B	T82720	Module_41	D0X9PI	PMID24900699C68	Investigative	ko04218	1.04678e-06	5.99106	A2-A0EV
15225	DYRK1B	T82720	Module_41	D0X9PI	PMID24900699C68	Investigative	ko05203	0.000226511	4.80675	A2-A0EV
15226	DYRK1B	T82720	Module_41	D0X9PI	PMID24900699C68	Investigative	ko05165	0.000497854	4.40032	A2-A0EV
15227	DYRK1B	T82720	Module_41	D0X9PI	PMID24900699C68	Investigative	ko03000	0.0122579	2.11863	A2-A0EV
15228	DYRK1B	T82720	Module_41	D00AQR	WO2013026806C72	Investigative	ko04110	5.67947e-05	5.50785	A2-A0EV
15229	DYRK1B	T82720	Module_41	D00AQR	WO2013026806C72	Investigative	ko04218	1.04678e-06	5.99106	A2-A0EV
15230	DYRK1B	T82720	Module_41	D00AQR	WO2013026806C72	Investigative	ko05203	0.000226511	4.80675	A2-A0EV
15231	DYRK1B	T82720	Module_41	D00AQR	WO2013026806C72	Investigative	ko05165	0.000497854	4.40032	A2-A0EV
15232	DYRK1B	T82720	Module_41	D00AQR	WO2013026806C72	Investigative	ko03000	0.0122579	2.11863	A2-A0EV
15233	CREBBP	T03634	Module_42	D0DA5M	C 82	Phase 1/2	ko04668	2.98701e-05	5.84001	A2-A0EV
15234	CREBBP	T03634	Module_42	D0DA5M	C 82	Phase 1/2	ko05200	0.00205508	3.65698	A2-A0EV
15235	CREBBP	T03634	Module_42	D0DA5M	C 82	Phase 1/2	ko05207	7.20468e-05	5.39848	A2-A0EV
15236	CREBBP	T03634	Module_42	D0DA5M	C 82	Phase 1/2	ko05203	3.7124e-06	5.53186	A2-A0EV
15237	CREBBP	T03634	Module_42	D0DA5M	C 82	Phase 1/2	ko05166	0.000208057	4.86085	A2-A0EV
15238	CREBBP	T03634	Module_42	D0DA5M	C 82	Phase 1/2	ko05161	7.522e-05	5.37677	A2-A0EV
15239	CREBBP	T03634	Module_42	D0DA5M	C 82	Phase 1/2	ko05031	2.87539e-06	7.00541	A2-A0EV
15240	CREBBP	T03634	Module_42	D0DA5M	C 82	Phase 1/2	ko03000	0.00110313	2.8405	A2-A0EV
15241	CREBBP	T03634	Module_42	DIY4C2	CCS1477	Phase 1/2	ko04668	2.98701e-05	5.84001	A2-A0EV
15242	CREBBP	T03634	Module_42	DIY4C2	CCS1477	Phase 1/2	ko05200	0.00205508	3.65698	A2-A0EV
15243	CREBBP	T03634	Module_42	DIY4C2	CCS1477	Phase 1/2	ko05207	7.20468e-05	5.39848	A2-A0EV
15244	CREBBP	T03634	Module_42	DIY4C2	CCS1477	Phase 1/2	ko05203	3.7124e-06	5.53186	A2-A0EV
15245	CREBBP	T03634	Module_42	DIY4C2	CCS1477	Phase 1/2	ko05166	0.000208057	4.86085	A2-A0EV
15246	CREBBP	T03634	Module_42	DIY4C2	CCS1477	Phase 1/2	ko05161	7.522e-05	5.37677	A2-A0EV
15247	CREBBP	T03634	Module_42	DIY4C2	CCS1477	Phase 1/2	ko05031	2.87539e-06	7.00541	A2-A0EV
15248	CREBBP	T03634	Module_42	DIY4C2	CCS1477	Phase 1/2	ko03000	0.00110313	2.8405	A2-A0EV
15249	CREBBP	T03634	Module_42	D0Q0ZY	PRI-724	Phase 1/2	ko04668	2.98701e-05	5.84001	A2-A0EV
15250	CREBBP	T03634	Module_42	D0Q0ZY	PRI-724	Phase 1/2	ko05200	0.00205508	3.65698	A2-A0EV
15251	CREBBP	T03634	Module_42	D0Q0ZY	PRI-724	Phase 1/2	ko05207	7.20468e-05	5.39848	A2-A0EV
15252	CREBBP	T03634	Module_42	D0Q0ZY	PRI-724	Phase 1/2	ko05203	3.7124e-06	5.53186	A2-A0EV
15253	CREBBP	T03634	Module_42	D0Q0ZY	PRI-724	Phase 1/2	ko05166	0.000208057	4.86085	A2-A0EV
15254	CREBBP	T03634	Module_42	D0Q0ZY	PRI-724	Phase 1/2	ko05161	7.522e-05	5.37677	A2-A0EV
15255	CREBBP	T03634	Module_42	D0Q0ZY	PRI-724	Phase 1/2	ko05031	2.87539e-06	7.00541	A2-A0EV
15256	CREBBP	T03634	Module_42	D0Q0ZY	PRI-724	Phase 1/2	ko03000	0.00110313	2.8405	A2-A0EV
15257	CREBBP	T03634	Module_42	DT8IL6	FT-7051	Phase 1	ko04668	2.98701e-05	5.84001	A2-A0EV
15258	CREBBP	T03634	Module_42	DT8IL6	FT-7051	Phase 1	ko05200	0.00205508	3.65698	A2-A0EV
15259	CREBBP	T03634	Module_42	DT8IL6	FT-7051	Phase 1	ko05207	7.20468e-05	5.39848	A2-A0EV
15260	CREBBP	T03634	Module_42	DT8IL6	FT-7051	Phase 1	ko05203	3.7124e-06	5.53186	A2-A0EV
15261	CREBBP	T03634	Module_42	DT8IL6	FT-7051	Phase 1	ko05166	0.000208057	4.86085	A2-A0EV
15262	CREBBP	T03634	Module_42	DT8IL6	FT-7051	Phase 1	ko05161	7.522e-05	5.37677	A2-A0EV
15263	CREBBP	T03634	Module_42	DT8IL6	FT-7051	Phase 1	ko05031	2.87539e-06	7.00541	A2-A0EV
15264	CREBBP	T03634	Module_42	DT8IL6	FT-7051	Phase 1	ko03000	0.00110313	2.8405	A2-A0EV
15265	CREBBP	T03634	Module_42	D0O9WQ	Pyrrolo-pyrrolone derivative 6	Patented	ko04668	2.98701e-05	5.84001	A2-A0EV
15266	CREBBP	T03634	Module_42	D0O9WQ	Pyrrolo-pyrrolone derivative 6	Patented	ko05200	0.00205508	3.65698	A2-A0EV
15267	CREBBP	T03634	Module_42	D0O9WQ	Pyrrolo-pyrrolone derivative 6	Patented	ko05207	7.20468e-05	5.39848	A2-A0EV
15268	CREBBP	T03634	Module_42	D0O9WQ	Pyrrolo-pyrrolone derivative 6	Patented	ko05203	3.7124e-06	5.53186	A2-A0EV
15269	CREBBP	T03634	Module_42	D0O9WQ	Pyrrolo-pyrrolone derivative 6	Patented	ko05166	0.000208057	4.86085	A2-A0EV
15270	CREBBP	T03634	Module_42	D0O9WQ	Pyrrolo-pyrrolone derivative 6	Patented	ko05161	7.522e-05	5.37677	A2-A0EV
15271	CREBBP	T03634	Module_42	D0O9WQ	Pyrrolo-pyrrolone derivative 6	Patented	ko05031	2.87539e-06	7.00541	A2-A0EV
15272	CREBBP	T03634	Module_42	D0O9WQ	Pyrrolo-pyrrolone derivative 6	Patented	ko03000	0.00110313	2.8405	A2-A0EV
15273	CREBBP	T03634	Module_42	D0J3JI	I-CBP112	Investigative	ko04668	2.98701e-05	5.84001	A2-A0EV
15274	CREBBP	T03634	Module_42	D0J3JI	I-CBP112	Investigative	ko05200	0.00205508	3.65698	A2-A0EV
15275	CREBBP	T03634	Module_42	D0J3JI	I-CBP112	Investigative	ko05207	7.20468e-05	5.39848	A2-A0EV
15276	CREBBP	T03634	Module_42	D0J3JI	I-CBP112	Investigative	ko05203	3.7124e-06	5.53186	A2-A0EV
15277	CREBBP	T03634	Module_42	D0J3JI	I-CBP112	Investigative	ko05166	0.000208057	4.86085	A2-A0EV
15278	CREBBP	T03634	Module_42	D0J3JI	I-CBP112	Investigative	ko05161	7.522e-05	5.37677	A2-A0EV
15279	CREBBP	T03634	Module_42	D0J3JI	I-CBP112	Investigative	ko05031	2.87539e-06	7.00541	A2-A0EV
15280	CREBBP	T03634	Module_42	D0J3JI	I-CBP112	Investigative	ko03000	0.00110313	2.8405	A2-A0EV
15281	CREBBP	T03634	Module_42	D00DXI	ischemin	Investigative	ko04668	2.98701e-05	5.84001	A2-A0EV
15282	CREBBP	T03634	Module_42	D00DXI	ischemin	Investigative	ko05200	0.00205508	3.65698	A2-A0EV
15283	CREBBP	T03634	Module_42	D00DXI	ischemin	Investigative	ko05207	7.20468e-05	5.39848	A2-A0EV
15284	CREBBP	T03634	Module_42	D00DXI	ischemin	Investigative	ko05203	3.7124e-06	5.53186	A2-A0EV
15285	CREBBP	T03634	Module_42	D00DXI	ischemin	Investigative	ko05166	0.000208057	4.86085	A2-A0EV
15286	CREBBP	T03634	Module_42	D00DXI	ischemin	Investigative	ko05161	7.522e-05	5.37677	A2-A0EV
15287	CREBBP	T03634	Module_42	D00DXI	ischemin	Investigative	ko05031	2.87539e-06	7.00541	A2-A0EV
15288	CREBBP	T03634	Module_42	D00DXI	ischemin	Investigative	ko03000	0.00110313	2.8405	A2-A0EV
15289	CREBBP	T03634	Module_42	D03XXT	SGC-CBP30	Investigative	ko04668	2.98701e-05	5.84001	A2-A0EV
15290	CREBBP	T03634	Module_42	D03XXT	SGC-CBP30	Investigative	ko05200	0.00205508	3.65698	A2-A0EV
15291	CREBBP	T03634	Module_42	D03XXT	SGC-CBP30	Investigative	ko05207	7.20468e-05	5.39848	A2-A0EV
15292	CREBBP	T03634	Module_42	D03XXT	SGC-CBP30	Investigative	ko05203	3.7124e-06	5.53186	A2-A0EV
15293	CREBBP	T03634	Module_42	D03XXT	SGC-CBP30	Investigative	ko05166	0.000208057	4.86085	A2-A0EV
15294	CREBBP	T03634	Module_42	D03XXT	SGC-CBP30	Investigative	ko05161	7.522e-05	5.37677	A2-A0EV
15295	CREBBP	T03634	Module_42	D03XXT	SGC-CBP30	Investigative	ko05031	2.87539e-06	7.00541	A2-A0EV
15296	CREBBP	T03634	Module_42	D03XXT	SGC-CBP30	Investigative	ko03000	0.00110313	2.8405	A2-A0EV
15297	JUN	T69085	Module_42	D02LCL	T-5224	Discontinued in Phase 2	ko04668	2.98701e-05	5.84001	A2-A0EV
15298	JUN	T69085	Module_42	D02LCL	T-5224	Discontinued in Phase 2	ko05200	0.00205508	3.65698	A2-A0EV
15299	JUN	T69085	Module_42	D02LCL	T-5224	Discontinued in Phase 2	ko05207	7.20468e-05	5.39848	A2-A0EV
15300	JUN	T69085	Module_42	D02LCL	T-5224	Discontinued in Phase 2	ko05203	3.7124e-06	5.53186	A2-A0EV
15301	JUN	T69085	Module_42	D02LCL	T-5224	Discontinued in Phase 2	ko05166	0.000208057	4.86085	A2-A0EV
15302	JUN	T69085	Module_42	D02LCL	T-5224	Discontinued in Phase 2	ko05161	7.522e-05	5.37677	A2-A0EV
15303	JUN	T69085	Module_42	D02LCL	T-5224	Discontinued in Phase 2	ko05031	2.87539e-06	7.00541	A2-A0EV
15304	JUN	T69085	Module_42	D02LCL	T-5224	Discontinued in Phase 2	ko03000	0.00110313	2.8405	A2-A0EV
15305	JUN	T69085	Module_42	D06OWM	PNRI-299	Investigative	ko04668	2.98701e-05	5.84001	A2-A0EV
15306	JUN	T69085	Module_42	D06OWM	PNRI-299	Investigative	ko05200	0.00205508	3.65698	A2-A0EV
15307	JUN	T69085	Module_42	D06OWM	PNRI-299	Investigative	ko05207	7.20468e-05	5.39848	A2-A0EV
15308	JUN	T69085	Module_42	D06OWM	PNRI-299	Investigative	ko05203	3.7124e-06	5.53186	A2-A0EV
15309	JUN	T69085	Module_42	D06OWM	PNRI-299	Investigative	ko05166	0.000208057	4.86085	A2-A0EV
15310	JUN	T69085	Module_42	D06OWM	PNRI-299	Investigative	ko05161	7.522e-05	5.37677	A2-A0EV
15311	JUN	T69085	Module_42	D06OWM	PNRI-299	Investigative	ko05031	2.87539e-06	7.00541	A2-A0EV
15312	JUN	T69085	Module_42	D06OWM	PNRI-299	Investigative	ko03000	0.00110313	2.8405	A2-A0EV
15313	JUN	T69085	Module_42	D0AH5T	TAM-67	Investigative	ko04668	2.98701e-05	5.84001	A2-A0EV
15314	JUN	T69085	Module_42	D0AH5T	TAM-67	Investigative	ko05200	0.00205508	3.65698	A2-A0EV
15315	JUN	T69085	Module_42	D0AH5T	TAM-67	Investigative	ko05207	7.20468e-05	5.39848	A2-A0EV
15316	JUN	T69085	Module_42	D0AH5T	TAM-67	Investigative	ko05203	3.7124e-06	5.53186	A2-A0EV
15317	JUN	T69085	Module_42	D0AH5T	TAM-67	Investigative	ko05166	0.000208057	4.86085	A2-A0EV
15318	JUN	T69085	Module_42	D0AH5T	TAM-67	Investigative	ko05161	7.522e-05	5.37677	A2-A0EV
15319	JUN	T69085	Module_42	D0AH5T	TAM-67	Investigative	ko05031	2.87539e-06	7.00541	A2-A0EV
15320	JUN	T69085	Module_42	D0AH5T	TAM-67	Investigative	ko03000	0.00110313	2.8405	A2-A0EV
15321	JUN	T69085	Module_42	D0T8KR	TWS-119	Investigative	ko04668	2.98701e-05	5.84001	A2-A0EV
15322	JUN	T69085	Module_42	D0T8KR	TWS-119	Investigative	ko05200	0.00205508	3.65698	A2-A0EV
15323	JUN	T69085	Module_42	D0T8KR	TWS-119	Investigative	ko05207	7.20468e-05	5.39848	A2-A0EV
15324	JUN	T69085	Module_42	D0T8KR	TWS-119	Investigative	ko05203	3.7124e-06	5.53186	A2-A0EV
15325	JUN	T69085	Module_42	D0T8KR	TWS-119	Investigative	ko05166	0.000208057	4.86085	A2-A0EV
15326	JUN	T69085	Module_42	D0T8KR	TWS-119	Investigative	ko05161	7.522e-05	5.37677	A2-A0EV
15327	JUN	T69085	Module_42	D0T8KR	TWS-119	Investigative	ko05031	2.87539e-06	7.00541	A2-A0EV
15328	JUN	T69085	Module_42	D0T8KR	TWS-119	Investigative	ko03000	0.00110313	2.8405	A2-A0EV
15329	JUN	T68227	Module_42	D04HFC	[(R)-(+)-deoxytylophorinidine	Investigative	ko04668	2.98701e-05	5.84001	A2-A0EV
15330	JUN	T68227	Module_42	D04HFC	[(R)-(+)-deoxytylophorinidine	Investigative	ko05200	0.00205508	3.65698	A2-A0EV
15331	JUN	T68227	Module_42	D04HFC	[(R)-(+)-deoxytylophorinidine	Investigative	ko05207	7.20468e-05	5.39848	A2-A0EV
15332	JUN	T68227	Module_42	D04HFC	[(R)-(+)-deoxytylophorinidine	Investigative	ko05203	3.7124e-06	5.53186	A2-A0EV
15333	JUN	T68227	Module_42	D04HFC	[(R)-(+)-deoxytylophorinidine	Investigative	ko05166	0.000208057	4.86085	A2-A0EV
15334	JUN	T68227	Module_42	D04HFC	[(R)-(+)-deoxytylophorinidine	Investigative	ko05161	7.522e-05	5.37677	A2-A0EV
15335	JUN	T68227	Module_42	D04HFC	[(R)-(+)-deoxytylophorinidine	Investigative	ko05031	2.87539e-06	7.00541	A2-A0EV
15336	JUN	T68227	Module_42	D04HFC	[(R)-(+)-deoxytylophorinidine	Investigative	ko03000	0.00110313	2.8405	A2-A0EV
15337	JUN	T68227	Module_42	D0Y9AQ	DCB-3503	Investigative	ko04668	2.98701e-05	5.84001	A2-A0EV
15338	JUN	T68227	Module_42	D0Y9AQ	DCB-3503	Investigative	ko05200	0.00205508	3.65698	A2-A0EV
15339	JUN	T68227	Module_42	D0Y9AQ	DCB-3503	Investigative	ko05207	7.20468e-05	5.39848	A2-A0EV
15340	JUN	T68227	Module_42	D0Y9AQ	DCB-3503	Investigative	ko05203	3.7124e-06	5.53186	A2-A0EV
15341	JUN	T68227	Module_42	D0Y9AQ	DCB-3503	Investigative	ko05166	0.000208057	4.86085	A2-A0EV
15342	JUN	T68227	Module_42	D0Y9AQ	DCB-3503	Investigative	ko05161	7.522e-05	5.37677	A2-A0EV
15343	JUN	T68227	Module_42	D0Y9AQ	DCB-3503	Investigative	ko05031	2.87539e-06	7.00541	A2-A0EV
15344	JUN	T68227	Module_42	D0Y9AQ	DCB-3503	Investigative	ko03000	0.00110313	2.8405	A2-A0EV
15345	JUN	T68227	Module_42	D0B0PX	ISIS 10582	Investigative	ko04668	2.98701e-05	5.84001	A2-A0EV
15346	JUN	T68227	Module_42	D0B0PX	ISIS 10582	Investigative	ko05200	0.00205508	3.65698	A2-A0EV
15347	JUN	T68227	Module_42	D0B0PX	ISIS 10582	Investigative	ko05207	7.20468e-05	5.39848	A2-A0EV
15348	JUN	T68227	Module_42	D0B0PX	ISIS 10582	Investigative	ko05203	3.7124e-06	5.53186	A2-A0EV
15349	JUN	T68227	Module_42	D0B0PX	ISIS 10582	Investigative	ko05166	0.000208057	4.86085	A2-A0EV
15350	JUN	T68227	Module_42	D0B0PX	ISIS 10582	Investigative	ko05161	7.522e-05	5.37677	A2-A0EV
15351	JUN	T68227	Module_42	D0B0PX	ISIS 10582	Investigative	ko05031	2.87539e-06	7.00541	A2-A0EV
15352	JUN	T68227	Module_42	D0B0PX	ISIS 10582	Investigative	ko03000	0.00110313	2.8405	A2-A0EV
15353	JUN	T68227	Module_42	D0T1XE	Pergularinine	Investigative	ko04668	2.98701e-05	5.84001	A2-A0EV
15354	JUN	T68227	Module_42	D0T1XE	Pergularinine	Investigative	ko05200	0.00205508	3.65698	A2-A0EV
15355	JUN	T68227	Module_42	D0T1XE	Pergularinine	Investigative	ko05207	7.20468e-05	5.39848	A2-A0EV
15356	JUN	T68227	Module_42	D0T1XE	Pergularinine	Investigative	ko05203	3.7124e-06	5.53186	A2-A0EV
15357	JUN	T68227	Module_42	D0T1XE	Pergularinine	Investigative	ko05166	0.000208057	4.86085	A2-A0EV
15358	JUN	T68227	Module_42	D0T1XE	Pergularinine	Investigative	ko05161	7.522e-05	5.37677	A2-A0EV
15359	JUN	T68227	Module_42	D0T1XE	Pergularinine	Investigative	ko05031	2.87539e-06	7.00541	A2-A0EV
15360	JUN	T68227	Module_42	D0T1XE	Pergularinine	Investigative	ko03000	0.00110313	2.8405	A2-A0EV
15361	HDAC1	T68547	Module_42	D0E3SH	Panobinostat	Approved	ko04668	2.98701e-05	5.84001	A2-A0EV
15362	HDAC1	T68547	Module_42	D0E3SH	Panobinostat	Approved	ko05200	0.00205508	3.65698	A2-A0EV
15363	HDAC1	T68547	Module_42	D0E3SH	Panobinostat	Approved	ko05207	7.20468e-05	5.39848	A2-A0EV
15364	HDAC1	T68547	Module_42	D0E3SH	Panobinostat	Approved	ko05203	3.7124e-06	5.53186	A2-A0EV
15365	HDAC1	T68547	Module_42	D0E3SH	Panobinostat	Approved	ko05166	0.000208057	4.86085	A2-A0EV
15366	HDAC1	T68547	Module_42	D0E3SH	Panobinostat	Approved	ko05161	7.522e-05	5.37677	A2-A0EV
15367	HDAC1	T68547	Module_42	D0E3SH	Panobinostat	Approved	ko05031	2.87539e-06	7.00541	A2-A0EV
15368	HDAC1	T68547	Module_42	D0E3SH	Panobinostat	Approved	ko03000	0.00110313	2.8405	A2-A0EV
15369	HDAC1	T68547	Module_42	D0L7LC	Romidepsin	Approved	ko04668	2.98701e-05	5.84001	A2-A0EV
15370	HDAC1	T68547	Module_42	D0L7LC	Romidepsin	Approved	ko05200	0.00205508	3.65698	A2-A0EV
15371	HDAC1	T68547	Module_42	D0L7LC	Romidepsin	Approved	ko05207	7.20468e-05	5.39848	A2-A0EV
15372	HDAC1	T68547	Module_42	D0L7LC	Romidepsin	Approved	ko05203	3.7124e-06	5.53186	A2-A0EV
15373	HDAC1	T68547	Module_42	D0L7LC	Romidepsin	Approved	ko05166	0.000208057	4.86085	A2-A0EV
15374	HDAC1	T68547	Module_42	D0L7LC	Romidepsin	Approved	ko05161	7.522e-05	5.37677	A2-A0EV
15375	HDAC1	T68547	Module_42	D0L7LC	Romidepsin	Approved	ko05031	2.87539e-06	7.00541	A2-A0EV
15376	HDAC1	T68547	Module_42	D0L7LC	Romidepsin	Approved	ko03000	0.00110313	2.8405	A2-A0EV
15377	HDAC1	T68547	Module_42	D0E7PQ	Vorinostat	Approved	ko04668	2.98701e-05	5.84001	A2-A0EV
15378	HDAC1	T68547	Module_42	D0E7PQ	Vorinostat	Approved	ko05200	0.00205508	3.65698	A2-A0EV
15379	HDAC1	T68547	Module_42	D0E7PQ	Vorinostat	Approved	ko05207	7.20468e-05	5.39848	A2-A0EV
15380	HDAC1	T68547	Module_42	D0E7PQ	Vorinostat	Approved	ko05203	3.7124e-06	5.53186	A2-A0EV
15381	HDAC1	T68547	Module_42	D0E7PQ	Vorinostat	Approved	ko05166	0.000208057	4.86085	A2-A0EV
15382	HDAC1	T68547	Module_42	D0E7PQ	Vorinostat	Approved	ko05161	7.522e-05	5.37677	A2-A0EV
15383	HDAC1	T68547	Module_42	D0E7PQ	Vorinostat	Approved	ko05031	2.87539e-06	7.00541	A2-A0EV
15384	HDAC1	T68547	Module_42	D0E7PQ	Vorinostat	Approved	ko03000	0.00110313	2.8405	A2-A0EV
15385	HDAC1	T68547	Module_42	D00SQN	HBI-8000	Registered	ko04668	2.98701e-05	5.84001	A2-A0EV
15386	HDAC1	T68547	Module_42	D00SQN	HBI-8000	Registered	ko05200	0.00205508	3.65698	A2-A0EV
15387	HDAC1	T68547	Module_42	D00SQN	HBI-8000	Registered	ko05207	7.20468e-05	5.39848	A2-A0EV
15388	HDAC1	T68547	Module_42	D00SQN	HBI-8000	Registered	ko05203	3.7124e-06	5.53186	A2-A0EV
15389	HDAC1	T68547	Module_42	D00SQN	HBI-8000	Registered	ko05166	0.000208057	4.86085	A2-A0EV
15390	HDAC1	T68547	Module_42	D00SQN	HBI-8000	Registered	ko05161	7.522e-05	5.37677	A2-A0EV
15391	HDAC1	T68547	Module_42	D00SQN	HBI-8000	Registered	ko05031	2.87539e-06	7.00541	A2-A0EV
15392	HDAC1	T68547	Module_42	D00SQN	HBI-8000	Registered	ko03000	0.00110313	2.8405	A2-A0EV
15393	HDAC1	T68547	Module_42	D0GH3Q	ITF2357	Phase 3	ko04668	2.98701e-05	5.84001	A2-A0EV
15394	HDAC1	T68547	Module_42	D0GH3Q	ITF2357	Phase 3	ko05200	0.00205508	3.65698	A2-A0EV
15395	HDAC1	T68547	Module_42	D0GH3Q	ITF2357	Phase 3	ko05207	7.20468e-05	5.39848	A2-A0EV
15396	HDAC1	T68547	Module_42	D0GH3Q	ITF2357	Phase 3	ko05203	3.7124e-06	5.53186	A2-A0EV
15397	HDAC1	T68547	Module_42	D0GH3Q	ITF2357	Phase 3	ko05166	0.000208057	4.86085	A2-A0EV
15398	HDAC1	T68547	Module_42	D0GH3Q	ITF2357	Phase 3	ko05161	7.522e-05	5.37677	A2-A0EV
15399	HDAC1	T68547	Module_42	D0GH3Q	ITF2357	Phase 3	ko05031	2.87539e-06	7.00541	A2-A0EV
15400	HDAC1	T68547	Module_42	D0GH3Q	ITF2357	Phase 3	ko03000	0.00110313	2.8405	A2-A0EV
15401	HDAC1	T68547	Module_42	D0B3FV	NVP-LAQ824	Phase 3	ko04668	2.98701e-05	5.84001	A2-A0EV
15402	HDAC1	T68547	Module_42	D0B3FV	NVP-LAQ824	Phase 3	ko05200	0.00205508	3.65698	A2-A0EV
15403	HDAC1	T68547	Module_42	D0B3FV	NVP-LAQ824	Phase 3	ko05207	7.20468e-05	5.39848	A2-A0EV
15404	HDAC1	T68547	Module_42	D0B3FV	NVP-LAQ824	Phase 3	ko05203	3.7124e-06	5.53186	A2-A0EV
15405	HDAC1	T68547	Module_42	D0B3FV	NVP-LAQ824	Phase 3	ko05166	0.000208057	4.86085	A2-A0EV
15406	HDAC1	T68547	Module_42	D0B3FV	NVP-LAQ824	Phase 3	ko05161	7.522e-05	5.37677	A2-A0EV
15407	HDAC1	T68547	Module_42	D0B3FV	NVP-LAQ824	Phase 3	ko05031	2.87539e-06	7.00541	A2-A0EV
15408	HDAC1	T68547	Module_42	D0B3FV	NVP-LAQ824	Phase 3	ko03000	0.00110313	2.8405	A2-A0EV
15409	HDAC1	T68547	Module_42	D0M8FD	SNDX-275	Phase 3	ko04668	2.98701e-05	5.84001	A2-A0EV
15410	HDAC1	T68547	Module_42	D0M8FD	SNDX-275	Phase 3	ko05200	0.00205508	3.65698	A2-A0EV
15411	HDAC1	T68547	Module_42	D0M8FD	SNDX-275	Phase 3	ko05207	7.20468e-05	5.39848	A2-A0EV
15412	HDAC1	T68547	Module_42	D0M8FD	SNDX-275	Phase 3	ko05203	3.7124e-06	5.53186	A2-A0EV
15413	HDAC1	T68547	Module_42	D0M8FD	SNDX-275	Phase 3	ko05166	0.000208057	4.86085	A2-A0EV
15414	HDAC1	T68547	Module_42	D0M8FD	SNDX-275	Phase 3	ko05161	7.522e-05	5.37677	A2-A0EV
15415	HDAC1	T68547	Module_42	D0M8FD	SNDX-275	Phase 3	ko05031	2.87539e-06	7.00541	A2-A0EV
15416	HDAC1	T68547	Module_42	D0M8FD	SNDX-275	Phase 3	ko03000	0.00110313	2.8405	A2-A0EV
15417	HDAC1	T68547	Module_42	D00FHR	MGCD-0103	Phase 2	ko04668	2.98701e-05	5.84001	A2-A0EV
15418	HDAC1	T68547	Module_42	D00FHR	MGCD-0103	Phase 2	ko05200	0.00205508	3.65698	A2-A0EV
15419	HDAC1	T68547	Module_42	D00FHR	MGCD-0103	Phase 2	ko05207	7.20468e-05	5.39848	A2-A0EV
15420	HDAC1	T68547	Module_42	D00FHR	MGCD-0103	Phase 2	ko05203	3.7124e-06	5.53186	A2-A0EV
15421	HDAC1	T68547	Module_42	D00FHR	MGCD-0103	Phase 2	ko05166	0.000208057	4.86085	A2-A0EV
15422	HDAC1	T68547	Module_42	D00FHR	MGCD-0103	Phase 2	ko05161	7.522e-05	5.37677	A2-A0EV
15423	HDAC1	T68547	Module_42	D00FHR	MGCD-0103	Phase 2	ko05031	2.87539e-06	7.00541	A2-A0EV
15424	HDAC1	T68547	Module_42	D00FHR	MGCD-0103	Phase 2	ko03000	0.00110313	2.8405	A2-A0EV
15425	HDAC1	T68547	Module_42	D0B7CH	Phenylbutyrate	Phase 2	ko04668	2.98701e-05	5.84001	A2-A0EV
15426	HDAC1	T68547	Module_42	D0B7CH	Phenylbutyrate	Phase 2	ko05200	0.00205508	3.65698	A2-A0EV
15427	HDAC1	T68547	Module_42	D0B7CH	Phenylbutyrate	Phase 2	ko05207	7.20468e-05	5.39848	A2-A0EV
15428	HDAC1	T68547	Module_42	D0B7CH	Phenylbutyrate	Phase 2	ko05203	3.7124e-06	5.53186	A2-A0EV
15429	HDAC1	T68547	Module_42	D0B7CH	Phenylbutyrate	Phase 2	ko05166	0.000208057	4.86085	A2-A0EV
15430	HDAC1	T68547	Module_42	D0B7CH	Phenylbutyrate	Phase 2	ko05161	7.522e-05	5.37677	A2-A0EV
15431	HDAC1	T68547	Module_42	D0B7CH	Phenylbutyrate	Phase 2	ko05031	2.87539e-06	7.00541	A2-A0EV
15432	HDAC1	T68547	Module_42	D0B7CH	Phenylbutyrate	Phase 2	ko03000	0.00110313	2.8405	A2-A0EV
15433	HDAC1	T68547	Module_42	D01UXJ	Resminostat	Phase 2	ko04668	2.98701e-05	5.84001	A2-A0EV
15434	HDAC1	T68547	Module_42	D01UXJ	Resminostat	Phase 2	ko05200	0.00205508	3.65698	A2-A0EV
15435	HDAC1	T68547	Module_42	D01UXJ	Resminostat	Phase 2	ko05207	7.20468e-05	5.39848	A2-A0EV
15436	HDAC1	T68547	Module_42	D01UXJ	Resminostat	Phase 2	ko05203	3.7124e-06	5.53186	A2-A0EV
15437	HDAC1	T68547	Module_42	D01UXJ	Resminostat	Phase 2	ko05166	0.000208057	4.86085	A2-A0EV
15438	HDAC1	T68547	Module_42	D01UXJ	Resminostat	Phase 2	ko05161	7.522e-05	5.37677	A2-A0EV
15439	HDAC1	T68547	Module_42	D01UXJ	Resminostat	Phase 2	ko05031	2.87539e-06	7.00541	A2-A0EV
15440	HDAC1	T68547	Module_42	D01UXJ	Resminostat	Phase 2	ko03000	0.00110313	2.8405	A2-A0EV
15441	HDAC1	T68547	Module_42	D0VE1W	SB-623	Phase 2	ko04668	2.98701e-05	5.84001	A2-A0EV
15442	HDAC1	T68547	Module_42	D0VE1W	SB-623	Phase 2	ko05200	0.00205508	3.65698	A2-A0EV
15443	HDAC1	T68547	Module_42	D0VE1W	SB-623	Phase 2	ko05207	7.20468e-05	5.39848	A2-A0EV
15444	HDAC1	T68547	Module_42	D0VE1W	SB-623	Phase 2	ko05203	3.7124e-06	5.53186	A2-A0EV
15445	HDAC1	T68547	Module_42	D0VE1W	SB-623	Phase 2	ko05166	0.000208057	4.86085	A2-A0EV
15446	HDAC1	T68547	Module_42	D0VE1W	SB-623	Phase 2	ko05161	7.522e-05	5.37677	A2-A0EV
15447	HDAC1	T68547	Module_42	D0VE1W	SB-623	Phase 2	ko05031	2.87539e-06	7.00541	A2-A0EV
15448	HDAC1	T68547	Module_42	D0VE1W	SB-623	Phase 2	ko03000	0.00110313	2.8405	A2-A0EV
15449	HDAC1	T68547	Module_42	D0I7IB	Sodium butyrate	Phase 2	ko04668	2.98701e-05	5.84001	A2-A0EV
15450	HDAC1	T68547	Module_42	D0I7IB	Sodium butyrate	Phase 2	ko05200	0.00205508	3.65698	A2-A0EV
15451	HDAC1	T68547	Module_42	D0I7IB	Sodium butyrate	Phase 2	ko05207	7.20468e-05	5.39848	A2-A0EV
15452	HDAC1	T68547	Module_42	D0I7IB	Sodium butyrate	Phase 2	ko05203	3.7124e-06	5.53186	A2-A0EV
15453	HDAC1	T68547	Module_42	D0I7IB	Sodium butyrate	Phase 2	ko05166	0.000208057	4.86085	A2-A0EV
15454	HDAC1	T68547	Module_42	D0I7IB	Sodium butyrate	Phase 2	ko05161	7.522e-05	5.37677	A2-A0EV
15455	HDAC1	T68547	Module_42	D0I7IB	Sodium butyrate	Phase 2	ko05031	2.87539e-06	7.00541	A2-A0EV
15456	HDAC1	T68547	Module_42	D0I7IB	Sodium butyrate	Phase 2	ko03000	0.00110313	2.8405	A2-A0EV
15457	HDAC1	T68547	Module_42	D06TKI	CHR-3996	Phase 1/2	ko04668	2.98701e-05	5.84001	A2-A0EV
15458	HDAC1	T68547	Module_42	D06TKI	CHR-3996	Phase 1/2	ko05200	0.00205508	3.65698	A2-A0EV
15459	HDAC1	T68547	Module_42	D06TKI	CHR-3996	Phase 1/2	ko05207	7.20468e-05	5.39848	A2-A0EV
15460	HDAC1	T68547	Module_42	D06TKI	CHR-3996	Phase 1/2	ko05203	3.7124e-06	5.53186	A2-A0EV
15461	HDAC1	T68547	Module_42	D06TKI	CHR-3996	Phase 1/2	ko05166	0.000208057	4.86085	A2-A0EV
15462	HDAC1	T68547	Module_42	D06TKI	CHR-3996	Phase 1/2	ko05161	7.522e-05	5.37677	A2-A0EV
15463	HDAC1	T68547	Module_42	D06TKI	CHR-3996	Phase 1/2	ko05031	2.87539e-06	7.00541	A2-A0EV
15464	HDAC1	T68547	Module_42	D06TKI	CHR-3996	Phase 1/2	ko03000	0.00110313	2.8405	A2-A0EV
15465	HDAC1	T68547	Module_42	D00SSZ	OBP-801	Phase 1	ko04668	2.98701e-05	5.84001	A2-A0EV
15466	HDAC1	T68547	Module_42	D00SSZ	OBP-801	Phase 1	ko05200	0.00205508	3.65698	A2-A0EV
15467	HDAC1	T68547	Module_42	D00SSZ	OBP-801	Phase 1	ko05207	7.20468e-05	5.39848	A2-A0EV
15468	HDAC1	T68547	Module_42	D00SSZ	OBP-801	Phase 1	ko05203	3.7124e-06	5.53186	A2-A0EV
15469	HDAC1	T68547	Module_42	D00SSZ	OBP-801	Phase 1	ko05166	0.000208057	4.86085	A2-A0EV
15470	HDAC1	T68547	Module_42	D00SSZ	OBP-801	Phase 1	ko05161	7.522e-05	5.37677	A2-A0EV
15471	HDAC1	T68547	Module_42	D00SSZ	OBP-801	Phase 1	ko05031	2.87539e-06	7.00541	A2-A0EV
15472	HDAC1	T68547	Module_42	D00SSZ	OBP-801	Phase 1	ko03000	0.00110313	2.8405	A2-A0EV
15473	HDAC1	T68547	Module_42	D0GE5B	RG-2833	Phase 1	ko04668	2.98701e-05	5.84001	A2-A0EV
15474	HDAC1	T68547	Module_42	D0GE5B	RG-2833	Phase 1	ko05200	0.00205508	3.65698	A2-A0EV
15475	HDAC1	T68547	Module_42	D0GE5B	RG-2833	Phase 1	ko05207	7.20468e-05	5.39848	A2-A0EV
15476	HDAC1	T68547	Module_42	D0GE5B	RG-2833	Phase 1	ko05203	3.7124e-06	5.53186	A2-A0EV
15477	HDAC1	T68547	Module_42	D0GE5B	RG-2833	Phase 1	ko05166	0.000208057	4.86085	A2-A0EV
15478	HDAC1	T68547	Module_42	D0GE5B	RG-2833	Phase 1	ko05161	7.522e-05	5.37677	A2-A0EV
15479	HDAC1	T68547	Module_42	D0GE5B	RG-2833	Phase 1	ko05031	2.87539e-06	7.00541	A2-A0EV
15480	HDAC1	T68547	Module_42	D0GE5B	RG-2833	Phase 1	ko03000	0.00110313	2.8405	A2-A0EV
15481	HDAC1	T68547	Module_42	D07FPY	SB-639	Phase 1	ko04668	2.98701e-05	5.84001	A2-A0EV
15482	HDAC1	T68547	Module_42	D07FPY	SB-639	Phase 1	ko05200	0.00205508	3.65698	A2-A0EV
15483	HDAC1	T68547	Module_42	D07FPY	SB-639	Phase 1	ko05207	7.20468e-05	5.39848	A2-A0EV
15484	HDAC1	T68547	Module_42	D07FPY	SB-639	Phase 1	ko05203	3.7124e-06	5.53186	A2-A0EV
15485	HDAC1	T68547	Module_42	D07FPY	SB-639	Phase 1	ko05166	0.000208057	4.86085	A2-A0EV
15486	HDAC1	T68547	Module_42	D07FPY	SB-639	Phase 1	ko05161	7.522e-05	5.37677	A2-A0EV
15487	HDAC1	T68547	Module_42	D07FPY	SB-639	Phase 1	ko05031	2.87539e-06	7.00541	A2-A0EV
15488	HDAC1	T68547	Module_42	D07FPY	SB-639	Phase 1	ko03000	0.00110313	2.8405	A2-A0EV
15489	HDAC1	T68547	Module_42	D0S7NE	Diaryl amine derivative 2	Patented	ko04668	2.98701e-05	5.84001	A2-A0EV
15490	HDAC1	T68547	Module_42	D0S7NE	Diaryl amine derivative 2	Patented	ko05200	0.00205508	3.65698	A2-A0EV
15491	HDAC1	T68547	Module_42	D0S7NE	Diaryl amine derivative 2	Patented	ko05207	7.20468e-05	5.39848	A2-A0EV
15492	HDAC1	T68547	Module_42	D0S7NE	Diaryl amine derivative 2	Patented	ko05203	3.7124e-06	5.53186	A2-A0EV
15493	HDAC1	T68547	Module_42	D0S7NE	Diaryl amine derivative 2	Patented	ko05166	0.000208057	4.86085	A2-A0EV
15494	HDAC1	T68547	Module_42	D0S7NE	Diaryl amine derivative 2	Patented	ko05161	7.522e-05	5.37677	A2-A0EV
15495	HDAC1	T68547	Module_42	D0S7NE	Diaryl amine derivative 2	Patented	ko05031	2.87539e-06	7.00541	A2-A0EV
15496	HDAC1	T68547	Module_42	D0S7NE	Diaryl amine derivative 2	Patented	ko03000	0.00110313	2.8405	A2-A0EV
15497	HDAC1	T68547	Module_42	D0KA3X	Diaryl amine derivative 3	Patented	ko04668	2.98701e-05	5.84001	A2-A0EV
15498	HDAC1	T68547	Module_42	D0KA3X	Diaryl amine derivative 3	Patented	ko05200	0.00205508	3.65698	A2-A0EV
15499	HDAC1	T68547	Module_42	D0KA3X	Diaryl amine derivative 3	Patented	ko05207	7.20468e-05	5.39848	A2-A0EV
15500	HDAC1	T68547	Module_42	D0KA3X	Diaryl amine derivative 3	Patented	ko05203	3.7124e-06	5.53186	A2-A0EV
15501	HDAC1	T68547	Module_42	D0KA3X	Diaryl amine derivative 3	Patented	ko05166	0.000208057	4.86085	A2-A0EV
15502	HDAC1	T68547	Module_42	D0KA3X	Diaryl amine derivative 3	Patented	ko05161	7.522e-05	5.37677	A2-A0EV
15503	HDAC1	T68547	Module_42	D0KA3X	Diaryl amine derivative 3	Patented	ko05031	2.87539e-06	7.00541	A2-A0EV
15504	HDAC1	T68547	Module_42	D0KA3X	Diaryl amine derivative 3	Patented	ko03000	0.00110313	2.8405	A2-A0EV
15505	HDAC1	T68547	Module_42	D0QR1Z	Isosteric imidazolyl pyrimidine derivative 1	Patented	ko04668	2.98701e-05	5.84001	A2-A0EV
15506	HDAC1	T68547	Module_42	D0QR1Z	Isosteric imidazolyl pyrimidine derivative 1	Patented	ko05200	0.00205508	3.65698	A2-A0EV
15507	HDAC1	T68547	Module_42	D0QR1Z	Isosteric imidazolyl pyrimidine derivative 1	Patented	ko05207	7.20468e-05	5.39848	A2-A0EV
15508	HDAC1	T68547	Module_42	D0QR1Z	Isosteric imidazolyl pyrimidine derivative 1	Patented	ko05203	3.7124e-06	5.53186	A2-A0EV
15509	HDAC1	T68547	Module_42	D0QR1Z	Isosteric imidazolyl pyrimidine derivative 1	Patented	ko05166	0.000208057	4.86085	A2-A0EV
15510	HDAC1	T68547	Module_42	D0QR1Z	Isosteric imidazolyl pyrimidine derivative 1	Patented	ko05161	7.522e-05	5.37677	A2-A0EV
15511	HDAC1	T68547	Module_42	D0QR1Z	Isosteric imidazolyl pyrimidine derivative 1	Patented	ko05031	2.87539e-06	7.00541	A2-A0EV
15512	HDAC1	T68547	Module_42	D0QR1Z	Isosteric imidazolyl pyrimidine derivative 1	Patented	ko03000	0.00110313	2.8405	A2-A0EV
15513	HDAC1	T68547	Module_42	D00XWZ	PMID28092474-Compound-32a	Patented	ko04668	2.98701e-05	5.84001	A2-A0EV
15514	HDAC1	T68547	Module_42	D00XWZ	PMID28092474-Compound-32a	Patented	ko05200	0.00205508	3.65698	A2-A0EV
15515	HDAC1	T68547	Module_42	D00XWZ	PMID28092474-Compound-32a	Patented	ko05207	7.20468e-05	5.39848	A2-A0EV
15516	HDAC1	T68547	Module_42	D00XWZ	PMID28092474-Compound-32a	Patented	ko05203	3.7124e-06	5.53186	A2-A0EV
15517	HDAC1	T68547	Module_42	D00XWZ	PMID28092474-Compound-32a	Patented	ko05166	0.000208057	4.86085	A2-A0EV
15518	HDAC1	T68547	Module_42	D00XWZ	PMID28092474-Compound-32a	Patented	ko05161	7.522e-05	5.37677	A2-A0EV
15519	HDAC1	T68547	Module_42	D00XWZ	PMID28092474-Compound-32a	Patented	ko05031	2.87539e-06	7.00541	A2-A0EV
15520	HDAC1	T68547	Module_42	D00XWZ	PMID28092474-Compound-32a	Patented	ko03000	0.00110313	2.8405	A2-A0EV
15521	HDAC1	T68547	Module_42	D04VQE	PMID28092474-Compound-32b	Patented	ko04668	2.98701e-05	5.84001	A2-A0EV
15522	HDAC1	T68547	Module_42	D04VQE	PMID28092474-Compound-32b	Patented	ko05200	0.00205508	3.65698	A2-A0EV
15523	HDAC1	T68547	Module_42	D04VQE	PMID28092474-Compound-32b	Patented	ko05207	7.20468e-05	5.39848	A2-A0EV
15524	HDAC1	T68547	Module_42	D04VQE	PMID28092474-Compound-32b	Patented	ko05203	3.7124e-06	5.53186	A2-A0EV
15525	HDAC1	T68547	Module_42	D04VQE	PMID28092474-Compound-32b	Patented	ko05166	0.000208057	4.86085	A2-A0EV
15526	HDAC1	T68547	Module_42	D04VQE	PMID28092474-Compound-32b	Patented	ko05161	7.522e-05	5.37677	A2-A0EV
15527	HDAC1	T68547	Module_42	D04VQE	PMID28092474-Compound-32b	Patented	ko05031	2.87539e-06	7.00541	A2-A0EV
15528	HDAC1	T68547	Module_42	D04VQE	PMID28092474-Compound-32b	Patented	ko03000	0.00110313	2.8405	A2-A0EV
15529	HDAC1	T68547	Module_42	D0DH7R	PMID28092474-Compound-32c	Patented	ko04668	2.98701e-05	5.84001	A2-A0EV
15530	HDAC1	T68547	Module_42	D0DH7R	PMID28092474-Compound-32c	Patented	ko05200	0.00205508	3.65698	A2-A0EV
15531	HDAC1	T68547	Module_42	D0DH7R	PMID28092474-Compound-32c	Patented	ko05207	7.20468e-05	5.39848	A2-A0EV
15532	HDAC1	T68547	Module_42	D0DH7R	PMID28092474-Compound-32c	Patented	ko05203	3.7124e-06	5.53186	A2-A0EV
15533	HDAC1	T68547	Module_42	D0DH7R	PMID28092474-Compound-32c	Patented	ko05166	0.000208057	4.86085	A2-A0EV
15534	HDAC1	T68547	Module_42	D0DH7R	PMID28092474-Compound-32c	Patented	ko05161	7.522e-05	5.37677	A2-A0EV
15535	HDAC1	T68547	Module_42	D0DH7R	PMID28092474-Compound-32c	Patented	ko05031	2.87539e-06	7.00541	A2-A0EV
15536	HDAC1	T68547	Module_42	D0DH7R	PMID28092474-Compound-32c	Patented	ko03000	0.00110313	2.8405	A2-A0EV
15537	HDAC1	T68547	Module_42	D0N1RX	PMID28092474-Compound-32d	Patented	ko04668	2.98701e-05	5.84001	A2-A0EV
15538	HDAC1	T68547	Module_42	D0N1RX	PMID28092474-Compound-32d	Patented	ko05200	0.00205508	3.65698	A2-A0EV
15539	HDAC1	T68547	Module_42	D0N1RX	PMID28092474-Compound-32d	Patented	ko05207	7.20468e-05	5.39848	A2-A0EV
15540	HDAC1	T68547	Module_42	D0N1RX	PMID28092474-Compound-32d	Patented	ko05203	3.7124e-06	5.53186	A2-A0EV
15541	HDAC1	T68547	Module_42	D0N1RX	PMID28092474-Compound-32d	Patented	ko05166	0.000208057	4.86085	A2-A0EV
15542	HDAC1	T68547	Module_42	D0N1RX	PMID28092474-Compound-32d	Patented	ko05161	7.522e-05	5.37677	A2-A0EV
15543	HDAC1	T68547	Module_42	D0N1RX	PMID28092474-Compound-32d	Patented	ko05031	2.87539e-06	7.00541	A2-A0EV
15544	HDAC1	T68547	Module_42	D0N1RX	PMID28092474-Compound-32d	Patented	ko03000	0.00110313	2.8405	A2-A0EV
15545	HDAC1	T68547	Module_42	D0M7XL	PMID28092474-Compound-32e	Patented	ko04668	2.98701e-05	5.84001	A2-A0EV
15546	HDAC1	T68547	Module_42	D0M7XL	PMID28092474-Compound-32e	Patented	ko05200	0.00205508	3.65698	A2-A0EV
15547	HDAC1	T68547	Module_42	D0M7XL	PMID28092474-Compound-32e	Patented	ko05207	7.20468e-05	5.39848	A2-A0EV
15548	HDAC1	T68547	Module_42	D0M7XL	PMID28092474-Compound-32e	Patented	ko05203	3.7124e-06	5.53186	A2-A0EV
15549	HDAC1	T68547	Module_42	D0M7XL	PMID28092474-Compound-32e	Patented	ko05166	0.000208057	4.86085	A2-A0EV
15550	HDAC1	T68547	Module_42	D0M7XL	PMID28092474-Compound-32e	Patented	ko05161	7.522e-05	5.37677	A2-A0EV
15551	HDAC1	T68547	Module_42	D0M7XL	PMID28092474-Compound-32e	Patented	ko05031	2.87539e-06	7.00541	A2-A0EV
15552	HDAC1	T68547	Module_42	D0M7XL	PMID28092474-Compound-32e	Patented	ko03000	0.00110313	2.8405	A2-A0EV
15553	HDAC1	T68547	Module_42	D0S3ZB	PMID28092474-Compound-32f	Patented	ko04668	2.98701e-05	5.84001	A2-A0EV
15554	HDAC1	T68547	Module_42	D0S3ZB	PMID28092474-Compound-32f	Patented	ko05200	0.00205508	3.65698	A2-A0EV
15555	HDAC1	T68547	Module_42	D0S3ZB	PMID28092474-Compound-32f	Patented	ko05207	7.20468e-05	5.39848	A2-A0EV
15556	HDAC1	T68547	Module_42	D0S3ZB	PMID28092474-Compound-32f	Patented	ko05203	3.7124e-06	5.53186	A2-A0EV
15557	HDAC1	T68547	Module_42	D0S3ZB	PMID28092474-Compound-32f	Patented	ko05166	0.000208057	4.86085	A2-A0EV
15558	HDAC1	T68547	Module_42	D0S3ZB	PMID28092474-Compound-32f	Patented	ko05161	7.522e-05	5.37677	A2-A0EV
15559	HDAC1	T68547	Module_42	D0S3ZB	PMID28092474-Compound-32f	Patented	ko05031	2.87539e-06	7.00541	A2-A0EV
15560	HDAC1	T68547	Module_42	D0S3ZB	PMID28092474-Compound-32f	Patented	ko03000	0.00110313	2.8405	A2-A0EV
15561	HDAC1	T68547	Module_42	D03EUD	PMID28092474-Compound-32g	Patented	ko04668	2.98701e-05	5.84001	A2-A0EV
15562	HDAC1	T68547	Module_42	D03EUD	PMID28092474-Compound-32g	Patented	ko05200	0.00205508	3.65698	A2-A0EV
15563	HDAC1	T68547	Module_42	D03EUD	PMID28092474-Compound-32g	Patented	ko05207	7.20468e-05	5.39848	A2-A0EV
15564	HDAC1	T68547	Module_42	D03EUD	PMID28092474-Compound-32g	Patented	ko05203	3.7124e-06	5.53186	A2-A0EV
15565	HDAC1	T68547	Module_42	D03EUD	PMID28092474-Compound-32g	Patented	ko05166	0.000208057	4.86085	A2-A0EV
15566	HDAC1	T68547	Module_42	D03EUD	PMID28092474-Compound-32g	Patented	ko05161	7.522e-05	5.37677	A2-A0EV
15567	HDAC1	T68547	Module_42	D03EUD	PMID28092474-Compound-32g	Patented	ko05031	2.87539e-06	7.00541	A2-A0EV
15568	HDAC1	T68547	Module_42	D03EUD	PMID28092474-Compound-32g	Patented	ko03000	0.00110313	2.8405	A2-A0EV
15569	HDAC1	T68547	Module_42	D0EU5A	PMID28092474-Compound-32h	Patented	ko04668	2.98701e-05	5.84001	A2-A0EV
15570	HDAC1	T68547	Module_42	D0EU5A	PMID28092474-Compound-32h	Patented	ko05200	0.00205508	3.65698	A2-A0EV
15571	HDAC1	T68547	Module_42	D0EU5A	PMID28092474-Compound-32h	Patented	ko05207	7.20468e-05	5.39848	A2-A0EV
15572	HDAC1	T68547	Module_42	D0EU5A	PMID28092474-Compound-32h	Patented	ko05203	3.7124e-06	5.53186	A2-A0EV
15573	HDAC1	T68547	Module_42	D0EU5A	PMID28092474-Compound-32h	Patented	ko05166	0.000208057	4.86085	A2-A0EV
15574	HDAC1	T68547	Module_42	D0EU5A	PMID28092474-Compound-32h	Patented	ko05161	7.522e-05	5.37677	A2-A0EV
15575	HDAC1	T68547	Module_42	D0EU5A	PMID28092474-Compound-32h	Patented	ko05031	2.87539e-06	7.00541	A2-A0EV
15576	HDAC1	T68547	Module_42	D0EU5A	PMID28092474-Compound-32h	Patented	ko03000	0.00110313	2.8405	A2-A0EV
15577	HDAC1	T68547	Module_42	D0SK9K	PMID28092474-Compound-32i	Patented	ko04668	2.98701e-05	5.84001	A2-A0EV
15578	HDAC1	T68547	Module_42	D0SK9K	PMID28092474-Compound-32i	Patented	ko05200	0.00205508	3.65698	A2-A0EV
15579	HDAC1	T68547	Module_42	D0SK9K	PMID28092474-Compound-32i	Patented	ko05207	7.20468e-05	5.39848	A2-A0EV
15580	HDAC1	T68547	Module_42	D0SK9K	PMID28092474-Compound-32i	Patented	ko05203	3.7124e-06	5.53186	A2-A0EV
15581	HDAC1	T68547	Module_42	D0SK9K	PMID28092474-Compound-32i	Patented	ko05166	0.000208057	4.86085	A2-A0EV
15582	HDAC1	T68547	Module_42	D0SK9K	PMID28092474-Compound-32i	Patented	ko05161	7.522e-05	5.37677	A2-A0EV
15583	HDAC1	T68547	Module_42	D0SK9K	PMID28092474-Compound-32i	Patented	ko05031	2.87539e-06	7.00541	A2-A0EV
15584	HDAC1	T68547	Module_42	D0SK9K	PMID28092474-Compound-32i	Patented	ko03000	0.00110313	2.8405	A2-A0EV
15585	HDAC1	T68547	Module_42	D01LCZ	PMID28092474-Compound-32j	Patented	ko04668	2.98701e-05	5.84001	A2-A0EV
15586	HDAC1	T68547	Module_42	D01LCZ	PMID28092474-Compound-32j	Patented	ko05200	0.00205508	3.65698	A2-A0EV
15587	HDAC1	T68547	Module_42	D01LCZ	PMID28092474-Compound-32j	Patented	ko05207	7.20468e-05	5.39848	A2-A0EV
15588	HDAC1	T68547	Module_42	D01LCZ	PMID28092474-Compound-32j	Patented	ko05203	3.7124e-06	5.53186	A2-A0EV
15589	HDAC1	T68547	Module_42	D01LCZ	PMID28092474-Compound-32j	Patented	ko05166	0.000208057	4.86085	A2-A0EV
15590	HDAC1	T68547	Module_42	D01LCZ	PMID28092474-Compound-32j	Patented	ko05161	7.522e-05	5.37677	A2-A0EV
15591	HDAC1	T68547	Module_42	D01LCZ	PMID28092474-Compound-32j	Patented	ko05031	2.87539e-06	7.00541	A2-A0EV
15592	HDAC1	T68547	Module_42	D01LCZ	PMID28092474-Compound-32j	Patented	ko03000	0.00110313	2.8405	A2-A0EV
15593	HDAC1	T68547	Module_42	D0QF0Y	PMID28092474-Compound-32k	Patented	ko04668	2.98701e-05	5.84001	A2-A0EV
15594	HDAC1	T68547	Module_42	D0QF0Y	PMID28092474-Compound-32k	Patented	ko05200	0.00205508	3.65698	A2-A0EV
15595	HDAC1	T68547	Module_42	D0QF0Y	PMID28092474-Compound-32k	Patented	ko05207	7.20468e-05	5.39848	A2-A0EV
15596	HDAC1	T68547	Module_42	D0QF0Y	PMID28092474-Compound-32k	Patented	ko05203	3.7124e-06	5.53186	A2-A0EV
15597	HDAC1	T68547	Module_42	D0QF0Y	PMID28092474-Compound-32k	Patented	ko05166	0.000208057	4.86085	A2-A0EV
15598	HDAC1	T68547	Module_42	D0QF0Y	PMID28092474-Compound-32k	Patented	ko05161	7.522e-05	5.37677	A2-A0EV
15599	HDAC1	T68547	Module_42	D0QF0Y	PMID28092474-Compound-32k	Patented	ko05031	2.87539e-06	7.00541	A2-A0EV
15600	HDAC1	T68547	Module_42	D0QF0Y	PMID28092474-Compound-32k	Patented	ko03000	0.00110313	2.8405	A2-A0EV
15601	HDAC1	T68547	Module_42	D0W1AX	PMID28092474-Compound-32l	Patented	ko04668	2.98701e-05	5.84001	A2-A0EV
15602	HDAC1	T68547	Module_42	D0W1AX	PMID28092474-Compound-32l	Patented	ko05200	0.00205508	3.65698	A2-A0EV
15603	HDAC1	T68547	Module_42	D0W1AX	PMID28092474-Compound-32l	Patented	ko05207	7.20468e-05	5.39848	A2-A0EV
15604	HDAC1	T68547	Module_42	D0W1AX	PMID28092474-Compound-32l	Patented	ko05203	3.7124e-06	5.53186	A2-A0EV
15605	HDAC1	T68547	Module_42	D0W1AX	PMID28092474-Compound-32l	Patented	ko05166	0.000208057	4.86085	A2-A0EV
15606	HDAC1	T68547	Module_42	D0W1AX	PMID28092474-Compound-32l	Patented	ko05161	7.522e-05	5.37677	A2-A0EV
15607	HDAC1	T68547	Module_42	D0W1AX	PMID28092474-Compound-32l	Patented	ko05031	2.87539e-06	7.00541	A2-A0EV
15608	HDAC1	T68547	Module_42	D0W1AX	PMID28092474-Compound-32l	Patented	ko03000	0.00110313	2.8405	A2-A0EV
15609	HDAC1	T68547	Module_42	D0MQ2D	PMID28092474-Compound-32m	Patented	ko04668	2.98701e-05	5.84001	A2-A0EV
15610	HDAC1	T68547	Module_42	D0MQ2D	PMID28092474-Compound-32m	Patented	ko05200	0.00205508	3.65698	A2-A0EV
15611	HDAC1	T68547	Module_42	D0MQ2D	PMID28092474-Compound-32m	Patented	ko05207	7.20468e-05	5.39848	A2-A0EV
15612	HDAC1	T68547	Module_42	D0MQ2D	PMID28092474-Compound-32m	Patented	ko05203	3.7124e-06	5.53186	A2-A0EV
15613	HDAC1	T68547	Module_42	D0MQ2D	PMID28092474-Compound-32m	Patented	ko05166	0.000208057	4.86085	A2-A0EV
15614	HDAC1	T68547	Module_42	D0MQ2D	PMID28092474-Compound-32m	Patented	ko05161	7.522e-05	5.37677	A2-A0EV
15615	HDAC1	T68547	Module_42	D0MQ2D	PMID28092474-Compound-32m	Patented	ko05031	2.87539e-06	7.00541	A2-A0EV
15616	HDAC1	T68547	Module_42	D0MQ2D	PMID28092474-Compound-32m	Patented	ko03000	0.00110313	2.8405	A2-A0EV
15617	HDAC1	T68547	Module_42	D0O6SJ	PMID28092474-Compound-32n	Patented	ko04668	2.98701e-05	5.84001	A2-A0EV
15618	HDAC1	T68547	Module_42	D0O6SJ	PMID28092474-Compound-32n	Patented	ko05200	0.00205508	3.65698	A2-A0EV
15619	HDAC1	T68547	Module_42	D0O6SJ	PMID28092474-Compound-32n	Patented	ko05207	7.20468e-05	5.39848	A2-A0EV
15620	HDAC1	T68547	Module_42	D0O6SJ	PMID28092474-Compound-32n	Patented	ko05203	3.7124e-06	5.53186	A2-A0EV
15621	HDAC1	T68547	Module_42	D0O6SJ	PMID28092474-Compound-32n	Patented	ko05166	0.000208057	4.86085	A2-A0EV
15622	HDAC1	T68547	Module_42	D0O6SJ	PMID28092474-Compound-32n	Patented	ko05161	7.522e-05	5.37677	A2-A0EV
15623	HDAC1	T68547	Module_42	D0O6SJ	PMID28092474-Compound-32n	Patented	ko05031	2.87539e-06	7.00541	A2-A0EV
15624	HDAC1	T68547	Module_42	D0O6SJ	PMID28092474-Compound-32n	Patented	ko03000	0.00110313	2.8405	A2-A0EV
15625	HDAC1	T68547	Module_42	D06IIL	PMID28092474-Compound-32o	Patented	ko04668	2.98701e-05	5.84001	A2-A0EV
15626	HDAC1	T68547	Module_42	D06IIL	PMID28092474-Compound-32o	Patented	ko05200	0.00205508	3.65698	A2-A0EV
15627	HDAC1	T68547	Module_42	D06IIL	PMID28092474-Compound-32o	Patented	ko05207	7.20468e-05	5.39848	A2-A0EV
15628	HDAC1	T68547	Module_42	D06IIL	PMID28092474-Compound-32o	Patented	ko05203	3.7124e-06	5.53186	A2-A0EV
15629	HDAC1	T68547	Module_42	D06IIL	PMID28092474-Compound-32o	Patented	ko05166	0.000208057	4.86085	A2-A0EV
15630	HDAC1	T68547	Module_42	D06IIL	PMID28092474-Compound-32o	Patented	ko05161	7.522e-05	5.37677	A2-A0EV
15631	HDAC1	T68547	Module_42	D06IIL	PMID28092474-Compound-32o	Patented	ko05031	2.87539e-06	7.00541	A2-A0EV
15632	HDAC1	T68547	Module_42	D06IIL	PMID28092474-Compound-32o	Patented	ko03000	0.00110313	2.8405	A2-A0EV
15633	HDAC1	T68547	Module_42	D0MR7U	PMID28092474-Compound-32p	Patented	ko04668	2.98701e-05	5.84001	A2-A0EV
15634	HDAC1	T68547	Module_42	D0MR7U	PMID28092474-Compound-32p	Patented	ko05200	0.00205508	3.65698	A2-A0EV
15635	HDAC1	T68547	Module_42	D0MR7U	PMID28092474-Compound-32p	Patented	ko05207	7.20468e-05	5.39848	A2-A0EV
15636	HDAC1	T68547	Module_42	D0MR7U	PMID28092474-Compound-32p	Patented	ko05203	3.7124e-06	5.53186	A2-A0EV
15637	HDAC1	T68547	Module_42	D0MR7U	PMID28092474-Compound-32p	Patented	ko05166	0.000208057	4.86085	A2-A0EV
15638	HDAC1	T68547	Module_42	D0MR7U	PMID28092474-Compound-32p	Patented	ko05161	7.522e-05	5.37677	A2-A0EV
15639	HDAC1	T68547	Module_42	D0MR7U	PMID28092474-Compound-32p	Patented	ko05031	2.87539e-06	7.00541	A2-A0EV
15640	HDAC1	T68547	Module_42	D0MR7U	PMID28092474-Compound-32p	Patented	ko03000	0.00110313	2.8405	A2-A0EV
15641	HDAC1	T68547	Module_42	D0TH3L	PMID28092474-Compound-32q	Patented	ko04668	2.98701e-05	5.84001	A2-A0EV
15642	HDAC1	T68547	Module_42	D0TH3L	PMID28092474-Compound-32q	Patented	ko05200	0.00205508	3.65698	A2-A0EV
15643	HDAC1	T68547	Module_42	D0TH3L	PMID28092474-Compound-32q	Patented	ko05207	7.20468e-05	5.39848	A2-A0EV
15644	HDAC1	T68547	Module_42	D0TH3L	PMID28092474-Compound-32q	Patented	ko05203	3.7124e-06	5.53186	A2-A0EV
15645	HDAC1	T68547	Module_42	D0TH3L	PMID28092474-Compound-32q	Patented	ko05166	0.000208057	4.86085	A2-A0EV
15646	HDAC1	T68547	Module_42	D0TH3L	PMID28092474-Compound-32q	Patented	ko05161	7.522e-05	5.37677	A2-A0EV
15647	HDAC1	T68547	Module_42	D0TH3L	PMID28092474-Compound-32q	Patented	ko05031	2.87539e-06	7.00541	A2-A0EV
15648	HDAC1	T68547	Module_42	D0TH3L	PMID28092474-Compound-32q	Patented	ko03000	0.00110313	2.8405	A2-A0EV
15649	HDAC1	T68547	Module_42	D0ET4U	PMID28092474-Compound-32r	Patented	ko04668	2.98701e-05	5.84001	A2-A0EV
15650	HDAC1	T68547	Module_42	D0ET4U	PMID28092474-Compound-32r	Patented	ko05200	0.00205508	3.65698	A2-A0EV
15651	HDAC1	T68547	Module_42	D0ET4U	PMID28092474-Compound-32r	Patented	ko05207	7.20468e-05	5.39848	A2-A0EV
15652	HDAC1	T68547	Module_42	D0ET4U	PMID28092474-Compound-32r	Patented	ko05203	3.7124e-06	5.53186	A2-A0EV
15653	HDAC1	T68547	Module_42	D0ET4U	PMID28092474-Compound-32r	Patented	ko05166	0.000208057	4.86085	A2-A0EV
15654	HDAC1	T68547	Module_42	D0ET4U	PMID28092474-Compound-32r	Patented	ko05161	7.522e-05	5.37677	A2-A0EV
15655	HDAC1	T68547	Module_42	D0ET4U	PMID28092474-Compound-32r	Patented	ko05031	2.87539e-06	7.00541	A2-A0EV
15656	HDAC1	T68547	Module_42	D0ET4U	PMID28092474-Compound-32r	Patented	ko03000	0.00110313	2.8405	A2-A0EV
15657	HDAC1	T68547	Module_42	D0YC2M	PMID28092474-Compound-32s	Patented	ko04668	2.98701e-05	5.84001	A2-A0EV
15658	HDAC1	T68547	Module_42	D0YC2M	PMID28092474-Compound-32s	Patented	ko05200	0.00205508	3.65698	A2-A0EV
15659	HDAC1	T68547	Module_42	D0YC2M	PMID28092474-Compound-32s	Patented	ko05207	7.20468e-05	5.39848	A2-A0EV
15660	HDAC1	T68547	Module_42	D0YC2M	PMID28092474-Compound-32s	Patented	ko05203	3.7124e-06	5.53186	A2-A0EV
15661	HDAC1	T68547	Module_42	D0YC2M	PMID28092474-Compound-32s	Patented	ko05166	0.000208057	4.86085	A2-A0EV
15662	HDAC1	T68547	Module_42	D0YC2M	PMID28092474-Compound-32s	Patented	ko05161	7.522e-05	5.37677	A2-A0EV
15663	HDAC1	T68547	Module_42	D0YC2M	PMID28092474-Compound-32s	Patented	ko05031	2.87539e-06	7.00541	A2-A0EV
15664	HDAC1	T68547	Module_42	D0YC2M	PMID28092474-Compound-32s	Patented	ko03000	0.00110313	2.8405	A2-A0EV
15665	HDAC1	T68547	Module_42	D0CX1Y	PMID28092474-Compound-32t	Patented	ko04668	2.98701e-05	5.84001	A2-A0EV
15666	HDAC1	T68547	Module_42	D0CX1Y	PMID28092474-Compound-32t	Patented	ko05200	0.00205508	3.65698	A2-A0EV
15667	HDAC1	T68547	Module_42	D0CX1Y	PMID28092474-Compound-32t	Patented	ko05207	7.20468e-05	5.39848	A2-A0EV
15668	HDAC1	T68547	Module_42	D0CX1Y	PMID28092474-Compound-32t	Patented	ko05203	3.7124e-06	5.53186	A2-A0EV
15669	HDAC1	T68547	Module_42	D0CX1Y	PMID28092474-Compound-32t	Patented	ko05166	0.000208057	4.86085	A2-A0EV
15670	HDAC1	T68547	Module_42	D0CX1Y	PMID28092474-Compound-32t	Patented	ko05161	7.522e-05	5.37677	A2-A0EV
15671	HDAC1	T68547	Module_42	D0CX1Y	PMID28092474-Compound-32t	Patented	ko05031	2.87539e-06	7.00541	A2-A0EV
15672	HDAC1	T68547	Module_42	D0CX1Y	PMID28092474-Compound-32t	Patented	ko03000	0.00110313	2.8405	A2-A0EV
15673	HDAC1	T68547	Module_42	D00GLJ	PMID28092474-Compound-32u	Patented	ko04668	2.98701e-05	5.84001	A2-A0EV
15674	HDAC1	T68547	Module_42	D00GLJ	PMID28092474-Compound-32u	Patented	ko05200	0.00205508	3.65698	A2-A0EV
15675	HDAC1	T68547	Module_42	D00GLJ	PMID28092474-Compound-32u	Patented	ko05207	7.20468e-05	5.39848	A2-A0EV
15676	HDAC1	T68547	Module_42	D00GLJ	PMID28092474-Compound-32u	Patented	ko05203	3.7124e-06	5.53186	A2-A0EV
15677	HDAC1	T68547	Module_42	D00GLJ	PMID28092474-Compound-32u	Patented	ko05166	0.000208057	4.86085	A2-A0EV
15678	HDAC1	T68547	Module_42	D00GLJ	PMID28092474-Compound-32u	Patented	ko05161	7.522e-05	5.37677	A2-A0EV
15679	HDAC1	T68547	Module_42	D00GLJ	PMID28092474-Compound-32u	Patented	ko05031	2.87539e-06	7.00541	A2-A0EV
15680	HDAC1	T68547	Module_42	D00GLJ	PMID28092474-Compound-32u	Patented	ko03000	0.00110313	2.8405	A2-A0EV
15681	HDAC1	T68547	Module_42	D08ZJZ	PMID28092474-Compound-32v	Patented	ko04668	2.98701e-05	5.84001	A2-A0EV
15682	HDAC1	T68547	Module_42	D08ZJZ	PMID28092474-Compound-32v	Patented	ko05200	0.00205508	3.65698	A2-A0EV
15683	HDAC1	T68547	Module_42	D08ZJZ	PMID28092474-Compound-32v	Patented	ko05207	7.20468e-05	5.39848	A2-A0EV
15684	HDAC1	T68547	Module_42	D08ZJZ	PMID28092474-Compound-32v	Patented	ko05203	3.7124e-06	5.53186	A2-A0EV
15685	HDAC1	T68547	Module_42	D08ZJZ	PMID28092474-Compound-32v	Patented	ko05166	0.000208057	4.86085	A2-A0EV
15686	HDAC1	T68547	Module_42	D08ZJZ	PMID28092474-Compound-32v	Patented	ko05161	7.522e-05	5.37677	A2-A0EV
15687	HDAC1	T68547	Module_42	D08ZJZ	PMID28092474-Compound-32v	Patented	ko05031	2.87539e-06	7.00541	A2-A0EV
15688	HDAC1	T68547	Module_42	D08ZJZ	PMID28092474-Compound-32v	Patented	ko03000	0.00110313	2.8405	A2-A0EV
15689	HDAC1	T68547	Module_42	D04KQU	PMID28092474-Compound-32x	Patented	ko04668	2.98701e-05	5.84001	A2-A0EV
15690	HDAC1	T68547	Module_42	D04KQU	PMID28092474-Compound-32x	Patented	ko05200	0.00205508	3.65698	A2-A0EV
15691	HDAC1	T68547	Module_42	D04KQU	PMID28092474-Compound-32x	Patented	ko05207	7.20468e-05	5.39848	A2-A0EV
15692	HDAC1	T68547	Module_42	D04KQU	PMID28092474-Compound-32x	Patented	ko05203	3.7124e-06	5.53186	A2-A0EV
15693	HDAC1	T68547	Module_42	D04KQU	PMID28092474-Compound-32x	Patented	ko05166	0.000208057	4.86085	A2-A0EV
15694	HDAC1	T68547	Module_42	D04KQU	PMID28092474-Compound-32x	Patented	ko05161	7.522e-05	5.37677	A2-A0EV
15695	HDAC1	T68547	Module_42	D04KQU	PMID28092474-Compound-32x	Patented	ko05031	2.87539e-06	7.00541	A2-A0EV
15696	HDAC1	T68547	Module_42	D04KQU	PMID28092474-Compound-32x	Patented	ko03000	0.00110313	2.8405	A2-A0EV
15697	HDAC1	T68547	Module_42	D0HM6Y	PMID28092474-Compound-32y	Patented	ko04668	2.98701e-05	5.84001	A2-A0EV
15698	HDAC1	T68547	Module_42	D0HM6Y	PMID28092474-Compound-32y	Patented	ko05200	0.00205508	3.65698	A2-A0EV
15699	HDAC1	T68547	Module_42	D0HM6Y	PMID28092474-Compound-32y	Patented	ko05207	7.20468e-05	5.39848	A2-A0EV
15700	HDAC1	T68547	Module_42	D0HM6Y	PMID28092474-Compound-32y	Patented	ko05203	3.7124e-06	5.53186	A2-A0EV
15701	HDAC1	T68547	Module_42	D0HM6Y	PMID28092474-Compound-32y	Patented	ko05166	0.000208057	4.86085	A2-A0EV
15702	HDAC1	T68547	Module_42	D0HM6Y	PMID28092474-Compound-32y	Patented	ko05161	7.522e-05	5.37677	A2-A0EV
15703	HDAC1	T68547	Module_42	D0HM6Y	PMID28092474-Compound-32y	Patented	ko05031	2.87539e-06	7.00541	A2-A0EV
15704	HDAC1	T68547	Module_42	D0HM6Y	PMID28092474-Compound-32y	Patented	ko03000	0.00110313	2.8405	A2-A0EV
15705	HDAC1	T68547	Module_42	D02YDG	PMID28092474-Compound-32z	Patented	ko04668	2.98701e-05	5.84001	A2-A0EV
15706	HDAC1	T68547	Module_42	D02YDG	PMID28092474-Compound-32z	Patented	ko05200	0.00205508	3.65698	A2-A0EV
15707	HDAC1	T68547	Module_42	D02YDG	PMID28092474-Compound-32z	Patented	ko05207	7.20468e-05	5.39848	A2-A0EV
15708	HDAC1	T68547	Module_42	D02YDG	PMID28092474-Compound-32z	Patented	ko05203	3.7124e-06	5.53186	A2-A0EV
15709	HDAC1	T68547	Module_42	D02YDG	PMID28092474-Compound-32z	Patented	ko05166	0.000208057	4.86085	A2-A0EV
15710	HDAC1	T68547	Module_42	D02YDG	PMID28092474-Compound-32z	Patented	ko05161	7.522e-05	5.37677	A2-A0EV
15711	HDAC1	T68547	Module_42	D02YDG	PMID28092474-Compound-32z	Patented	ko05031	2.87539e-06	7.00541	A2-A0EV
15712	HDAC1	T68547	Module_42	D02YDG	PMID28092474-Compound-32z	Patented	ko03000	0.00110313	2.8405	A2-A0EV
15713	HDAC1	T68547	Module_42	D00LLN	PMID28092474-Compound-33a	Patented	ko04668	2.98701e-05	5.84001	A2-A0EV
15714	HDAC1	T68547	Module_42	D00LLN	PMID28092474-Compound-33a	Patented	ko05200	0.00205508	3.65698	A2-A0EV
15715	HDAC1	T68547	Module_42	D00LLN	PMID28092474-Compound-33a	Patented	ko05207	7.20468e-05	5.39848	A2-A0EV
15716	HDAC1	T68547	Module_42	D00LLN	PMID28092474-Compound-33a	Patented	ko05203	3.7124e-06	5.53186	A2-A0EV
15717	HDAC1	T68547	Module_42	D00LLN	PMID28092474-Compound-33a	Patented	ko05166	0.000208057	4.86085	A2-A0EV
15718	HDAC1	T68547	Module_42	D00LLN	PMID28092474-Compound-33a	Patented	ko05161	7.522e-05	5.37677	A2-A0EV
15719	HDAC1	T68547	Module_42	D00LLN	PMID28092474-Compound-33a	Patented	ko05031	2.87539e-06	7.00541	A2-A0EV
15720	HDAC1	T68547	Module_42	D00LLN	PMID28092474-Compound-33a	Patented	ko03000	0.00110313	2.8405	A2-A0EV
15721	HDAC1	T68547	Module_42	D04MVN	PMID28092474-Compound-33b	Patented	ko04668	2.98701e-05	5.84001	A2-A0EV
15722	HDAC1	T68547	Module_42	D04MVN	PMID28092474-Compound-33b	Patented	ko05200	0.00205508	3.65698	A2-A0EV
15723	HDAC1	T68547	Module_42	D04MVN	PMID28092474-Compound-33b	Patented	ko05207	7.20468e-05	5.39848	A2-A0EV
15724	HDAC1	T68547	Module_42	D04MVN	PMID28092474-Compound-33b	Patented	ko05203	3.7124e-06	5.53186	A2-A0EV
15725	HDAC1	T68547	Module_42	D04MVN	PMID28092474-Compound-33b	Patented	ko05166	0.000208057	4.86085	A2-A0EV
15726	HDAC1	T68547	Module_42	D04MVN	PMID28092474-Compound-33b	Patented	ko05161	7.522e-05	5.37677	A2-A0EV
15727	HDAC1	T68547	Module_42	D04MVN	PMID28092474-Compound-33b	Patented	ko05031	2.87539e-06	7.00541	A2-A0EV
15728	HDAC1	T68547	Module_42	D04MVN	PMID28092474-Compound-33b	Patented	ko03000	0.00110313	2.8405	A2-A0EV
15729	HDAC1	T68547	Module_42	D0L3CU	PMID28092474-Compound-33c	Patented	ko04668	2.98701e-05	5.84001	A2-A0EV
15730	HDAC1	T68547	Module_42	D0L3CU	PMID28092474-Compound-33c	Patented	ko05200	0.00205508	3.65698	A2-A0EV
15731	HDAC1	T68547	Module_42	D0L3CU	PMID28092474-Compound-33c	Patented	ko05207	7.20468e-05	5.39848	A2-A0EV
15732	HDAC1	T68547	Module_42	D0L3CU	PMID28092474-Compound-33c	Patented	ko05203	3.7124e-06	5.53186	A2-A0EV
15733	HDAC1	T68547	Module_42	D0L3CU	PMID28092474-Compound-33c	Patented	ko05166	0.000208057	4.86085	A2-A0EV
15734	HDAC1	T68547	Module_42	D0L3CU	PMID28092474-Compound-33c	Patented	ko05161	7.522e-05	5.37677	A2-A0EV
15735	HDAC1	T68547	Module_42	D0L3CU	PMID28092474-Compound-33c	Patented	ko05031	2.87539e-06	7.00541	A2-A0EV
15736	HDAC1	T68547	Module_42	D0L3CU	PMID28092474-Compound-33c	Patented	ko03000	0.00110313	2.8405	A2-A0EV
15737	HDAC1	T68547	Module_42	D00ACL	PMID28092474-Compound-33d	Patented	ko04668	2.98701e-05	5.84001	A2-A0EV
15738	HDAC1	T68547	Module_42	D00ACL	PMID28092474-Compound-33d	Patented	ko05200	0.00205508	3.65698	A2-A0EV
15739	HDAC1	T68547	Module_42	D00ACL	PMID28092474-Compound-33d	Patented	ko05207	7.20468e-05	5.39848	A2-A0EV
15740	HDAC1	T68547	Module_42	D00ACL	PMID28092474-Compound-33d	Patented	ko05203	3.7124e-06	5.53186	A2-A0EV
15741	HDAC1	T68547	Module_42	D00ACL	PMID28092474-Compound-33d	Patented	ko05166	0.000208057	4.86085	A2-A0EV
15742	HDAC1	T68547	Module_42	D00ACL	PMID28092474-Compound-33d	Patented	ko05161	7.522e-05	5.37677	A2-A0EV
15743	HDAC1	T68547	Module_42	D00ACL	PMID28092474-Compound-33d	Patented	ko05031	2.87539e-06	7.00541	A2-A0EV
15744	HDAC1	T68547	Module_42	D00ACL	PMID28092474-Compound-33d	Patented	ko03000	0.00110313	2.8405	A2-A0EV
15745	HDAC1	T68547	Module_42	D0CH4M	PMID28092474-Compound-33e	Patented	ko04668	2.98701e-05	5.84001	A2-A0EV
15746	HDAC1	T68547	Module_42	D0CH4M	PMID28092474-Compound-33e	Patented	ko05200	0.00205508	3.65698	A2-A0EV
15747	HDAC1	T68547	Module_42	D0CH4M	PMID28092474-Compound-33e	Patented	ko05207	7.20468e-05	5.39848	A2-A0EV
15748	HDAC1	T68547	Module_42	D0CH4M	PMID28092474-Compound-33e	Patented	ko05203	3.7124e-06	5.53186	A2-A0EV
15749	HDAC1	T68547	Module_42	D0CH4M	PMID28092474-Compound-33e	Patented	ko05166	0.000208057	4.86085	A2-A0EV
15750	HDAC1	T68547	Module_42	D0CH4M	PMID28092474-Compound-33e	Patented	ko05161	7.522e-05	5.37677	A2-A0EV
15751	HDAC1	T68547	Module_42	D0CH4M	PMID28092474-Compound-33e	Patented	ko05031	2.87539e-06	7.00541	A2-A0EV
15752	HDAC1	T68547	Module_42	D0CH4M	PMID28092474-Compound-33e	Patented	ko03000	0.00110313	2.8405	A2-A0EV
15753	HDAC1	T68547	Module_42	D0K2UF	PMID28092474-Compound-33f	Patented	ko04668	2.98701e-05	5.84001	A2-A0EV
15754	HDAC1	T68547	Module_42	D0K2UF	PMID28092474-Compound-33f	Patented	ko05200	0.00205508	3.65698	A2-A0EV
15755	HDAC1	T68547	Module_42	D0K2UF	PMID28092474-Compound-33f	Patented	ko05207	7.20468e-05	5.39848	A2-A0EV
15756	HDAC1	T68547	Module_42	D0K2UF	PMID28092474-Compound-33f	Patented	ko05203	3.7124e-06	5.53186	A2-A0EV
15757	HDAC1	T68547	Module_42	D0K2UF	PMID28092474-Compound-33f	Patented	ko05166	0.000208057	4.86085	A2-A0EV
15758	HDAC1	T68547	Module_42	D0K2UF	PMID28092474-Compound-33f	Patented	ko05161	7.522e-05	5.37677	A2-A0EV
15759	HDAC1	T68547	Module_42	D0K2UF	PMID28092474-Compound-33f	Patented	ko05031	2.87539e-06	7.00541	A2-A0EV
15760	HDAC1	T68547	Module_42	D0K2UF	PMID28092474-Compound-33f	Patented	ko03000	0.00110313	2.8405	A2-A0EV
15761	HDAC1	T68547	Module_42	D08GBR	PMID28092474-Compound-33g	Patented	ko04668	2.98701e-05	5.84001	A2-A0EV
15762	HDAC1	T68547	Module_42	D08GBR	PMID28092474-Compound-33g	Patented	ko05200	0.00205508	3.65698	A2-A0EV
15763	HDAC1	T68547	Module_42	D08GBR	PMID28092474-Compound-33g	Patented	ko05207	7.20468e-05	5.39848	A2-A0EV
15764	HDAC1	T68547	Module_42	D08GBR	PMID28092474-Compound-33g	Patented	ko05203	3.7124e-06	5.53186	A2-A0EV
15765	HDAC1	T68547	Module_42	D08GBR	PMID28092474-Compound-33g	Patented	ko05166	0.000208057	4.86085	A2-A0EV
15766	HDAC1	T68547	Module_42	D08GBR	PMID28092474-Compound-33g	Patented	ko05161	7.522e-05	5.37677	A2-A0EV
15767	HDAC1	T68547	Module_42	D08GBR	PMID28092474-Compound-33g	Patented	ko05031	2.87539e-06	7.00541	A2-A0EV
15768	HDAC1	T68547	Module_42	D08GBR	PMID28092474-Compound-33g	Patented	ko03000	0.00110313	2.8405	A2-A0EV
15769	HDAC1	T68547	Module_42	D0JN0A	PMID28092474-Compound-33h	Patented	ko04668	2.98701e-05	5.84001	A2-A0EV
15770	HDAC1	T68547	Module_42	D0JN0A	PMID28092474-Compound-33h	Patented	ko05200	0.00205508	3.65698	A2-A0EV
15771	HDAC1	T68547	Module_42	D0JN0A	PMID28092474-Compound-33h	Patented	ko05207	7.20468e-05	5.39848	A2-A0EV
15772	HDAC1	T68547	Module_42	D0JN0A	PMID28092474-Compound-33h	Patented	ko05203	3.7124e-06	5.53186	A2-A0EV
15773	HDAC1	T68547	Module_42	D0JN0A	PMID28092474-Compound-33h	Patented	ko05166	0.000208057	4.86085	A2-A0EV
15774	HDAC1	T68547	Module_42	D0JN0A	PMID28092474-Compound-33h	Patented	ko05161	7.522e-05	5.37677	A2-A0EV
15775	HDAC1	T68547	Module_42	D0JN0A	PMID28092474-Compound-33h	Patented	ko05031	2.87539e-06	7.00541	A2-A0EV
15776	HDAC1	T68547	Module_42	D0JN0A	PMID28092474-Compound-33h	Patented	ko03000	0.00110313	2.8405	A2-A0EV
15777	HDAC1	T68547	Module_42	D0E5CO	PMID28092474-Compound-33i	Patented	ko04668	2.98701e-05	5.84001	A2-A0EV
15778	HDAC1	T68547	Module_42	D0E5CO	PMID28092474-Compound-33i	Patented	ko05200	0.00205508	3.65698	A2-A0EV
15779	HDAC1	T68547	Module_42	D0E5CO	PMID28092474-Compound-33i	Patented	ko05207	7.20468e-05	5.39848	A2-A0EV
15780	HDAC1	T68547	Module_42	D0E5CO	PMID28092474-Compound-33i	Patented	ko05203	3.7124e-06	5.53186	A2-A0EV
15781	HDAC1	T68547	Module_42	D0E5CO	PMID28092474-Compound-33i	Patented	ko05166	0.000208057	4.86085	A2-A0EV
15782	HDAC1	T68547	Module_42	D0E5CO	PMID28092474-Compound-33i	Patented	ko05161	7.522e-05	5.37677	A2-A0EV
15783	HDAC1	T68547	Module_42	D0E5CO	PMID28092474-Compound-33i	Patented	ko05031	2.87539e-06	7.00541	A2-A0EV
15784	HDAC1	T68547	Module_42	D0E5CO	PMID28092474-Compound-33i	Patented	ko03000	0.00110313	2.8405	A2-A0EV
15785	HDAC1	T68547	Module_42	D08GQL	PMID28092474-Compound-33j	Patented	ko04668	2.98701e-05	5.84001	A2-A0EV
15786	HDAC1	T68547	Module_42	D08GQL	PMID28092474-Compound-33j	Patented	ko05200	0.00205508	3.65698	A2-A0EV
15787	HDAC1	T68547	Module_42	D08GQL	PMID28092474-Compound-33j	Patented	ko05207	7.20468e-05	5.39848	A2-A0EV
15788	HDAC1	T68547	Module_42	D08GQL	PMID28092474-Compound-33j	Patented	ko05203	3.7124e-06	5.53186	A2-A0EV
15789	HDAC1	T68547	Module_42	D08GQL	PMID28092474-Compound-33j	Patented	ko05166	0.000208057	4.86085	A2-A0EV
15790	HDAC1	T68547	Module_42	D08GQL	PMID28092474-Compound-33j	Patented	ko05161	7.522e-05	5.37677	A2-A0EV
15791	HDAC1	T68547	Module_42	D08GQL	PMID28092474-Compound-33j	Patented	ko05031	2.87539e-06	7.00541	A2-A0EV
15792	HDAC1	T68547	Module_42	D08GQL	PMID28092474-Compound-33j	Patented	ko03000	0.00110313	2.8405	A2-A0EV
15793	HDAC1	T68547	Module_42	D0Q9XK	PMID28092474-Compound-33k	Patented	ko04668	2.98701e-05	5.84001	A2-A0EV
15794	HDAC1	T68547	Module_42	D0Q9XK	PMID28092474-Compound-33k	Patented	ko05200	0.00205508	3.65698	A2-A0EV
15795	HDAC1	T68547	Module_42	D0Q9XK	PMID28092474-Compound-33k	Patented	ko05207	7.20468e-05	5.39848	A2-A0EV
15796	HDAC1	T68547	Module_42	D0Q9XK	PMID28092474-Compound-33k	Patented	ko05203	3.7124e-06	5.53186	A2-A0EV
15797	HDAC1	T68547	Module_42	D0Q9XK	PMID28092474-Compound-33k	Patented	ko05166	0.000208057	4.86085	A2-A0EV
15798	HDAC1	T68547	Module_42	D0Q9XK	PMID28092474-Compound-33k	Patented	ko05161	7.522e-05	5.37677	A2-A0EV
15799	HDAC1	T68547	Module_42	D0Q9XK	PMID28092474-Compound-33k	Patented	ko05031	2.87539e-06	7.00541	A2-A0EV
15800	HDAC1	T68547	Module_42	D0Q9XK	PMID28092474-Compound-33k	Patented	ko03000	0.00110313	2.8405	A2-A0EV
15801	HDAC1	T68547	Module_42	D0SF8N	PMID28092474-Compound-33l	Patented	ko04668	2.98701e-05	5.84001	A2-A0EV
15802	HDAC1	T68547	Module_42	D0SF8N	PMID28092474-Compound-33l	Patented	ko05200	0.00205508	3.65698	A2-A0EV
15803	HDAC1	T68547	Module_42	D0SF8N	PMID28092474-Compound-33l	Patented	ko05207	7.20468e-05	5.39848	A2-A0EV
15804	HDAC1	T68547	Module_42	D0SF8N	PMID28092474-Compound-33l	Patented	ko05203	3.7124e-06	5.53186	A2-A0EV
15805	HDAC1	T68547	Module_42	D0SF8N	PMID28092474-Compound-33l	Patented	ko05166	0.000208057	4.86085	A2-A0EV
15806	HDAC1	T68547	Module_42	D0SF8N	PMID28092474-Compound-33l	Patented	ko05161	7.522e-05	5.37677	A2-A0EV
15807	HDAC1	T68547	Module_42	D0SF8N	PMID28092474-Compound-33l	Patented	ko05031	2.87539e-06	7.00541	A2-A0EV
15808	HDAC1	T68547	Module_42	D0SF8N	PMID28092474-Compound-33l	Patented	ko03000	0.00110313	2.8405	A2-A0EV
15809	HDAC1	T68547	Module_42	D08XLK	PMID28092474-Compound-33m	Patented	ko04668	2.98701e-05	5.84001	A2-A0EV
15810	HDAC1	T68547	Module_42	D08XLK	PMID28092474-Compound-33m	Patented	ko05200	0.00205508	3.65698	A2-A0EV
15811	HDAC1	T68547	Module_42	D08XLK	PMID28092474-Compound-33m	Patented	ko05207	7.20468e-05	5.39848	A2-A0EV
15812	HDAC1	T68547	Module_42	D08XLK	PMID28092474-Compound-33m	Patented	ko05203	3.7124e-06	5.53186	A2-A0EV
15813	HDAC1	T68547	Module_42	D08XLK	PMID28092474-Compound-33m	Patented	ko05166	0.000208057	4.86085	A2-A0EV
15814	HDAC1	T68547	Module_42	D08XLK	PMID28092474-Compound-33m	Patented	ko05161	7.522e-05	5.37677	A2-A0EV
15815	HDAC1	T68547	Module_42	D08XLK	PMID28092474-Compound-33m	Patented	ko05031	2.87539e-06	7.00541	A2-A0EV
15816	HDAC1	T68547	Module_42	D08XLK	PMID28092474-Compound-33m	Patented	ko03000	0.00110313	2.8405	A2-A0EV
15817	HDAC1	T68547	Module_42	D0RD7T	PMID28092474-Compound-33o	Patented	ko04668	2.98701e-05	5.84001	A2-A0EV
15818	HDAC1	T68547	Module_42	D0RD7T	PMID28092474-Compound-33o	Patented	ko05200	0.00205508	3.65698	A2-A0EV
15819	HDAC1	T68547	Module_42	D0RD7T	PMID28092474-Compound-33o	Patented	ko05207	7.20468e-05	5.39848	A2-A0EV
15820	HDAC1	T68547	Module_42	D0RD7T	PMID28092474-Compound-33o	Patented	ko05203	3.7124e-06	5.53186	A2-A0EV
15821	HDAC1	T68547	Module_42	D0RD7T	PMID28092474-Compound-33o	Patented	ko05166	0.000208057	4.86085	A2-A0EV
15822	HDAC1	T68547	Module_42	D0RD7T	PMID28092474-Compound-33o	Patented	ko05161	7.522e-05	5.37677	A2-A0EV
15823	HDAC1	T68547	Module_42	D0RD7T	PMID28092474-Compound-33o	Patented	ko05031	2.87539e-06	7.00541	A2-A0EV
15824	HDAC1	T68547	Module_42	D0RD7T	PMID28092474-Compound-33o	Patented	ko03000	0.00110313	2.8405	A2-A0EV
15825	HDAC1	T68547	Module_42	D08SNJ	PMID28092474-Compound-33p	Patented	ko04668	2.98701e-05	5.84001	A2-A0EV
15826	HDAC1	T68547	Module_42	D08SNJ	PMID28092474-Compound-33p	Patented	ko05200	0.00205508	3.65698	A2-A0EV
15827	HDAC1	T68547	Module_42	D08SNJ	PMID28092474-Compound-33p	Patented	ko05207	7.20468e-05	5.39848	A2-A0EV
15828	HDAC1	T68547	Module_42	D08SNJ	PMID28092474-Compound-33p	Patented	ko05203	3.7124e-06	5.53186	A2-A0EV
15829	HDAC1	T68547	Module_42	D08SNJ	PMID28092474-Compound-33p	Patented	ko05166	0.000208057	4.86085	A2-A0EV
15830	HDAC1	T68547	Module_42	D08SNJ	PMID28092474-Compound-33p	Patented	ko05161	7.522e-05	5.37677	A2-A0EV
15831	HDAC1	T68547	Module_42	D08SNJ	PMID28092474-Compound-33p	Patented	ko05031	2.87539e-06	7.00541	A2-A0EV
15832	HDAC1	T68547	Module_42	D08SNJ	PMID28092474-Compound-33p	Patented	ko03000	0.00110313	2.8405	A2-A0EV
15833	HDAC1	T68547	Module_42	D0QN8W	PMID28092474-Compound-34a	Patented	ko04668	2.98701e-05	5.84001	A2-A0EV
15834	HDAC1	T68547	Module_42	D0QN8W	PMID28092474-Compound-34a	Patented	ko05200	0.00205508	3.65698	A2-A0EV
15835	HDAC1	T68547	Module_42	D0QN8W	PMID28092474-Compound-34a	Patented	ko05207	7.20468e-05	5.39848	A2-A0EV
15836	HDAC1	T68547	Module_42	D0QN8W	PMID28092474-Compound-34a	Patented	ko05203	3.7124e-06	5.53186	A2-A0EV
15837	HDAC1	T68547	Module_42	D0QN8W	PMID28092474-Compound-34a	Patented	ko05166	0.000208057	4.86085	A2-A0EV
15838	HDAC1	T68547	Module_42	D0QN8W	PMID28092474-Compound-34a	Patented	ko05161	7.522e-05	5.37677	A2-A0EV
15839	HDAC1	T68547	Module_42	D0QN8W	PMID28092474-Compound-34a	Patented	ko05031	2.87539e-06	7.00541	A2-A0EV
15840	HDAC1	T68547	Module_42	D0QN8W	PMID28092474-Compound-34a	Patented	ko03000	0.00110313	2.8405	A2-A0EV
15841	HDAC1	T68547	Module_42	D0BY1R	PMID28092474-Compound-34b	Patented	ko04668	2.98701e-05	5.84001	A2-A0EV
15842	HDAC1	T68547	Module_42	D0BY1R	PMID28092474-Compound-34b	Patented	ko05200	0.00205508	3.65698	A2-A0EV
15843	HDAC1	T68547	Module_42	D0BY1R	PMID28092474-Compound-34b	Patented	ko05207	7.20468e-05	5.39848	A2-A0EV
15844	HDAC1	T68547	Module_42	D0BY1R	PMID28092474-Compound-34b	Patented	ko05203	3.7124e-06	5.53186	A2-A0EV
15845	HDAC1	T68547	Module_42	D0BY1R	PMID28092474-Compound-34b	Patented	ko05166	0.000208057	4.86085	A2-A0EV
15846	HDAC1	T68547	Module_42	D0BY1R	PMID28092474-Compound-34b	Patented	ko05161	7.522e-05	5.37677	A2-A0EV
15847	HDAC1	T68547	Module_42	D0BY1R	PMID28092474-Compound-34b	Patented	ko05031	2.87539e-06	7.00541	A2-A0EV
15848	HDAC1	T68547	Module_42	D0BY1R	PMID28092474-Compound-34b	Patented	ko03000	0.00110313	2.8405	A2-A0EV
15849	HDAC1	T68547	Module_42	D04AMI	PMID28092474-Compound-34c	Patented	ko04668	2.98701e-05	5.84001	A2-A0EV
15850	HDAC1	T68547	Module_42	D04AMI	PMID28092474-Compound-34c	Patented	ko05200	0.00205508	3.65698	A2-A0EV
15851	HDAC1	T68547	Module_42	D04AMI	PMID28092474-Compound-34c	Patented	ko05207	7.20468e-05	5.39848	A2-A0EV
15852	HDAC1	T68547	Module_42	D04AMI	PMID28092474-Compound-34c	Patented	ko05203	3.7124e-06	5.53186	A2-A0EV
15853	HDAC1	T68547	Module_42	D04AMI	PMID28092474-Compound-34c	Patented	ko05166	0.000208057	4.86085	A2-A0EV
15854	HDAC1	T68547	Module_42	D04AMI	PMID28092474-Compound-34c	Patented	ko05161	7.522e-05	5.37677	A2-A0EV
15855	HDAC1	T68547	Module_42	D04AMI	PMID28092474-Compound-34c	Patented	ko05031	2.87539e-06	7.00541	A2-A0EV
15856	HDAC1	T68547	Module_42	D04AMI	PMID28092474-Compound-34c	Patented	ko03000	0.00110313	2.8405	A2-A0EV
15857	HDAC1	T68547	Module_42	D0EH2K	PMID29671355-Compound-11	Patented	ko04668	2.98701e-05	5.84001	A2-A0EV
15858	HDAC1	T68547	Module_42	D0EH2K	PMID29671355-Compound-11	Patented	ko05200	0.00205508	3.65698	A2-A0EV
15859	HDAC1	T68547	Module_42	D0EH2K	PMID29671355-Compound-11	Patented	ko05207	7.20468e-05	5.39848	A2-A0EV
15860	HDAC1	T68547	Module_42	D0EH2K	PMID29671355-Compound-11	Patented	ko05203	3.7124e-06	5.53186	A2-A0EV
15861	HDAC1	T68547	Module_42	D0EH2K	PMID29671355-Compound-11	Patented	ko05166	0.000208057	4.86085	A2-A0EV
15862	HDAC1	T68547	Module_42	D0EH2K	PMID29671355-Compound-11	Patented	ko05161	7.522e-05	5.37677	A2-A0EV
15863	HDAC1	T68547	Module_42	D0EH2K	PMID29671355-Compound-11	Patented	ko05031	2.87539e-06	7.00541	A2-A0EV
15864	HDAC1	T68547	Module_42	D0EH2K	PMID29671355-Compound-11	Patented	ko03000	0.00110313	2.8405	A2-A0EV
15865	HDAC1	T68547	Module_42	D0ZG5X	PMID29671355-Compound-13	Patented	ko04668	2.98701e-05	5.84001	A2-A0EV
15866	HDAC1	T68547	Module_42	D0ZG5X	PMID29671355-Compound-13	Patented	ko05200	0.00205508	3.65698	A2-A0EV
15867	HDAC1	T68547	Module_42	D0ZG5X	PMID29671355-Compound-13	Patented	ko05207	7.20468e-05	5.39848	A2-A0EV
15868	HDAC1	T68547	Module_42	D0ZG5X	PMID29671355-Compound-13	Patented	ko05203	3.7124e-06	5.53186	A2-A0EV
15869	HDAC1	T68547	Module_42	D0ZG5X	PMID29671355-Compound-13	Patented	ko05166	0.000208057	4.86085	A2-A0EV
15870	HDAC1	T68547	Module_42	D0ZG5X	PMID29671355-Compound-13	Patented	ko05161	7.522e-05	5.37677	A2-A0EV
15871	HDAC1	T68547	Module_42	D0ZG5X	PMID29671355-Compound-13	Patented	ko05031	2.87539e-06	7.00541	A2-A0EV
15872	HDAC1	T68547	Module_42	D0ZG5X	PMID29671355-Compound-13	Patented	ko03000	0.00110313	2.8405	A2-A0EV
15873	HDAC1	T68547	Module_42	D0TN6E	PMID29671355-Compound-18	Patented	ko04668	2.98701e-05	5.84001	A2-A0EV
15874	HDAC1	T68547	Module_42	D0TN6E	PMID29671355-Compound-18	Patented	ko05200	0.00205508	3.65698	A2-A0EV
15875	HDAC1	T68547	Module_42	D0TN6E	PMID29671355-Compound-18	Patented	ko05207	7.20468e-05	5.39848	A2-A0EV
15876	HDAC1	T68547	Module_42	D0TN6E	PMID29671355-Compound-18	Patented	ko05203	3.7124e-06	5.53186	A2-A0EV
15877	HDAC1	T68547	Module_42	D0TN6E	PMID29671355-Compound-18	Patented	ko05166	0.000208057	4.86085	A2-A0EV
15878	HDAC1	T68547	Module_42	D0TN6E	PMID29671355-Compound-18	Patented	ko05161	7.522e-05	5.37677	A2-A0EV
15879	HDAC1	T68547	Module_42	D0TN6E	PMID29671355-Compound-18	Patented	ko05031	2.87539e-06	7.00541	A2-A0EV
15880	HDAC1	T68547	Module_42	D0TN6E	PMID29671355-Compound-18	Patented	ko03000	0.00110313	2.8405	A2-A0EV
15881	HDAC1	T68547	Module_42	D0LV6K	PMID29671355-Compound-19	Patented	ko04668	2.98701e-05	5.84001	A2-A0EV
15882	HDAC1	T68547	Module_42	D0LV6K	PMID29671355-Compound-19	Patented	ko05200	0.00205508	3.65698	A2-A0EV
15883	HDAC1	T68547	Module_42	D0LV6K	PMID29671355-Compound-19	Patented	ko05207	7.20468e-05	5.39848	A2-A0EV
15884	HDAC1	T68547	Module_42	D0LV6K	PMID29671355-Compound-19	Patented	ko05203	3.7124e-06	5.53186	A2-A0EV
15885	HDAC1	T68547	Module_42	D0LV6K	PMID29671355-Compound-19	Patented	ko05166	0.000208057	4.86085	A2-A0EV
15886	HDAC1	T68547	Module_42	D0LV6K	PMID29671355-Compound-19	Patented	ko05161	7.522e-05	5.37677	A2-A0EV
15887	HDAC1	T68547	Module_42	D0LV6K	PMID29671355-Compound-19	Patented	ko05031	2.87539e-06	7.00541	A2-A0EV
15888	HDAC1	T68547	Module_42	D0LV6K	PMID29671355-Compound-19	Patented	ko03000	0.00110313	2.8405	A2-A0EV
15889	HDAC1	T68547	Module_42	D0LP1K	PMID29671355-Compound-21	Patented	ko04668	2.98701e-05	5.84001	A2-A0EV
15890	HDAC1	T68547	Module_42	D0LP1K	PMID29671355-Compound-21	Patented	ko05200	0.00205508	3.65698	A2-A0EV
15891	HDAC1	T68547	Module_42	D0LP1K	PMID29671355-Compound-21	Patented	ko05207	7.20468e-05	5.39848	A2-A0EV
15892	HDAC1	T68547	Module_42	D0LP1K	PMID29671355-Compound-21	Patented	ko05203	3.7124e-06	5.53186	A2-A0EV
15893	HDAC1	T68547	Module_42	D0LP1K	PMID29671355-Compound-21	Patented	ko05166	0.000208057	4.86085	A2-A0EV
15894	HDAC1	T68547	Module_42	D0LP1K	PMID29671355-Compound-21	Patented	ko05161	7.522e-05	5.37677	A2-A0EV
15895	HDAC1	T68547	Module_42	D0LP1K	PMID29671355-Compound-21	Patented	ko05031	2.87539e-06	7.00541	A2-A0EV
15896	HDAC1	T68547	Module_42	D0LP1K	PMID29671355-Compound-21	Patented	ko03000	0.00110313	2.8405	A2-A0EV
15897	HDAC1	T68547	Module_42	D0QX3G	PMID29671355-Compound-22	Patented	ko04668	2.98701e-05	5.84001	A2-A0EV
15898	HDAC1	T68547	Module_42	D0QX3G	PMID29671355-Compound-22	Patented	ko05200	0.00205508	3.65698	A2-A0EV
15899	HDAC1	T68547	Module_42	D0QX3G	PMID29671355-Compound-22	Patented	ko05207	7.20468e-05	5.39848	A2-A0EV
15900	HDAC1	T68547	Module_42	D0QX3G	PMID29671355-Compound-22	Patented	ko05203	3.7124e-06	5.53186	A2-A0EV
15901	HDAC1	T68547	Module_42	D0QX3G	PMID29671355-Compound-22	Patented	ko05166	0.000208057	4.86085	A2-A0EV
15902	HDAC1	T68547	Module_42	D0QX3G	PMID29671355-Compound-22	Patented	ko05161	7.522e-05	5.37677	A2-A0EV
15903	HDAC1	T68547	Module_42	D0QX3G	PMID29671355-Compound-22	Patented	ko05031	2.87539e-06	7.00541	A2-A0EV
15904	HDAC1	T68547	Module_42	D0QX3G	PMID29671355-Compound-22	Patented	ko03000	0.00110313	2.8405	A2-A0EV
15905	HDAC1	T68547	Module_42	D00HXJ	PMID29671355-Compound-23	Patented	ko04668	2.98701e-05	5.84001	A2-A0EV
15906	HDAC1	T68547	Module_42	D00HXJ	PMID29671355-Compound-23	Patented	ko05200	0.00205508	3.65698	A2-A0EV
15907	HDAC1	T68547	Module_42	D00HXJ	PMID29671355-Compound-23	Patented	ko05207	7.20468e-05	5.39848	A2-A0EV
15908	HDAC1	T68547	Module_42	D00HXJ	PMID29671355-Compound-23	Patented	ko05203	3.7124e-06	5.53186	A2-A0EV
15909	HDAC1	T68547	Module_42	D00HXJ	PMID29671355-Compound-23	Patented	ko05166	0.000208057	4.86085	A2-A0EV
15910	HDAC1	T68547	Module_42	D00HXJ	PMID29671355-Compound-23	Patented	ko05161	7.522e-05	5.37677	A2-A0EV
15911	HDAC1	T68547	Module_42	D00HXJ	PMID29671355-Compound-23	Patented	ko05031	2.87539e-06	7.00541	A2-A0EV
15912	HDAC1	T68547	Module_42	D00HXJ	PMID29671355-Compound-23	Patented	ko03000	0.00110313	2.8405	A2-A0EV
15913	HDAC1	T68547	Module_42	D09PVH	PMID29671355-Compound-24	Patented	ko04668	2.98701e-05	5.84001	A2-A0EV
15914	HDAC1	T68547	Module_42	D09PVH	PMID29671355-Compound-24	Patented	ko05200	0.00205508	3.65698	A2-A0EV
15915	HDAC1	T68547	Module_42	D09PVH	PMID29671355-Compound-24	Patented	ko05207	7.20468e-05	5.39848	A2-A0EV
15916	HDAC1	T68547	Module_42	D09PVH	PMID29671355-Compound-24	Patented	ko05203	3.7124e-06	5.53186	A2-A0EV
15917	HDAC1	T68547	Module_42	D09PVH	PMID29671355-Compound-24	Patented	ko05166	0.000208057	4.86085	A2-A0EV
15918	HDAC1	T68547	Module_42	D09PVH	PMID29671355-Compound-24	Patented	ko05161	7.522e-05	5.37677	A2-A0EV
15919	HDAC1	T68547	Module_42	D09PVH	PMID29671355-Compound-24	Patented	ko05031	2.87539e-06	7.00541	A2-A0EV
15920	HDAC1	T68547	Module_42	D09PVH	PMID29671355-Compound-24	Patented	ko03000	0.00110313	2.8405	A2-A0EV
15921	HDAC1	T68547	Module_42	D0RA0D	PMID29671355-Compound-25	Patented	ko04668	2.98701e-05	5.84001	A2-A0EV
15922	HDAC1	T68547	Module_42	D0RA0D	PMID29671355-Compound-25	Patented	ko05200	0.00205508	3.65698	A2-A0EV
15923	HDAC1	T68547	Module_42	D0RA0D	PMID29671355-Compound-25	Patented	ko05207	7.20468e-05	5.39848	A2-A0EV
15924	HDAC1	T68547	Module_42	D0RA0D	PMID29671355-Compound-25	Patented	ko05203	3.7124e-06	5.53186	A2-A0EV
15925	HDAC1	T68547	Module_42	D0RA0D	PMID29671355-Compound-25	Patented	ko05166	0.000208057	4.86085	A2-A0EV
15926	HDAC1	T68547	Module_42	D0RA0D	PMID29671355-Compound-25	Patented	ko05161	7.522e-05	5.37677	A2-A0EV
15927	HDAC1	T68547	Module_42	D0RA0D	PMID29671355-Compound-25	Patented	ko05031	2.87539e-06	7.00541	A2-A0EV
15928	HDAC1	T68547	Module_42	D0RA0D	PMID29671355-Compound-25	Patented	ko03000	0.00110313	2.8405	A2-A0EV
15929	HDAC1	T68547	Module_42	D0R3RJ	PMID29671355-Compound-26	Patented	ko04668	2.98701e-05	5.84001	A2-A0EV
15930	HDAC1	T68547	Module_42	D0R3RJ	PMID29671355-Compound-26	Patented	ko05200	0.00205508	3.65698	A2-A0EV
15931	HDAC1	T68547	Module_42	D0R3RJ	PMID29671355-Compound-26	Patented	ko05207	7.20468e-05	5.39848	A2-A0EV
15932	HDAC1	T68547	Module_42	D0R3RJ	PMID29671355-Compound-26	Patented	ko05203	3.7124e-06	5.53186	A2-A0EV
15933	HDAC1	T68547	Module_42	D0R3RJ	PMID29671355-Compound-26	Patented	ko05166	0.000208057	4.86085	A2-A0EV
15934	HDAC1	T68547	Module_42	D0R3RJ	PMID29671355-Compound-26	Patented	ko05161	7.522e-05	5.37677	A2-A0EV
15935	HDAC1	T68547	Module_42	D0R3RJ	PMID29671355-Compound-26	Patented	ko05031	2.87539e-06	7.00541	A2-A0EV
15936	HDAC1	T68547	Module_42	D0R3RJ	PMID29671355-Compound-26	Patented	ko03000	0.00110313	2.8405	A2-A0EV
15937	HDAC1	T68547	Module_42	D0V5IQ	PMID29671355-Compound-27	Patented	ko04668	2.98701e-05	5.84001	A2-A0EV
15938	HDAC1	T68547	Module_42	D0V5IQ	PMID29671355-Compound-27	Patented	ko05200	0.00205508	3.65698	A2-A0EV
15939	HDAC1	T68547	Module_42	D0V5IQ	PMID29671355-Compound-27	Patented	ko05207	7.20468e-05	5.39848	A2-A0EV
15940	HDAC1	T68547	Module_42	D0V5IQ	PMID29671355-Compound-27	Patented	ko05203	3.7124e-06	5.53186	A2-A0EV
15941	HDAC1	T68547	Module_42	D0V5IQ	PMID29671355-Compound-27	Patented	ko05166	0.000208057	4.86085	A2-A0EV
15942	HDAC1	T68547	Module_42	D0V5IQ	PMID29671355-Compound-27	Patented	ko05161	7.522e-05	5.37677	A2-A0EV
15943	HDAC1	T68547	Module_42	D0V5IQ	PMID29671355-Compound-27	Patented	ko05031	2.87539e-06	7.00541	A2-A0EV
15944	HDAC1	T68547	Module_42	D0V5IQ	PMID29671355-Compound-27	Patented	ko03000	0.00110313	2.8405	A2-A0EV
15945	HDAC1	T68547	Module_42	D0Z7QI	PMID29671355-Compound-28	Patented	ko04668	2.98701e-05	5.84001	A2-A0EV
15946	HDAC1	T68547	Module_42	D0Z7QI	PMID29671355-Compound-28	Patented	ko05200	0.00205508	3.65698	A2-A0EV
15947	HDAC1	T68547	Module_42	D0Z7QI	PMID29671355-Compound-28	Patented	ko05207	7.20468e-05	5.39848	A2-A0EV
15948	HDAC1	T68547	Module_42	D0Z7QI	PMID29671355-Compound-28	Patented	ko05203	3.7124e-06	5.53186	A2-A0EV
15949	HDAC1	T68547	Module_42	D0Z7QI	PMID29671355-Compound-28	Patented	ko05166	0.000208057	4.86085	A2-A0EV
15950	HDAC1	T68547	Module_42	D0Z7QI	PMID29671355-Compound-28	Patented	ko05161	7.522e-05	5.37677	A2-A0EV
15951	HDAC1	T68547	Module_42	D0Z7QI	PMID29671355-Compound-28	Patented	ko05031	2.87539e-06	7.00541	A2-A0EV
15952	HDAC1	T68547	Module_42	D0Z7QI	PMID29671355-Compound-28	Patented	ko03000	0.00110313	2.8405	A2-A0EV
15953	HDAC1	T68547	Module_42	D0DI9S	PMID29671355-Compound-31	Patented	ko04668	2.98701e-05	5.84001	A2-A0EV
15954	HDAC1	T68547	Module_42	D0DI9S	PMID29671355-Compound-31	Patented	ko05200	0.00205508	3.65698	A2-A0EV
15955	HDAC1	T68547	Module_42	D0DI9S	PMID29671355-Compound-31	Patented	ko05207	7.20468e-05	5.39848	A2-A0EV
15956	HDAC1	T68547	Module_42	D0DI9S	PMID29671355-Compound-31	Patented	ko05203	3.7124e-06	5.53186	A2-A0EV
15957	HDAC1	T68547	Module_42	D0DI9S	PMID29671355-Compound-31	Patented	ko05166	0.000208057	4.86085	A2-A0EV
15958	HDAC1	T68547	Module_42	D0DI9S	PMID29671355-Compound-31	Patented	ko05161	7.522e-05	5.37677	A2-A0EV
15959	HDAC1	T68547	Module_42	D0DI9S	PMID29671355-Compound-31	Patented	ko05031	2.87539e-06	7.00541	A2-A0EV
15960	HDAC1	T68547	Module_42	D0DI9S	PMID29671355-Compound-31	Patented	ko03000	0.00110313	2.8405	A2-A0EV
15961	HDAC1	T68547	Module_42	D0JR9L	PMID29671355-Compound-38a	Patented	ko04668	2.98701e-05	5.84001	A2-A0EV
15962	HDAC1	T68547	Module_42	D0JR9L	PMID29671355-Compound-38a	Patented	ko05200	0.00205508	3.65698	A2-A0EV
15963	HDAC1	T68547	Module_42	D0JR9L	PMID29671355-Compound-38a	Patented	ko05207	7.20468e-05	5.39848	A2-A0EV
15964	HDAC1	T68547	Module_42	D0JR9L	PMID29671355-Compound-38a	Patented	ko05203	3.7124e-06	5.53186	A2-A0EV
15965	HDAC1	T68547	Module_42	D0JR9L	PMID29671355-Compound-38a	Patented	ko05166	0.000208057	4.86085	A2-A0EV
15966	HDAC1	T68547	Module_42	D0JR9L	PMID29671355-Compound-38a	Patented	ko05161	7.522e-05	5.37677	A2-A0EV
15967	HDAC1	T68547	Module_42	D0JR9L	PMID29671355-Compound-38a	Patented	ko05031	2.87539e-06	7.00541	A2-A0EV
15968	HDAC1	T68547	Module_42	D0JR9L	PMID29671355-Compound-38a	Patented	ko03000	0.00110313	2.8405	A2-A0EV
15969	HDAC1	T68547	Module_42	D0YD7B	PMID29671355-Compound-38b	Patented	ko04668	2.98701e-05	5.84001	A2-A0EV
15970	HDAC1	T68547	Module_42	D0YD7B	PMID29671355-Compound-38b	Patented	ko05200	0.00205508	3.65698	A2-A0EV
15971	HDAC1	T68547	Module_42	D0YD7B	PMID29671355-Compound-38b	Patented	ko05207	7.20468e-05	5.39848	A2-A0EV
15972	HDAC1	T68547	Module_42	D0YD7B	PMID29671355-Compound-38b	Patented	ko05203	3.7124e-06	5.53186	A2-A0EV
15973	HDAC1	T68547	Module_42	D0YD7B	PMID29671355-Compound-38b	Patented	ko05166	0.000208057	4.86085	A2-A0EV
15974	HDAC1	T68547	Module_42	D0YD7B	PMID29671355-Compound-38b	Patented	ko05161	7.522e-05	5.37677	A2-A0EV
15975	HDAC1	T68547	Module_42	D0YD7B	PMID29671355-Compound-38b	Patented	ko05031	2.87539e-06	7.00541	A2-A0EV
15976	HDAC1	T68547	Module_42	D0YD7B	PMID29671355-Compound-38b	Patented	ko03000	0.00110313	2.8405	A2-A0EV
15977	HDAC1	T68547	Module_42	D0L7HG	PMID29671355-Compound-39	Patented	ko04668	2.98701e-05	5.84001	A2-A0EV
15978	HDAC1	T68547	Module_42	D0L7HG	PMID29671355-Compound-39	Patented	ko05200	0.00205508	3.65698	A2-A0EV
15979	HDAC1	T68547	Module_42	D0L7HG	PMID29671355-Compound-39	Patented	ko05207	7.20468e-05	5.39848	A2-A0EV
15980	HDAC1	T68547	Module_42	D0L7HG	PMID29671355-Compound-39	Patented	ko05203	3.7124e-06	5.53186	A2-A0EV
15981	HDAC1	T68547	Module_42	D0L7HG	PMID29671355-Compound-39	Patented	ko05166	0.000208057	4.86085	A2-A0EV
15982	HDAC1	T68547	Module_42	D0L7HG	PMID29671355-Compound-39	Patented	ko05161	7.522e-05	5.37677	A2-A0EV
15983	HDAC1	T68547	Module_42	D0L7HG	PMID29671355-Compound-39	Patented	ko05031	2.87539e-06	7.00541	A2-A0EV
15984	HDAC1	T68547	Module_42	D0L7HG	PMID29671355-Compound-39	Patented	ko03000	0.00110313	2.8405	A2-A0EV
15985	HDAC1	T68547	Module_42	D0YT8O	PMID29671355-Compound-42	Patented	ko04668	2.98701e-05	5.84001	A2-A0EV
15986	HDAC1	T68547	Module_42	D0YT8O	PMID29671355-Compound-42	Patented	ko05200	0.00205508	3.65698	A2-A0EV
15987	HDAC1	T68547	Module_42	D0YT8O	PMID29671355-Compound-42	Patented	ko05207	7.20468e-05	5.39848	A2-A0EV
15988	HDAC1	T68547	Module_42	D0YT8O	PMID29671355-Compound-42	Patented	ko05203	3.7124e-06	5.53186	A2-A0EV
15989	HDAC1	T68547	Module_42	D0YT8O	PMID29671355-Compound-42	Patented	ko05166	0.000208057	4.86085	A2-A0EV
15990	HDAC1	T68547	Module_42	D0YT8O	PMID29671355-Compound-42	Patented	ko05161	7.522e-05	5.37677	A2-A0EV
15991	HDAC1	T68547	Module_42	D0YT8O	PMID29671355-Compound-42	Patented	ko05031	2.87539e-06	7.00541	A2-A0EV
15992	HDAC1	T68547	Module_42	D0YT8O	PMID29671355-Compound-42	Patented	ko03000	0.00110313	2.8405	A2-A0EV
15993	HDAC1	T68547	Module_42	D0BP8I	PMID29671355-Compound-43	Patented	ko04668	2.98701e-05	5.84001	A2-A0EV
15994	HDAC1	T68547	Module_42	D0BP8I	PMID29671355-Compound-43	Patented	ko05200	0.00205508	3.65698	A2-A0EV
15995	HDAC1	T68547	Module_42	D0BP8I	PMID29671355-Compound-43	Patented	ko05207	7.20468e-05	5.39848	A2-A0EV
15996	HDAC1	T68547	Module_42	D0BP8I	PMID29671355-Compound-43	Patented	ko05203	3.7124e-06	5.53186	A2-A0EV
15997	HDAC1	T68547	Module_42	D0BP8I	PMID29671355-Compound-43	Patented	ko05166	0.000208057	4.86085	A2-A0EV
15998	HDAC1	T68547	Module_42	D0BP8I	PMID29671355-Compound-43	Patented	ko05161	7.522e-05	5.37677	A2-A0EV
15999	HDAC1	T68547	Module_42	D0BP8I	PMID29671355-Compound-43	Patented	ko05031	2.87539e-06	7.00541	A2-A0EV
16000	HDAC1	T68547	Module_42	D0BP8I	PMID29671355-Compound-43	Patented	ko03000	0.00110313	2.8405	A2-A0EV
16001	HDAC1	T68547	Module_42	D0N2DK	PMID29671355-Compound-44	Patented	ko04668	2.98701e-05	5.84001	A2-A0EV
16002	HDAC1	T68547	Module_42	D0N2DK	PMID29671355-Compound-44	Patented	ko05200	0.00205508	3.65698	A2-A0EV
16003	HDAC1	T68547	Module_42	D0N2DK	PMID29671355-Compound-44	Patented	ko05207	7.20468e-05	5.39848	A2-A0EV
16004	HDAC1	T68547	Module_42	D0N2DK	PMID29671355-Compound-44	Patented	ko05203	3.7124e-06	5.53186	A2-A0EV
16005	HDAC1	T68547	Module_42	D0N2DK	PMID29671355-Compound-44	Patented	ko05166	0.000208057	4.86085	A2-A0EV
16006	HDAC1	T68547	Module_42	D0N2DK	PMID29671355-Compound-44	Patented	ko05161	7.522e-05	5.37677	A2-A0EV
16007	HDAC1	T68547	Module_42	D0N2DK	PMID29671355-Compound-44	Patented	ko05031	2.87539e-06	7.00541	A2-A0EV
16008	HDAC1	T68547	Module_42	D0N2DK	PMID29671355-Compound-44	Patented	ko03000	0.00110313	2.8405	A2-A0EV
16009	HDAC1	T68547	Module_42	D0OU0J	PMID29671355-Compound-55	Patented	ko04668	2.98701e-05	5.84001	A2-A0EV
16010	HDAC1	T68547	Module_42	D0OU0J	PMID29671355-Compound-55	Patented	ko05200	0.00205508	3.65698	A2-A0EV
16011	HDAC1	T68547	Module_42	D0OU0J	PMID29671355-Compound-55	Patented	ko05207	7.20468e-05	5.39848	A2-A0EV
16012	HDAC1	T68547	Module_42	D0OU0J	PMID29671355-Compound-55	Patented	ko05203	3.7124e-06	5.53186	A2-A0EV
16013	HDAC1	T68547	Module_42	D0OU0J	PMID29671355-Compound-55	Patented	ko05166	0.000208057	4.86085	A2-A0EV
16014	HDAC1	T68547	Module_42	D0OU0J	PMID29671355-Compound-55	Patented	ko05161	7.522e-05	5.37677	A2-A0EV
16015	HDAC1	T68547	Module_42	D0OU0J	PMID29671355-Compound-55	Patented	ko05031	2.87539e-06	7.00541	A2-A0EV
16016	HDAC1	T68547	Module_42	D0OU0J	PMID29671355-Compound-55	Patented	ko03000	0.00110313	2.8405	A2-A0EV
16017	HDAC1	T68547	Module_42	D0CH8Q	PMID29671355-Compound-56	Patented	ko04668	2.98701e-05	5.84001	A2-A0EV
16018	HDAC1	T68547	Module_42	D0CH8Q	PMID29671355-Compound-56	Patented	ko05200	0.00205508	3.65698	A2-A0EV
16019	HDAC1	T68547	Module_42	D0CH8Q	PMID29671355-Compound-56	Patented	ko05207	7.20468e-05	5.39848	A2-A0EV
16020	HDAC1	T68547	Module_42	D0CH8Q	PMID29671355-Compound-56	Patented	ko05203	3.7124e-06	5.53186	A2-A0EV
16021	HDAC1	T68547	Module_42	D0CH8Q	PMID29671355-Compound-56	Patented	ko05166	0.000208057	4.86085	A2-A0EV
16022	HDAC1	T68547	Module_42	D0CH8Q	PMID29671355-Compound-56	Patented	ko05161	7.522e-05	5.37677	A2-A0EV
16023	HDAC1	T68547	Module_42	D0CH8Q	PMID29671355-Compound-56	Patented	ko05031	2.87539e-06	7.00541	A2-A0EV
16024	HDAC1	T68547	Module_42	D0CH8Q	PMID29671355-Compound-56	Patented	ko03000	0.00110313	2.8405	A2-A0EV
16025	HDAC1	T68547	Module_42	D0UD9R	PMID29671355-Compound-57	Patented	ko04668	2.98701e-05	5.84001	A2-A0EV
16026	HDAC1	T68547	Module_42	D0UD9R	PMID29671355-Compound-57	Patented	ko05200	0.00205508	3.65698	A2-A0EV
16027	HDAC1	T68547	Module_42	D0UD9R	PMID29671355-Compound-57	Patented	ko05207	7.20468e-05	5.39848	A2-A0EV
16028	HDAC1	T68547	Module_42	D0UD9R	PMID29671355-Compound-57	Patented	ko05203	3.7124e-06	5.53186	A2-A0EV
16029	HDAC1	T68547	Module_42	D0UD9R	PMID29671355-Compound-57	Patented	ko05166	0.000208057	4.86085	A2-A0EV
16030	HDAC1	T68547	Module_42	D0UD9R	PMID29671355-Compound-57	Patented	ko05161	7.522e-05	5.37677	A2-A0EV
16031	HDAC1	T68547	Module_42	D0UD9R	PMID29671355-Compound-57	Patented	ko05031	2.87539e-06	7.00541	A2-A0EV
16032	HDAC1	T68547	Module_42	D0UD9R	PMID29671355-Compound-57	Patented	ko03000	0.00110313	2.8405	A2-A0EV
16033	HDAC1	T68547	Module_42	D0C9NX	PMID29671355-Compound-59	Patented	ko04668	2.98701e-05	5.84001	A2-A0EV
16034	HDAC1	T68547	Module_42	D0C9NX	PMID29671355-Compound-59	Patented	ko05200	0.00205508	3.65698	A2-A0EV
16035	HDAC1	T68547	Module_42	D0C9NX	PMID29671355-Compound-59	Patented	ko05207	7.20468e-05	5.39848	A2-A0EV
16036	HDAC1	T68547	Module_42	D0C9NX	PMID29671355-Compound-59	Patented	ko05203	3.7124e-06	5.53186	A2-A0EV
16037	HDAC1	T68547	Module_42	D0C9NX	PMID29671355-Compound-59	Patented	ko05166	0.000208057	4.86085	A2-A0EV
16038	HDAC1	T68547	Module_42	D0C9NX	PMID29671355-Compound-59	Patented	ko05161	7.522e-05	5.37677	A2-A0EV
16039	HDAC1	T68547	Module_42	D0C9NX	PMID29671355-Compound-59	Patented	ko05031	2.87539e-06	7.00541	A2-A0EV
16040	HDAC1	T68547	Module_42	D0C9NX	PMID29671355-Compound-59	Patented	ko03000	0.00110313	2.8405	A2-A0EV
16041	HDAC1	T68547	Module_42	D0JB4S	PMID29671355-Compound-61	Patented	ko04668	2.98701e-05	5.84001	A2-A0EV
16042	HDAC1	T68547	Module_42	D0JB4S	PMID29671355-Compound-61	Patented	ko05200	0.00205508	3.65698	A2-A0EV
16043	HDAC1	T68547	Module_42	D0JB4S	PMID29671355-Compound-61	Patented	ko05207	7.20468e-05	5.39848	A2-A0EV
16044	HDAC1	T68547	Module_42	D0JB4S	PMID29671355-Compound-61	Patented	ko05203	3.7124e-06	5.53186	A2-A0EV
16045	HDAC1	T68547	Module_42	D0JB4S	PMID29671355-Compound-61	Patented	ko05166	0.000208057	4.86085	A2-A0EV
16046	HDAC1	T68547	Module_42	D0JB4S	PMID29671355-Compound-61	Patented	ko05161	7.522e-05	5.37677	A2-A0EV
16047	HDAC1	T68547	Module_42	D0JB4S	PMID29671355-Compound-61	Patented	ko05031	2.87539e-06	7.00541	A2-A0EV
16048	HDAC1	T68547	Module_42	D0JB4S	PMID29671355-Compound-61	Patented	ko03000	0.00110313	2.8405	A2-A0EV
16049	HDAC1	T68547	Module_42	D07WAT	PMID29671355-Compound-62	Patented	ko04668	2.98701e-05	5.84001	A2-A0EV
16050	HDAC1	T68547	Module_42	D07WAT	PMID29671355-Compound-62	Patented	ko05200	0.00205508	3.65698	A2-A0EV
16051	HDAC1	T68547	Module_42	D07WAT	PMID29671355-Compound-62	Patented	ko05207	7.20468e-05	5.39848	A2-A0EV
16052	HDAC1	T68547	Module_42	D07WAT	PMID29671355-Compound-62	Patented	ko05203	3.7124e-06	5.53186	A2-A0EV
16053	HDAC1	T68547	Module_42	D07WAT	PMID29671355-Compound-62	Patented	ko05166	0.000208057	4.86085	A2-A0EV
16054	HDAC1	T68547	Module_42	D07WAT	PMID29671355-Compound-62	Patented	ko05161	7.522e-05	5.37677	A2-A0EV
16055	HDAC1	T68547	Module_42	D07WAT	PMID29671355-Compound-62	Patented	ko05031	2.87539e-06	7.00541	A2-A0EV
16056	HDAC1	T68547	Module_42	D07WAT	PMID29671355-Compound-62	Patented	ko03000	0.00110313	2.8405	A2-A0EV
16057	HDAC1	T68547	Module_42	D0F3TB	PMID29671355-Compound-65a	Patented	ko04668	2.98701e-05	5.84001	A2-A0EV
16058	HDAC1	T68547	Module_42	D0F3TB	PMID29671355-Compound-65a	Patented	ko05200	0.00205508	3.65698	A2-A0EV
16059	HDAC1	T68547	Module_42	D0F3TB	PMID29671355-Compound-65a	Patented	ko05207	7.20468e-05	5.39848	A2-A0EV
16060	HDAC1	T68547	Module_42	D0F3TB	PMID29671355-Compound-65a	Patented	ko05203	3.7124e-06	5.53186	A2-A0EV
16061	HDAC1	T68547	Module_42	D0F3TB	PMID29671355-Compound-65a	Patented	ko05166	0.000208057	4.86085	A2-A0EV
16062	HDAC1	T68547	Module_42	D0F3TB	PMID29671355-Compound-65a	Patented	ko05161	7.522e-05	5.37677	A2-A0EV
16063	HDAC1	T68547	Module_42	D0F3TB	PMID29671355-Compound-65a	Patented	ko05031	2.87539e-06	7.00541	A2-A0EV
16064	HDAC1	T68547	Module_42	D0F3TB	PMID29671355-Compound-65a	Patented	ko03000	0.00110313	2.8405	A2-A0EV
16065	HDAC1	T68547	Module_42	D0M0RE	PMID29671355-Compound-67	Patented	ko04668	2.98701e-05	5.84001	A2-A0EV
16066	HDAC1	T68547	Module_42	D0M0RE	PMID29671355-Compound-67	Patented	ko05200	0.00205508	3.65698	A2-A0EV
16067	HDAC1	T68547	Module_42	D0M0RE	PMID29671355-Compound-67	Patented	ko05207	7.20468e-05	5.39848	A2-A0EV
16068	HDAC1	T68547	Module_42	D0M0RE	PMID29671355-Compound-67	Patented	ko05203	3.7124e-06	5.53186	A2-A0EV
16069	HDAC1	T68547	Module_42	D0M0RE	PMID29671355-Compound-67	Patented	ko05166	0.000208057	4.86085	A2-A0EV
16070	HDAC1	T68547	Module_42	D0M0RE	PMID29671355-Compound-67	Patented	ko05161	7.522e-05	5.37677	A2-A0EV
16071	HDAC1	T68547	Module_42	D0M0RE	PMID29671355-Compound-67	Patented	ko05031	2.87539e-06	7.00541	A2-A0EV
16072	HDAC1	T68547	Module_42	D0M0RE	PMID29671355-Compound-67	Patented	ko03000	0.00110313	2.8405	A2-A0EV
16073	HDAC1	T68547	Module_42	D0T7OQ	PMID29671355-Compound-73	Patented	ko04668	2.98701e-05	5.84001	A2-A0EV
16074	HDAC1	T68547	Module_42	D0T7OQ	PMID29671355-Compound-73	Patented	ko05200	0.00205508	3.65698	A2-A0EV
16075	HDAC1	T68547	Module_42	D0T7OQ	PMID29671355-Compound-73	Patented	ko05207	7.20468e-05	5.39848	A2-A0EV
16076	HDAC1	T68547	Module_42	D0T7OQ	PMID29671355-Compound-73	Patented	ko05203	3.7124e-06	5.53186	A2-A0EV
16077	HDAC1	T68547	Module_42	D0T7OQ	PMID29671355-Compound-73	Patented	ko05166	0.000208057	4.86085	A2-A0EV
16078	HDAC1	T68547	Module_42	D0T7OQ	PMID29671355-Compound-73	Patented	ko05161	7.522e-05	5.37677	A2-A0EV
16079	HDAC1	T68547	Module_42	D0T7OQ	PMID29671355-Compound-73	Patented	ko05031	2.87539e-06	7.00541	A2-A0EV
16080	HDAC1	T68547	Module_42	D0T7OQ	PMID29671355-Compound-73	Patented	ko03000	0.00110313	2.8405	A2-A0EV
16081	HDAC1	T68547	Module_42	D0LN1T	PMID29671355-Compound-8	Patented	ko04668	2.98701e-05	5.84001	A2-A0EV
16082	HDAC1	T68547	Module_42	D0LN1T	PMID29671355-Compound-8	Patented	ko05200	0.00205508	3.65698	A2-A0EV
16083	HDAC1	T68547	Module_42	D0LN1T	PMID29671355-Compound-8	Patented	ko05207	7.20468e-05	5.39848	A2-A0EV
16084	HDAC1	T68547	Module_42	D0LN1T	PMID29671355-Compound-8	Patented	ko05203	3.7124e-06	5.53186	A2-A0EV
16085	HDAC1	T68547	Module_42	D0LN1T	PMID29671355-Compound-8	Patented	ko05166	0.000208057	4.86085	A2-A0EV
16086	HDAC1	T68547	Module_42	D0LN1T	PMID29671355-Compound-8	Patented	ko05161	7.522e-05	5.37677	A2-A0EV
16087	HDAC1	T68547	Module_42	D0LN1T	PMID29671355-Compound-8	Patented	ko05031	2.87539e-06	7.00541	A2-A0EV
16088	HDAC1	T68547	Module_42	D0LN1T	PMID29671355-Compound-8	Patented	ko03000	0.00110313	2.8405	A2-A0EV
16089	HDAC1	T68547	Module_42	D0Q1QY	PMID29671355-Compound-9	Patented	ko04668	2.98701e-05	5.84001	A2-A0EV
16090	HDAC1	T68547	Module_42	D0Q1QY	PMID29671355-Compound-9	Patented	ko05200	0.00205508	3.65698	A2-A0EV
16091	HDAC1	T68547	Module_42	D0Q1QY	PMID29671355-Compound-9	Patented	ko05207	7.20468e-05	5.39848	A2-A0EV
16092	HDAC1	T68547	Module_42	D0Q1QY	PMID29671355-Compound-9	Patented	ko05203	3.7124e-06	5.53186	A2-A0EV
16093	HDAC1	T68547	Module_42	D0Q1QY	PMID29671355-Compound-9	Patented	ko05166	0.000208057	4.86085	A2-A0EV
16094	HDAC1	T68547	Module_42	D0Q1QY	PMID29671355-Compound-9	Patented	ko05161	7.522e-05	5.37677	A2-A0EV
16095	HDAC1	T68547	Module_42	D0Q1QY	PMID29671355-Compound-9	Patented	ko05031	2.87539e-06	7.00541	A2-A0EV
16096	HDAC1	T68547	Module_42	D0Q1QY	PMID29671355-Compound-9	Patented	ko03000	0.00110313	2.8405	A2-A0EV
16097	HDAC1	T68547	Module_42	D0MP2U	AN-9	Discontinued in Phase 2	ko04668	2.98701e-05	5.84001	A2-A0EV
16098	HDAC1	T68547	Module_42	D0MP2U	AN-9	Discontinued in Phase 2	ko05200	0.00205508	3.65698	A2-A0EV
16099	HDAC1	T68547	Module_42	D0MP2U	AN-9	Discontinued in Phase 2	ko05207	7.20468e-05	5.39848	A2-A0EV
16100	HDAC1	T68547	Module_42	D0MP2U	AN-9	Discontinued in Phase 2	ko05203	3.7124e-06	5.53186	A2-A0EV
16101	HDAC1	T68547	Module_42	D0MP2U	AN-9	Discontinued in Phase 2	ko05166	0.000208057	4.86085	A2-A0EV
16102	HDAC1	T68547	Module_42	D0MP2U	AN-9	Discontinued in Phase 2	ko05161	7.522e-05	5.37677	A2-A0EV
16103	HDAC1	T68547	Module_42	D0MP2U	AN-9	Discontinued in Phase 2	ko05031	2.87539e-06	7.00541	A2-A0EV
16104	HDAC1	T68547	Module_42	D0MP2U	AN-9	Discontinued in Phase 2	ko03000	0.00110313	2.8405	A2-A0EV
16105	HDAC1	T68547	Module_42	D0W9NH	Tacedinaline	Discontinued in Phase 2	ko04668	2.98701e-05	5.84001	A2-A0EV
16106	HDAC1	T68547	Module_42	D0W9NH	Tacedinaline	Discontinued in Phase 2	ko05200	0.00205508	3.65698	A2-A0EV
16107	HDAC1	T68547	Module_42	D0W9NH	Tacedinaline	Discontinued in Phase 2	ko05207	7.20468e-05	5.39848	A2-A0EV
16108	HDAC1	T68547	Module_42	D0W9NH	Tacedinaline	Discontinued in Phase 2	ko05203	3.7124e-06	5.53186	A2-A0EV
16109	HDAC1	T68547	Module_42	D0W9NH	Tacedinaline	Discontinued in Phase 2	ko05166	0.000208057	4.86085	A2-A0EV
16110	HDAC1	T68547	Module_42	D0W9NH	Tacedinaline	Discontinued in Phase 2	ko05161	7.522e-05	5.37677	A2-A0EV
16111	HDAC1	T68547	Module_42	D0W9NH	Tacedinaline	Discontinued in Phase 2	ko05031	2.87539e-06	7.00541	A2-A0EV
16112	HDAC1	T68547	Module_42	D0W9NH	Tacedinaline	Discontinued in Phase 2	ko03000	0.00110313	2.8405	A2-A0EV
16113	HDAC1	T68547	Module_42	D0N3SH	Pyroxamide	Discontinued in Phase 1	ko04668	2.98701e-05	5.84001	A2-A0EV
16114	HDAC1	T68547	Module_42	D0N3SH	Pyroxamide	Discontinued in Phase 1	ko05200	0.00205508	3.65698	A2-A0EV
16115	HDAC1	T68547	Module_42	D0N3SH	Pyroxamide	Discontinued in Phase 1	ko05207	7.20468e-05	5.39848	A2-A0EV
16116	HDAC1	T68547	Module_42	D0N3SH	Pyroxamide	Discontinued in Phase 1	ko05203	3.7124e-06	5.53186	A2-A0EV
16117	HDAC1	T68547	Module_42	D0N3SH	Pyroxamide	Discontinued in Phase 1	ko05166	0.000208057	4.86085	A2-A0EV
16118	HDAC1	T68547	Module_42	D0N3SH	Pyroxamide	Discontinued in Phase 1	ko05161	7.522e-05	5.37677	A2-A0EV
16119	HDAC1	T68547	Module_42	D0N3SH	Pyroxamide	Discontinued in Phase 1	ko05031	2.87539e-06	7.00541	A2-A0EV
16120	HDAC1	T68547	Module_42	D0N3SH	Pyroxamide	Discontinued in Phase 1	ko03000	0.00110313	2.8405	A2-A0EV
16121	HDAC1	T68547	Module_42	D0L5DZ	4SC-202	Preclinical	ko04668	2.98701e-05	5.84001	A2-A0EV
16122	HDAC1	T68547	Module_42	D0L5DZ	4SC-202	Preclinical	ko05200	0.00205508	3.65698	A2-A0EV
16123	HDAC1	T68547	Module_42	D0L5DZ	4SC-202	Preclinical	ko05207	7.20468e-05	5.39848	A2-A0EV
16124	HDAC1	T68547	Module_42	D0L5DZ	4SC-202	Preclinical	ko05203	3.7124e-06	5.53186	A2-A0EV
16125	HDAC1	T68547	Module_42	D0L5DZ	4SC-202	Preclinical	ko05166	0.000208057	4.86085	A2-A0EV
16126	HDAC1	T68547	Module_42	D0L5DZ	4SC-202	Preclinical	ko05161	7.522e-05	5.37677	A2-A0EV
16127	HDAC1	T68547	Module_42	D0L5DZ	4SC-202	Preclinical	ko05031	2.87539e-06	7.00541	A2-A0EV
16128	HDAC1	T68547	Module_42	D0L5DZ	4SC-202	Preclinical	ko03000	0.00110313	2.8405	A2-A0EV
16129	HDAC1	T68547	Module_42	D0UC6H	Chlamydocin	Preclinical	ko04668	2.98701e-05	5.84001	A2-A0EV
16130	HDAC1	T68547	Module_42	D0UC6H	Chlamydocin	Preclinical	ko05200	0.00205508	3.65698	A2-A0EV
16131	HDAC1	T68547	Module_42	D0UC6H	Chlamydocin	Preclinical	ko05207	7.20468e-05	5.39848	A2-A0EV
16132	HDAC1	T68547	Module_42	D0UC6H	Chlamydocin	Preclinical	ko05203	3.7124e-06	5.53186	A2-A0EV
16133	HDAC1	T68547	Module_42	D0UC6H	Chlamydocin	Preclinical	ko05166	0.000208057	4.86085	A2-A0EV
16134	HDAC1	T68547	Module_42	D0UC6H	Chlamydocin	Preclinical	ko05161	7.522e-05	5.37677	A2-A0EV
16135	HDAC1	T68547	Module_42	D0UC6H	Chlamydocin	Preclinical	ko05031	2.87539e-06	7.00541	A2-A0EV
16136	HDAC1	T68547	Module_42	D0UC6H	Chlamydocin	Preclinical	ko03000	0.00110313	2.8405	A2-A0EV
16137	HDAC1	T68547	Module_42	D0W8JE	Depudecin	Preclinical	ko04668	2.98701e-05	5.84001	A2-A0EV
16138	HDAC1	T68547	Module_42	D0W8JE	Depudecin	Preclinical	ko05200	0.00205508	3.65698	A2-A0EV
16139	HDAC1	T68547	Module_42	D0W8JE	Depudecin	Preclinical	ko05207	7.20468e-05	5.39848	A2-A0EV
16140	HDAC1	T68547	Module_42	D0W8JE	Depudecin	Preclinical	ko05203	3.7124e-06	5.53186	A2-A0EV
16141	HDAC1	T68547	Module_42	D0W8JE	Depudecin	Preclinical	ko05166	0.000208057	4.86085	A2-A0EV
16142	HDAC1	T68547	Module_42	D0W8JE	Depudecin	Preclinical	ko05161	7.522e-05	5.37677	A2-A0EV
16143	HDAC1	T68547	Module_42	D0W8JE	Depudecin	Preclinical	ko05031	2.87539e-06	7.00541	A2-A0EV
16144	HDAC1	T68547	Module_42	D0W8JE	Depudecin	Preclinical	ko03000	0.00110313	2.8405	A2-A0EV
16145	HDAC1	T68547	Module_42	D06RQU	HC-Toxin	Preclinical	ko04668	2.98701e-05	5.84001	A2-A0EV
16146	HDAC1	T68547	Module_42	D06RQU	HC-Toxin	Preclinical	ko05200	0.00205508	3.65698	A2-A0EV
16147	HDAC1	T68547	Module_42	D06RQU	HC-Toxin	Preclinical	ko05207	7.20468e-05	5.39848	A2-A0EV
16148	HDAC1	T68547	Module_42	D06RQU	HC-Toxin	Preclinical	ko05203	3.7124e-06	5.53186	A2-A0EV
16149	HDAC1	T68547	Module_42	D06RQU	HC-Toxin	Preclinical	ko05166	0.000208057	4.86085	A2-A0EV
16150	HDAC1	T68547	Module_42	D06RQU	HC-Toxin	Preclinical	ko05161	7.522e-05	5.37677	A2-A0EV
16151	HDAC1	T68547	Module_42	D06RQU	HC-Toxin	Preclinical	ko05031	2.87539e-06	7.00541	A2-A0EV
16152	HDAC1	T68547	Module_42	D06RQU	HC-Toxin	Preclinical	ko03000	0.00110313	2.8405	A2-A0EV
16153	HDAC1	T68547	Module_42	D03SZR	M-carboxycinnamic acid bishydroxamide	Preclinical	ko04668	2.98701e-05	5.84001	A2-A0EV
16154	HDAC1	T68547	Module_42	D03SZR	M-carboxycinnamic acid bishydroxamide	Preclinical	ko05200	0.00205508	3.65698	A2-A0EV
16155	HDAC1	T68547	Module_42	D03SZR	M-carboxycinnamic acid bishydroxamide	Preclinical	ko05207	7.20468e-05	5.39848	A2-A0EV
16156	HDAC1	T68547	Module_42	D03SZR	M-carboxycinnamic acid bishydroxamide	Preclinical	ko05203	3.7124e-06	5.53186	A2-A0EV
16157	HDAC1	T68547	Module_42	D03SZR	M-carboxycinnamic acid bishydroxamide	Preclinical	ko05166	0.000208057	4.86085	A2-A0EV
16158	HDAC1	T68547	Module_42	D03SZR	M-carboxycinnamic acid bishydroxamide	Preclinical	ko05161	7.522e-05	5.37677	A2-A0EV
16159	HDAC1	T68547	Module_42	D03SZR	M-carboxycinnamic acid bishydroxamide	Preclinical	ko05031	2.87539e-06	7.00541	A2-A0EV
16160	HDAC1	T68547	Module_42	D03SZR	M-carboxycinnamic acid bishydroxamide	Preclinical	ko03000	0.00110313	2.8405	A2-A0EV
16161	HDAC1	T68547	Module_42	D0J8OC	Scriptaid	Preclinical	ko04668	2.98701e-05	5.84001	A2-A0EV
16162	HDAC1	T68547	Module_42	D0J8OC	Scriptaid	Preclinical	ko05200	0.00205508	3.65698	A2-A0EV
16163	HDAC1	T68547	Module_42	D0J8OC	Scriptaid	Preclinical	ko05207	7.20468e-05	5.39848	A2-A0EV
16164	HDAC1	T68547	Module_42	D0J8OC	Scriptaid	Preclinical	ko05203	3.7124e-06	5.53186	A2-A0EV
16165	HDAC1	T68547	Module_42	D0J8OC	Scriptaid	Preclinical	ko05166	0.000208057	4.86085	A2-A0EV
16166	HDAC1	T68547	Module_42	D0J8OC	Scriptaid	Preclinical	ko05161	7.522e-05	5.37677	A2-A0EV
16167	HDAC1	T68547	Module_42	D0J8OC	Scriptaid	Preclinical	ko05031	2.87539e-06	7.00541	A2-A0EV
16168	HDAC1	T68547	Module_42	D0J8OC	Scriptaid	Preclinical	ko03000	0.00110313	2.8405	A2-A0EV
16169	HDAC1	T68547	Module_42	D0UL5X	SK-7041	Preclinical	ko04668	2.98701e-05	5.84001	A2-A0EV
16170	HDAC1	T68547	Module_42	D0UL5X	SK-7041	Preclinical	ko05200	0.00205508	3.65698	A2-A0EV
16171	HDAC1	T68547	Module_42	D0UL5X	SK-7041	Preclinical	ko05207	7.20468e-05	5.39848	A2-A0EV
16172	HDAC1	T68547	Module_42	D0UL5X	SK-7041	Preclinical	ko05203	3.7124e-06	5.53186	A2-A0EV
16173	HDAC1	T68547	Module_42	D0UL5X	SK-7041	Preclinical	ko05166	0.000208057	4.86085	A2-A0EV
16174	HDAC1	T68547	Module_42	D0UL5X	SK-7041	Preclinical	ko05161	7.522e-05	5.37677	A2-A0EV
16175	HDAC1	T68547	Module_42	D0UL5X	SK-7041	Preclinical	ko05031	2.87539e-06	7.00541	A2-A0EV
16176	HDAC1	T68547	Module_42	D0UL5X	SK-7041	Preclinical	ko03000	0.00110313	2.8405	A2-A0EV
16177	HDAC1	T68547	Module_42	D0DO5U	SK-7068	Preclinical	ko04668	2.98701e-05	5.84001	A2-A0EV
16178	HDAC1	T68547	Module_42	D0DO5U	SK-7068	Preclinical	ko05200	0.00205508	3.65698	A2-A0EV
16179	HDAC1	T68547	Module_42	D0DO5U	SK-7068	Preclinical	ko05207	7.20468e-05	5.39848	A2-A0EV
16180	HDAC1	T68547	Module_42	D0DO5U	SK-7068	Preclinical	ko05203	3.7124e-06	5.53186	A2-A0EV
16181	HDAC1	T68547	Module_42	D0DO5U	SK-7068	Preclinical	ko05166	0.000208057	4.86085	A2-A0EV
16182	HDAC1	T68547	Module_42	D0DO5U	SK-7068	Preclinical	ko05161	7.522e-05	5.37677	A2-A0EV
16183	HDAC1	T68547	Module_42	D0DO5U	SK-7068	Preclinical	ko05031	2.87539e-06	7.00541	A2-A0EV
16184	HDAC1	T68547	Module_42	D0DO5U	SK-7068	Preclinical	ko03000	0.00110313	2.8405	A2-A0EV
16185	HDAC1	T68547	Module_42	D03YVR	Oxamflatin	Terminated	ko04668	2.98701e-05	5.84001	A2-A0EV
16186	HDAC1	T68547	Module_42	D03YVR	Oxamflatin	Terminated	ko05200	0.00205508	3.65698	A2-A0EV
16187	HDAC1	T68547	Module_42	D03YVR	Oxamflatin	Terminated	ko05207	7.20468e-05	5.39848	A2-A0EV
16188	HDAC1	T68547	Module_42	D03YVR	Oxamflatin	Terminated	ko05203	3.7124e-06	5.53186	A2-A0EV
16189	HDAC1	T68547	Module_42	D03YVR	Oxamflatin	Terminated	ko05166	0.000208057	4.86085	A2-A0EV
16190	HDAC1	T68547	Module_42	D03YVR	Oxamflatin	Terminated	ko05161	7.522e-05	5.37677	A2-A0EV
16191	HDAC1	T68547	Module_42	D03YVR	Oxamflatin	Terminated	ko05031	2.87539e-06	7.00541	A2-A0EV
16192	HDAC1	T68547	Module_42	D03YVR	Oxamflatin	Terminated	ko03000	0.00110313	2.8405	A2-A0EV
16193	HDAC1	T68547	Module_42	D0KE3I	(E)-8-Biphenyl-4-yl-1-oxazol-2-yl-oct-7-en-1-one	Investigative	ko04668	2.98701e-05	5.84001	A2-A0EV
16194	HDAC1	T68547	Module_42	D0KE3I	(E)-8-Biphenyl-4-yl-1-oxazol-2-yl-oct-7-en-1-one	Investigative	ko05200	0.00205508	3.65698	A2-A0EV
16195	HDAC1	T68547	Module_42	D0KE3I	(E)-8-Biphenyl-4-yl-1-oxazol-2-yl-oct-7-en-1-one	Investigative	ko05207	7.20468e-05	5.39848	A2-A0EV
16196	HDAC1	T68547	Module_42	D0KE3I	(E)-8-Biphenyl-4-yl-1-oxazol-2-yl-oct-7-en-1-one	Investigative	ko05203	3.7124e-06	5.53186	A2-A0EV
16197	HDAC1	T68547	Module_42	D0KE3I	(E)-8-Biphenyl-4-yl-1-oxazol-2-yl-oct-7-en-1-one	Investigative	ko05166	0.000208057	4.86085	A2-A0EV
16198	HDAC1	T68547	Module_42	D0KE3I	(E)-8-Biphenyl-4-yl-1-oxazol-2-yl-oct-7-en-1-one	Investigative	ko05161	7.522e-05	5.37677	A2-A0EV
16199	HDAC1	T68547	Module_42	D0KE3I	(E)-8-Biphenyl-4-yl-1-oxazol-2-yl-oct-7-en-1-one	Investigative	ko05031	2.87539e-06	7.00541	A2-A0EV
16200	HDAC1	T68547	Module_42	D0KE3I	(E)-8-Biphenyl-4-yl-1-oxazol-2-yl-oct-7-en-1-one	Investigative	ko03000	0.00110313	2.8405	A2-A0EV
16201	HDAC1	T68547	Module_42	D06BKA	1,1,1-Trifluoro-8-(4-phenoxy-phenoxy)-octan-2-one	Investigative	ko04668	2.98701e-05	5.84001	A2-A0EV
16202	HDAC1	T68547	Module_42	D06BKA	1,1,1-Trifluoro-8-(4-phenoxy-phenoxy)-octan-2-one	Investigative	ko05200	0.00205508	3.65698	A2-A0EV
16203	HDAC1	T68547	Module_42	D06BKA	1,1,1-Trifluoro-8-(4-phenoxy-phenoxy)-octan-2-one	Investigative	ko05207	7.20468e-05	5.39848	A2-A0EV
16204	HDAC1	T68547	Module_42	D06BKA	1,1,1-Trifluoro-8-(4-phenoxy-phenoxy)-octan-2-one	Investigative	ko05203	3.7124e-06	5.53186	A2-A0EV
16205	HDAC1	T68547	Module_42	D06BKA	1,1,1-Trifluoro-8-(4-phenoxy-phenoxy)-octan-2-one	Investigative	ko05166	0.000208057	4.86085	A2-A0EV
16206	HDAC1	T68547	Module_42	D06BKA	1,1,1-Trifluoro-8-(4-phenoxy-phenoxy)-octan-2-one	Investigative	ko05161	7.522e-05	5.37677	A2-A0EV
16207	HDAC1	T68547	Module_42	D06BKA	1,1,1-Trifluoro-8-(4-phenoxy-phenoxy)-octan-2-one	Investigative	ko05031	2.87539e-06	7.00541	A2-A0EV
16208	HDAC1	T68547	Module_42	D06BKA	1,1,1-Trifluoro-8-(4-phenoxy-phenoxy)-octan-2-one	Investigative	ko03000	0.00110313	2.8405	A2-A0EV
16209	HDAC1	T68547	Module_42	D04ETX	1,1,1-Trifluoro-8-phenoxy-octan-2-one	Investigative	ko04668	2.98701e-05	5.84001	A2-A0EV
16210	HDAC1	T68547	Module_42	D04ETX	1,1,1-Trifluoro-8-phenoxy-octan-2-one	Investigative	ko05200	0.00205508	3.65698	A2-A0EV
16211	HDAC1	T68547	Module_42	D04ETX	1,1,1-Trifluoro-8-phenoxy-octan-2-one	Investigative	ko05207	7.20468e-05	5.39848	A2-A0EV
16212	HDAC1	T68547	Module_42	D04ETX	1,1,1-Trifluoro-8-phenoxy-octan-2-one	Investigative	ko05203	3.7124e-06	5.53186	A2-A0EV
16213	HDAC1	T68547	Module_42	D04ETX	1,1,1-Trifluoro-8-phenoxy-octan-2-one	Investigative	ko05166	0.000208057	4.86085	A2-A0EV
16214	HDAC1	T68547	Module_42	D04ETX	1,1,1-Trifluoro-8-phenoxy-octan-2-one	Investigative	ko05161	7.522e-05	5.37677	A2-A0EV
16215	HDAC1	T68547	Module_42	D04ETX	1,1,1-Trifluoro-8-phenoxy-octan-2-one	Investigative	ko05031	2.87539e-06	7.00541	A2-A0EV
16216	HDAC1	T68547	Module_42	D04ETX	1,1,1-Trifluoro-8-phenoxy-octan-2-one	Investigative	ko03000	0.00110313	2.8405	A2-A0EV
16217	HDAC1	T68547	Module_42	D0H1FZ	2-(methylsulfonylthio)ethyl 2-propylpentanoate	Investigative	ko04668	2.98701e-05	5.84001	A2-A0EV
16218	HDAC1	T68547	Module_42	D0H1FZ	2-(methylsulfonylthio)ethyl 2-propylpentanoate	Investigative	ko05200	0.00205508	3.65698	A2-A0EV
16219	HDAC1	T68547	Module_42	D0H1FZ	2-(methylsulfonylthio)ethyl 2-propylpentanoate	Investigative	ko05207	7.20468e-05	5.39848	A2-A0EV
16220	HDAC1	T68547	Module_42	D0H1FZ	2-(methylsulfonylthio)ethyl 2-propylpentanoate	Investigative	ko05203	3.7124e-06	5.53186	A2-A0EV
16221	HDAC1	T68547	Module_42	D0H1FZ	2-(methylsulfonylthio)ethyl 2-propylpentanoate	Investigative	ko05166	0.000208057	4.86085	A2-A0EV
16222	HDAC1	T68547	Module_42	D0H1FZ	2-(methylsulfonylthio)ethyl 2-propylpentanoate	Investigative	ko05161	7.522e-05	5.37677	A2-A0EV
16223	HDAC1	T68547	Module_42	D0H1FZ	2-(methylsulfonylthio)ethyl 2-propylpentanoate	Investigative	ko05031	2.87539e-06	7.00541	A2-A0EV
16224	HDAC1	T68547	Module_42	D0H1FZ	2-(methylsulfonylthio)ethyl 2-propylpentanoate	Investigative	ko03000	0.00110313	2.8405	A2-A0EV
16225	HDAC1	T68547	Module_42	D02VVU	4-Benzenesulfonylamino-N-hydroxy-benzamide	Investigative	ko04668	2.98701e-05	5.84001	A2-A0EV
16226	HDAC1	T68547	Module_42	D02VVU	4-Benzenesulfonylamino-N-hydroxy-benzamide	Investigative	ko05200	0.00205508	3.65698	A2-A0EV
16227	HDAC1	T68547	Module_42	D02VVU	4-Benzenesulfonylamino-N-hydroxy-benzamide	Investigative	ko05207	7.20468e-05	5.39848	A2-A0EV
16228	HDAC1	T68547	Module_42	D02VVU	4-Benzenesulfonylamino-N-hydroxy-benzamide	Investigative	ko05203	3.7124e-06	5.53186	A2-A0EV
16229	HDAC1	T68547	Module_42	D02VVU	4-Benzenesulfonylamino-N-hydroxy-benzamide	Investigative	ko05166	0.000208057	4.86085	A2-A0EV
16230	HDAC1	T68547	Module_42	D02VVU	4-Benzenesulfonylamino-N-hydroxy-benzamide	Investigative	ko05161	7.522e-05	5.37677	A2-A0EV
16231	HDAC1	T68547	Module_42	D02VVU	4-Benzenesulfonylamino-N-hydroxy-benzamide	Investigative	ko05031	2.87539e-06	7.00541	A2-A0EV
16232	HDAC1	T68547	Module_42	D02VVU	4-Benzenesulfonylamino-N-hydroxy-benzamide	Investigative	ko03000	0.00110313	2.8405	A2-A0EV
16233	HDAC1	T68547	Module_42	D09ZNU	4-Benzoylamino-N-hydroxy-benzamide	Investigative	ko04668	2.98701e-05	5.84001	A2-A0EV
16234	HDAC1	T68547	Module_42	D09ZNU	4-Benzoylamino-N-hydroxy-benzamide	Investigative	ko05200	0.00205508	3.65698	A2-A0EV
16235	HDAC1	T68547	Module_42	D09ZNU	4-Benzoylamino-N-hydroxy-benzamide	Investigative	ko05207	7.20468e-05	5.39848	A2-A0EV
16236	HDAC1	T68547	Module_42	D09ZNU	4-Benzoylamino-N-hydroxy-benzamide	Investigative	ko05203	3.7124e-06	5.53186	A2-A0EV
16237	HDAC1	T68547	Module_42	D09ZNU	4-Benzoylamino-N-hydroxy-benzamide	Investigative	ko05166	0.000208057	4.86085	A2-A0EV
16238	HDAC1	T68547	Module_42	D09ZNU	4-Benzoylamino-N-hydroxy-benzamide	Investigative	ko05161	7.522e-05	5.37677	A2-A0EV
16239	HDAC1	T68547	Module_42	D09ZNU	4-Benzoylamino-N-hydroxy-benzamide	Investigative	ko05031	2.87539e-06	7.00541	A2-A0EV
16240	HDAC1	T68547	Module_42	D09ZNU	4-Benzoylamino-N-hydroxy-benzamide	Investigative	ko03000	0.00110313	2.8405	A2-A0EV
16241	HDAC1	T68547	Module_42	D05LLX	4-Butyrylamino-N-hydroxy-benzamide	Investigative	ko04668	2.98701e-05	5.84001	A2-A0EV
16242	HDAC1	T68547	Module_42	D05LLX	4-Butyrylamino-N-hydroxy-benzamide	Investigative	ko05200	0.00205508	3.65698	A2-A0EV
16243	HDAC1	T68547	Module_42	D05LLX	4-Butyrylamino-N-hydroxy-benzamide	Investigative	ko05207	7.20468e-05	5.39848	A2-A0EV
16244	HDAC1	T68547	Module_42	D05LLX	4-Butyrylamino-N-hydroxy-benzamide	Investigative	ko05203	3.7124e-06	5.53186	A2-A0EV
16245	HDAC1	T68547	Module_42	D05LLX	4-Butyrylamino-N-hydroxy-benzamide	Investigative	ko05166	0.000208057	4.86085	A2-A0EV
16246	HDAC1	T68547	Module_42	D05LLX	4-Butyrylamino-N-hydroxy-benzamide	Investigative	ko05161	7.522e-05	5.37677	A2-A0EV
16247	HDAC1	T68547	Module_42	D05LLX	4-Butyrylamino-N-hydroxy-benzamide	Investigative	ko05031	2.87539e-06	7.00541	A2-A0EV
16248	HDAC1	T68547	Module_42	D05LLX	4-Butyrylamino-N-hydroxy-benzamide	Investigative	ko03000	0.00110313	2.8405	A2-A0EV
16249	HDAC1	T68547	Module_42	D0A5LS	4-Chloro-N-(5-hydroxycarbamoyl-pentyl)-benzamide	Investigative	ko04668	2.98701e-05	5.84001	A2-A0EV
16250	HDAC1	T68547	Module_42	D0A5LS	4-Chloro-N-(5-hydroxycarbamoyl-pentyl)-benzamide	Investigative	ko05200	0.00205508	3.65698	A2-A0EV
16251	HDAC1	T68547	Module_42	D0A5LS	4-Chloro-N-(5-hydroxycarbamoyl-pentyl)-benzamide	Investigative	ko05207	7.20468e-05	5.39848	A2-A0EV
16252	HDAC1	T68547	Module_42	D0A5LS	4-Chloro-N-(5-hydroxycarbamoyl-pentyl)-benzamide	Investigative	ko05203	3.7124e-06	5.53186	A2-A0EV
16253	HDAC1	T68547	Module_42	D0A5LS	4-Chloro-N-(5-hydroxycarbamoyl-pentyl)-benzamide	Investigative	ko05166	0.000208057	4.86085	A2-A0EV
16254	HDAC1	T68547	Module_42	D0A5LS	4-Chloro-N-(5-hydroxycarbamoyl-pentyl)-benzamide	Investigative	ko05161	7.522e-05	5.37677	A2-A0EV
16255	HDAC1	T68547	Module_42	D0A5LS	4-Chloro-N-(5-hydroxycarbamoyl-pentyl)-benzamide	Investigative	ko05031	2.87539e-06	7.00541	A2-A0EV
16256	HDAC1	T68547	Module_42	D0A5LS	4-Chloro-N-(5-hydroxycarbamoyl-pentyl)-benzamide	Investigative	ko03000	0.00110313	2.8405	A2-A0EV
16257	HDAC1	T68547	Module_42	D06XNP	4-Dimethylamino-N-(6-mercapto-hexyl)-benzamide	Investigative	ko04668	2.98701e-05	5.84001	A2-A0EV
16258	HDAC1	T68547	Module_42	D06XNP	4-Dimethylamino-N-(6-mercapto-hexyl)-benzamide	Investigative	ko05200	0.00205508	3.65698	A2-A0EV
16259	HDAC1	T68547	Module_42	D06XNP	4-Dimethylamino-N-(6-mercapto-hexyl)-benzamide	Investigative	ko05207	7.20468e-05	5.39848	A2-A0EV
16260	HDAC1	T68547	Module_42	D06XNP	4-Dimethylamino-N-(6-mercapto-hexyl)-benzamide	Investigative	ko05203	3.7124e-06	5.53186	A2-A0EV
16261	HDAC1	T68547	Module_42	D06XNP	4-Dimethylamino-N-(6-mercapto-hexyl)-benzamide	Investigative	ko05166	0.000208057	4.86085	A2-A0EV
16262	HDAC1	T68547	Module_42	D06XNP	4-Dimethylamino-N-(6-mercapto-hexyl)-benzamide	Investigative	ko05161	7.522e-05	5.37677	A2-A0EV
16263	HDAC1	T68547	Module_42	D06XNP	4-Dimethylamino-N-(6-mercapto-hexyl)-benzamide	Investigative	ko05031	2.87539e-06	7.00541	A2-A0EV
16264	HDAC1	T68547	Module_42	D06XNP	4-Dimethylamino-N-(6-mercapto-hexyl)-benzamide	Investigative	ko03000	0.00110313	2.8405	A2-A0EV
16265	HDAC1	T68547	Module_42	D04NSP	4-Hydroxy-N-(5-hydroxycarbamoyl-pentyl)-benzamide	Investigative	ko04668	2.98701e-05	5.84001	A2-A0EV
16266	HDAC1	T68547	Module_42	D04NSP	4-Hydroxy-N-(5-hydroxycarbamoyl-pentyl)-benzamide	Investigative	ko05200	0.00205508	3.65698	A2-A0EV
16267	HDAC1	T68547	Module_42	D04NSP	4-Hydroxy-N-(5-hydroxycarbamoyl-pentyl)-benzamide	Investigative	ko05207	7.20468e-05	5.39848	A2-A0EV
16268	HDAC1	T68547	Module_42	D04NSP	4-Hydroxy-N-(5-hydroxycarbamoyl-pentyl)-benzamide	Investigative	ko05203	3.7124e-06	5.53186	A2-A0EV
16269	HDAC1	T68547	Module_42	D04NSP	4-Hydroxy-N-(5-hydroxycarbamoyl-pentyl)-benzamide	Investigative	ko05166	0.000208057	4.86085	A2-A0EV
16270	HDAC1	T68547	Module_42	D04NSP	4-Hydroxy-N-(5-hydroxycarbamoyl-pentyl)-benzamide	Investigative	ko05161	7.522e-05	5.37677	A2-A0EV
16271	HDAC1	T68547	Module_42	D04NSP	4-Hydroxy-N-(5-hydroxycarbamoyl-pentyl)-benzamide	Investigative	ko05031	2.87539e-06	7.00541	A2-A0EV
16272	HDAC1	T68547	Module_42	D04NSP	4-Hydroxy-N-(5-hydroxycarbamoyl-pentyl)-benzamide	Investigative	ko03000	0.00110313	2.8405	A2-A0EV
16273	HDAC1	T68547	Module_42	D02NWS	4-Phenylbutyrohydroxamic acid	Investigative	ko04668	2.98701e-05	5.84001	A2-A0EV
16274	HDAC1	T68547	Module_42	D02NWS	4-Phenylbutyrohydroxamic acid	Investigative	ko05200	0.00205508	3.65698	A2-A0EV
16275	HDAC1	T68547	Module_42	D02NWS	4-Phenylbutyrohydroxamic acid	Investigative	ko05207	7.20468e-05	5.39848	A2-A0EV
16276	HDAC1	T68547	Module_42	D02NWS	4-Phenylbutyrohydroxamic acid	Investigative	ko05203	3.7124e-06	5.53186	A2-A0EV
16277	HDAC1	T68547	Module_42	D02NWS	4-Phenylbutyrohydroxamic acid	Investigative	ko05166	0.000208057	4.86085	A2-A0EV
16278	HDAC1	T68547	Module_42	D02NWS	4-Phenylbutyrohydroxamic acid	Investigative	ko05161	7.522e-05	5.37677	A2-A0EV
16279	HDAC1	T68547	Module_42	D02NWS	4-Phenylbutyrohydroxamic acid	Investigative	ko05031	2.87539e-06	7.00541	A2-A0EV
16280	HDAC1	T68547	Module_42	D02NWS	4-Phenylbutyrohydroxamic acid	Investigative	ko03000	0.00110313	2.8405	A2-A0EV
16281	HDAC1	T68547	Module_42	D03FOD	4-tert-butyl-N-hydroxybenzamide	Investigative	ko04668	2.98701e-05	5.84001	A2-A0EV
16282	HDAC1	T68547	Module_42	D03FOD	4-tert-butyl-N-hydroxybenzamide	Investigative	ko05200	0.00205508	3.65698	A2-A0EV
16283	HDAC1	T68547	Module_42	D03FOD	4-tert-butyl-N-hydroxybenzamide	Investigative	ko05207	7.20468e-05	5.39848	A2-A0EV
16284	HDAC1	T68547	Module_42	D03FOD	4-tert-butyl-N-hydroxybenzamide	Investigative	ko05203	3.7124e-06	5.53186	A2-A0EV
16285	HDAC1	T68547	Module_42	D03FOD	4-tert-butyl-N-hydroxybenzamide	Investigative	ko05166	0.000208057	4.86085	A2-A0EV
16286	HDAC1	T68547	Module_42	D03FOD	4-tert-butyl-N-hydroxybenzamide	Investigative	ko05161	7.522e-05	5.37677	A2-A0EV
16287	HDAC1	T68547	Module_42	D03FOD	4-tert-butyl-N-hydroxybenzamide	Investigative	ko05031	2.87539e-06	7.00541	A2-A0EV
16288	HDAC1	T68547	Module_42	D03FOD	4-tert-butyl-N-hydroxybenzamide	Investigative	ko03000	0.00110313	2.8405	A2-A0EV
16289	HDAC1	T68547	Module_42	D0V2ZO	5-(4-Chloro-phenyl)-pentanoic acid hydroxyamide	Investigative	ko04668	2.98701e-05	5.84001	A2-A0EV
16290	HDAC1	T68547	Module_42	D0V2ZO	5-(4-Chloro-phenyl)-pentanoic acid hydroxyamide	Investigative	ko05200	0.00205508	3.65698	A2-A0EV
16291	HDAC1	T68547	Module_42	D0V2ZO	5-(4-Chloro-phenyl)-pentanoic acid hydroxyamide	Investigative	ko05207	7.20468e-05	5.39848	A2-A0EV
16292	HDAC1	T68547	Module_42	D0V2ZO	5-(4-Chloro-phenyl)-pentanoic acid hydroxyamide	Investigative	ko05203	3.7124e-06	5.53186	A2-A0EV
16293	HDAC1	T68547	Module_42	D0V2ZO	5-(4-Chloro-phenyl)-pentanoic acid hydroxyamide	Investigative	ko05166	0.000208057	4.86085	A2-A0EV
16294	HDAC1	T68547	Module_42	D0V2ZO	5-(4-Chloro-phenyl)-pentanoic acid hydroxyamide	Investigative	ko05161	7.522e-05	5.37677	A2-A0EV
16295	HDAC1	T68547	Module_42	D0V2ZO	5-(4-Chloro-phenyl)-pentanoic acid hydroxyamide	Investigative	ko05031	2.87539e-06	7.00541	A2-A0EV
16296	HDAC1	T68547	Module_42	D0V2ZO	5-(4-Chloro-phenyl)-pentanoic acid hydroxyamide	Investigative	ko03000	0.00110313	2.8405	A2-A0EV
16297	HDAC1	T68547	Module_42	D06IQB	5-(4-hydroxyphenyl)-3H-1,2-dithiole-3-thione	Investigative	ko04668	2.98701e-05	5.84001	A2-A0EV
16298	HDAC1	T68547	Module_42	D06IQB	5-(4-hydroxyphenyl)-3H-1,2-dithiole-3-thione	Investigative	ko05200	0.00205508	3.65698	A2-A0EV
16299	HDAC1	T68547	Module_42	D06IQB	5-(4-hydroxyphenyl)-3H-1,2-dithiole-3-thione	Investigative	ko05207	7.20468e-05	5.39848	A2-A0EV
16300	HDAC1	T68547	Module_42	D06IQB	5-(4-hydroxyphenyl)-3H-1,2-dithiole-3-thione	Investigative	ko05203	3.7124e-06	5.53186	A2-A0EV
16301	HDAC1	T68547	Module_42	D06IQB	5-(4-hydroxyphenyl)-3H-1,2-dithiole-3-thione	Investigative	ko05166	0.000208057	4.86085	A2-A0EV
16302	HDAC1	T68547	Module_42	D06IQB	5-(4-hydroxyphenyl)-3H-1,2-dithiole-3-thione	Investigative	ko05161	7.522e-05	5.37677	A2-A0EV
16303	HDAC1	T68547	Module_42	D06IQB	5-(4-hydroxyphenyl)-3H-1,2-dithiole-3-thione	Investigative	ko05031	2.87539e-06	7.00541	A2-A0EV
16304	HDAC1	T68547	Module_42	D06IQB	5-(4-hydroxyphenyl)-3H-1,2-dithiole-3-thione	Investigative	ko03000	0.00110313	2.8405	A2-A0EV
16305	HDAC1	T68547	Module_42	D0D2KE	5-Mercapto-pentanoic acid phenylamide	Investigative	ko04668	2.98701e-05	5.84001	A2-A0EV
16306	HDAC1	T68547	Module_42	D0D2KE	5-Mercapto-pentanoic acid phenylamide	Investigative	ko05200	0.00205508	3.65698	A2-A0EV
16307	HDAC1	T68547	Module_42	D0D2KE	5-Mercapto-pentanoic acid phenylamide	Investigative	ko05207	7.20468e-05	5.39848	A2-A0EV
16308	HDAC1	T68547	Module_42	D0D2KE	5-Mercapto-pentanoic acid phenylamide	Investigative	ko05203	3.7124e-06	5.53186	A2-A0EV
16309	HDAC1	T68547	Module_42	D0D2KE	5-Mercapto-pentanoic acid phenylamide	Investigative	ko05166	0.000208057	4.86085	A2-A0EV
16310	HDAC1	T68547	Module_42	D0D2KE	5-Mercapto-pentanoic acid phenylamide	Investigative	ko05161	7.522e-05	5.37677	A2-A0EV
16311	HDAC1	T68547	Module_42	D0D2KE	5-Mercapto-pentanoic acid phenylamide	Investigative	ko05031	2.87539e-06	7.00541	A2-A0EV
16312	HDAC1	T68547	Module_42	D0D2KE	5-Mercapto-pentanoic acid phenylamide	Investigative	ko03000	0.00110313	2.8405	A2-A0EV
16313	HDAC1	T68547	Module_42	D02MQM	6-(2-Bromo-acetylamino)-hexanoic acid phenylamide	Investigative	ko04668	2.98701e-05	5.84001	A2-A0EV
16314	HDAC1	T68547	Module_42	D02MQM	6-(2-Bromo-acetylamino)-hexanoic acid phenylamide	Investigative	ko05200	0.00205508	3.65698	A2-A0EV
16315	HDAC1	T68547	Module_42	D02MQM	6-(2-Bromo-acetylamino)-hexanoic acid phenylamide	Investigative	ko05207	7.20468e-05	5.39848	A2-A0EV
16316	HDAC1	T68547	Module_42	D02MQM	6-(2-Bromo-acetylamino)-hexanoic acid phenylamide	Investigative	ko05203	3.7124e-06	5.53186	A2-A0EV
16317	HDAC1	T68547	Module_42	D02MQM	6-(2-Bromo-acetylamino)-hexanoic acid phenylamide	Investigative	ko05166	0.000208057	4.86085	A2-A0EV
16318	HDAC1	T68547	Module_42	D02MQM	6-(2-Bromo-acetylamino)-hexanoic acid phenylamide	Investigative	ko05161	7.522e-05	5.37677	A2-A0EV
16319	HDAC1	T68547	Module_42	D02MQM	6-(2-Bromo-acetylamino)-hexanoic acid phenylamide	Investigative	ko05031	2.87539e-06	7.00541	A2-A0EV
16320	HDAC1	T68547	Module_42	D02MQM	6-(2-Bromo-acetylamino)-hexanoic acid phenylamide	Investigative	ko03000	0.00110313	2.8405	A2-A0EV
16321	HDAC1	T68547	Module_42	D00GBB	6-(3-Benzoyl-ureido)-hexanoic acid hydroxyamide	Investigative	ko04668	2.98701e-05	5.84001	A2-A0EV
16322	HDAC1	T68547	Module_42	D00GBB	6-(3-Benzoyl-ureido)-hexanoic acid hydroxyamide	Investigative	ko05200	0.00205508	3.65698	A2-A0EV
16323	HDAC1	T68547	Module_42	D00GBB	6-(3-Benzoyl-ureido)-hexanoic acid hydroxyamide	Investigative	ko05207	7.20468e-05	5.39848	A2-A0EV
16324	HDAC1	T68547	Module_42	D00GBB	6-(3-Benzoyl-ureido)-hexanoic acid hydroxyamide	Investigative	ko05203	3.7124e-06	5.53186	A2-A0EV
16325	HDAC1	T68547	Module_42	D00GBB	6-(3-Benzoyl-ureido)-hexanoic acid hydroxyamide	Investigative	ko05166	0.000208057	4.86085	A2-A0EV
16326	HDAC1	T68547	Module_42	D00GBB	6-(3-Benzoyl-ureido)-hexanoic acid hydroxyamide	Investigative	ko05161	7.522e-05	5.37677	A2-A0EV
16327	HDAC1	T68547	Module_42	D00GBB	6-(3-Benzoyl-ureido)-hexanoic acid hydroxyamide	Investigative	ko05031	2.87539e-06	7.00541	A2-A0EV
16328	HDAC1	T68547	Module_42	D00GBB	6-(3-Benzoyl-ureido)-hexanoic acid hydroxyamide	Investigative	ko03000	0.00110313	2.8405	A2-A0EV
16329	HDAC1	T68547	Module_42	D06FAK	6-(9H-carbazol-9-yl)-N-hydroxyhexanamide	Investigative	ko04668	2.98701e-05	5.84001	A2-A0EV
16330	HDAC1	T68547	Module_42	D06FAK	6-(9H-carbazol-9-yl)-N-hydroxyhexanamide	Investigative	ko05200	0.00205508	3.65698	A2-A0EV
16331	HDAC1	T68547	Module_42	D06FAK	6-(9H-carbazol-9-yl)-N-hydroxyhexanamide	Investigative	ko05207	7.20468e-05	5.39848	A2-A0EV
16332	HDAC1	T68547	Module_42	D06FAK	6-(9H-carbazol-9-yl)-N-hydroxyhexanamide	Investigative	ko05203	3.7124e-06	5.53186	A2-A0EV
16333	HDAC1	T68547	Module_42	D06FAK	6-(9H-carbazol-9-yl)-N-hydroxyhexanamide	Investigative	ko05166	0.000208057	4.86085	A2-A0EV
16334	HDAC1	T68547	Module_42	D06FAK	6-(9H-carbazol-9-yl)-N-hydroxyhexanamide	Investigative	ko05161	7.522e-05	5.37677	A2-A0EV
16335	HDAC1	T68547	Module_42	D06FAK	6-(9H-carbazol-9-yl)-N-hydroxyhexanamide	Investigative	ko05031	2.87539e-06	7.00541	A2-A0EV
16336	HDAC1	T68547	Module_42	D06FAK	6-(9H-carbazol-9-yl)-N-hydroxyhexanamide	Investigative	ko03000	0.00110313	2.8405	A2-A0EV
16337	HDAC1	T68547	Module_42	D00ZSD	6-benzenesulfinylhexanoic acid hydroxamide	Investigative	ko04668	2.98701e-05	5.84001	A2-A0EV
16338	HDAC1	T68547	Module_42	D00ZSD	6-benzenesulfinylhexanoic acid hydroxamide	Investigative	ko05200	0.00205508	3.65698	A2-A0EV
16339	HDAC1	T68547	Module_42	D00ZSD	6-benzenesulfinylhexanoic acid hydroxamide	Investigative	ko05207	7.20468e-05	5.39848	A2-A0EV
16340	HDAC1	T68547	Module_42	D00ZSD	6-benzenesulfinylhexanoic acid hydroxamide	Investigative	ko05203	3.7124e-06	5.53186	A2-A0EV
16341	HDAC1	T68547	Module_42	D00ZSD	6-benzenesulfinylhexanoic acid hydroxamide	Investigative	ko05166	0.000208057	4.86085	A2-A0EV
16342	HDAC1	T68547	Module_42	D00ZSD	6-benzenesulfinylhexanoic acid hydroxamide	Investigative	ko05161	7.522e-05	5.37677	A2-A0EV
16343	HDAC1	T68547	Module_42	D00ZSD	6-benzenesulfinylhexanoic acid hydroxamide	Investigative	ko05031	2.87539e-06	7.00541	A2-A0EV
16344	HDAC1	T68547	Module_42	D00ZSD	6-benzenesulfinylhexanoic acid hydroxamide	Investigative	ko03000	0.00110313	2.8405	A2-A0EV
16345	HDAC1	T68547	Module_42	D05AHZ	6-benzenesulfonylhexanoic acid hydroxamide	Investigative	ko04668	2.98701e-05	5.84001	A2-A0EV
16346	HDAC1	T68547	Module_42	D05AHZ	6-benzenesulfonylhexanoic acid hydroxamide	Investigative	ko05200	0.00205508	3.65698	A2-A0EV
16347	HDAC1	T68547	Module_42	D05AHZ	6-benzenesulfonylhexanoic acid hydroxamide	Investigative	ko05207	7.20468e-05	5.39848	A2-A0EV
16348	HDAC1	T68547	Module_42	D05AHZ	6-benzenesulfonylhexanoic acid hydroxamide	Investigative	ko05203	3.7124e-06	5.53186	A2-A0EV
16349	HDAC1	T68547	Module_42	D05AHZ	6-benzenesulfonylhexanoic acid hydroxamide	Investigative	ko05166	0.000208057	4.86085	A2-A0EV
16350	HDAC1	T68547	Module_42	D05AHZ	6-benzenesulfonylhexanoic acid hydroxamide	Investigative	ko05161	7.522e-05	5.37677	A2-A0EV
16351	HDAC1	T68547	Module_42	D05AHZ	6-benzenesulfonylhexanoic acid hydroxamide	Investigative	ko05031	2.87539e-06	7.00541	A2-A0EV
16352	HDAC1	T68547	Module_42	D05AHZ	6-benzenesulfonylhexanoic acid hydroxamide	Investigative	ko03000	0.00110313	2.8405	A2-A0EV
16353	HDAC1	T68547	Module_42	D0B3ZM	6-Mercapto-hexanoic acid phenylamide	Investigative	ko04668	2.98701e-05	5.84001	A2-A0EV
16354	HDAC1	T68547	Module_42	D0B3ZM	6-Mercapto-hexanoic acid phenylamide	Investigative	ko05200	0.00205508	3.65698	A2-A0EV
16355	HDAC1	T68547	Module_42	D0B3ZM	6-Mercapto-hexanoic acid phenylamide	Investigative	ko05207	7.20468e-05	5.39848	A2-A0EV
16356	HDAC1	T68547	Module_42	D0B3ZM	6-Mercapto-hexanoic acid phenylamide	Investigative	ko05203	3.7124e-06	5.53186	A2-A0EV
16357	HDAC1	T68547	Module_42	D0B3ZM	6-Mercapto-hexanoic acid phenylamide	Investigative	ko05166	0.000208057	4.86085	A2-A0EV
16358	HDAC1	T68547	Module_42	D0B3ZM	6-Mercapto-hexanoic acid phenylamide	Investigative	ko05161	7.522e-05	5.37677	A2-A0EV
16359	HDAC1	T68547	Module_42	D0B3ZM	6-Mercapto-hexanoic acid phenylamide	Investigative	ko05031	2.87539e-06	7.00541	A2-A0EV
16360	HDAC1	T68547	Module_42	D0B3ZM	6-Mercapto-hexanoic acid phenylamide	Investigative	ko03000	0.00110313	2.8405	A2-A0EV
16361	HDAC1	T68547	Module_42	D09YBN	6-Phenoxy-hexane-1-thiol	Investigative	ko04668	2.98701e-05	5.84001	A2-A0EV
16362	HDAC1	T68547	Module_42	D09YBN	6-Phenoxy-hexane-1-thiol	Investigative	ko05200	0.00205508	3.65698	A2-A0EV
16363	HDAC1	T68547	Module_42	D09YBN	6-Phenoxy-hexane-1-thiol	Investigative	ko05207	7.20468e-05	5.39848	A2-A0EV
16364	HDAC1	T68547	Module_42	D09YBN	6-Phenoxy-hexane-1-thiol	Investigative	ko05203	3.7124e-06	5.53186	A2-A0EV
16365	HDAC1	T68547	Module_42	D09YBN	6-Phenoxy-hexane-1-thiol	Investigative	ko05166	0.000208057	4.86085	A2-A0EV
16366	HDAC1	T68547	Module_42	D09YBN	6-Phenoxy-hexane-1-thiol	Investigative	ko05161	7.522e-05	5.37677	A2-A0EV
16367	HDAC1	T68547	Module_42	D09YBN	6-Phenoxy-hexane-1-thiol	Investigative	ko05031	2.87539e-06	7.00541	A2-A0EV
16368	HDAC1	T68547	Module_42	D09YBN	6-Phenoxy-hexane-1-thiol	Investigative	ko03000	0.00110313	2.8405	A2-A0EV
16369	HDAC1	T68547	Module_42	D0S9JF	6-phenylsulfanylhexanoic acid hydroxamide	Investigative	ko04668	2.98701e-05	5.84001	A2-A0EV
16370	HDAC1	T68547	Module_42	D0S9JF	6-phenylsulfanylhexanoic acid hydroxamide	Investigative	ko05200	0.00205508	3.65698	A2-A0EV
16371	HDAC1	T68547	Module_42	D0S9JF	6-phenylsulfanylhexanoic acid hydroxamide	Investigative	ko05207	7.20468e-05	5.39848	A2-A0EV
16372	HDAC1	T68547	Module_42	D0S9JF	6-phenylsulfanylhexanoic acid hydroxamide	Investigative	ko05203	3.7124e-06	5.53186	A2-A0EV
16373	HDAC1	T68547	Module_42	D0S9JF	6-phenylsulfanylhexanoic acid hydroxamide	Investigative	ko05166	0.000208057	4.86085	A2-A0EV
16374	HDAC1	T68547	Module_42	D0S9JF	6-phenylsulfanylhexanoic acid hydroxamide	Investigative	ko05161	7.522e-05	5.37677	A2-A0EV
16375	HDAC1	T68547	Module_42	D0S9JF	6-phenylsulfanylhexanoic acid hydroxamide	Investigative	ko05031	2.87539e-06	7.00541	A2-A0EV
16376	HDAC1	T68547	Module_42	D0S9JF	6-phenylsulfanylhexanoic acid hydroxamide	Investigative	ko03000	0.00110313	2.8405	A2-A0EV
16377	HDAC1	T68547	Module_42	D0G0OF	7-(1H-indol-5-yloxy)-N-hydroxyheptanamide	Investigative	ko04668	2.98701e-05	5.84001	A2-A0EV
16378	HDAC1	T68547	Module_42	D0G0OF	7-(1H-indol-5-yloxy)-N-hydroxyheptanamide	Investigative	ko05200	0.00205508	3.65698	A2-A0EV
16379	HDAC1	T68547	Module_42	D0G0OF	7-(1H-indol-5-yloxy)-N-hydroxyheptanamide	Investigative	ko05207	7.20468e-05	5.39848	A2-A0EV
16380	HDAC1	T68547	Module_42	D0G0OF	7-(1H-indol-5-yloxy)-N-hydroxyheptanamide	Investigative	ko05203	3.7124e-06	5.53186	A2-A0EV
16381	HDAC1	T68547	Module_42	D0G0OF	7-(1H-indol-5-yloxy)-N-hydroxyheptanamide	Investigative	ko05166	0.000208057	4.86085	A2-A0EV
16382	HDAC1	T68547	Module_42	D0G0OF	7-(1H-indol-5-yloxy)-N-hydroxyheptanamide	Investigative	ko05161	7.522e-05	5.37677	A2-A0EV
16383	HDAC1	T68547	Module_42	D0G0OF	7-(1H-indol-5-yloxy)-N-hydroxyheptanamide	Investigative	ko05031	2.87539e-06	7.00541	A2-A0EV
16384	HDAC1	T68547	Module_42	D0G0OF	7-(1H-indol-5-yloxy)-N-hydroxyheptanamide	Investigative	ko03000	0.00110313	2.8405	A2-A0EV
16385	HDAC1	T68547	Module_42	D0T0BE	7-(3-Benzoyl-ureido)-heptanoic acid hydroxyamide	Investigative	ko04668	2.98701e-05	5.84001	A2-A0EV
16386	HDAC1	T68547	Module_42	D0T0BE	7-(3-Benzoyl-ureido)-heptanoic acid hydroxyamide	Investigative	ko05200	0.00205508	3.65698	A2-A0EV
16387	HDAC1	T68547	Module_42	D0T0BE	7-(3-Benzoyl-ureido)-heptanoic acid hydroxyamide	Investigative	ko05207	7.20468e-05	5.39848	A2-A0EV
16388	HDAC1	T68547	Module_42	D0T0BE	7-(3-Benzoyl-ureido)-heptanoic acid hydroxyamide	Investigative	ko05203	3.7124e-06	5.53186	A2-A0EV
16389	HDAC1	T68547	Module_42	D0T0BE	7-(3-Benzoyl-ureido)-heptanoic acid hydroxyamide	Investigative	ko05166	0.000208057	4.86085	A2-A0EV
16390	HDAC1	T68547	Module_42	D0T0BE	7-(3-Benzoyl-ureido)-heptanoic acid hydroxyamide	Investigative	ko05161	7.522e-05	5.37677	A2-A0EV
16391	HDAC1	T68547	Module_42	D0T0BE	7-(3-Benzoyl-ureido)-heptanoic acid hydroxyamide	Investigative	ko05031	2.87539e-06	7.00541	A2-A0EV
16392	HDAC1	T68547	Module_42	D0T0BE	7-(3-Benzoyl-ureido)-heptanoic acid hydroxyamide	Investigative	ko03000	0.00110313	2.8405	A2-A0EV
16393	HDAC1	T68547	Module_42	D07HUH	7-(4-(dimethylamino)phenoxy)-N-hydroxyheptanamide	Investigative	ko04668	2.98701e-05	5.84001	A2-A0EV
16394	HDAC1	T68547	Module_42	D07HUH	7-(4-(dimethylamino)phenoxy)-N-hydroxyheptanamide	Investigative	ko05200	0.00205508	3.65698	A2-A0EV
16395	HDAC1	T68547	Module_42	D07HUH	7-(4-(dimethylamino)phenoxy)-N-hydroxyheptanamide	Investigative	ko05207	7.20468e-05	5.39848	A2-A0EV
16396	HDAC1	T68547	Module_42	D07HUH	7-(4-(dimethylamino)phenoxy)-N-hydroxyheptanamide	Investigative	ko05203	3.7124e-06	5.53186	A2-A0EV
16397	HDAC1	T68547	Module_42	D07HUH	7-(4-(dimethylamino)phenoxy)-N-hydroxyheptanamide	Investigative	ko05166	0.000208057	4.86085	A2-A0EV
16398	HDAC1	T68547	Module_42	D07HUH	7-(4-(dimethylamino)phenoxy)-N-hydroxyheptanamide	Investigative	ko05161	7.522e-05	5.37677	A2-A0EV
16399	HDAC1	T68547	Module_42	D07HUH	7-(4-(dimethylamino)phenoxy)-N-hydroxyheptanamide	Investigative	ko05031	2.87539e-06	7.00541	A2-A0EV
16400	HDAC1	T68547	Module_42	D07HUH	7-(4-(dimethylamino)phenoxy)-N-hydroxyheptanamide	Investigative	ko03000	0.00110313	2.8405	A2-A0EV
16401	HDAC1	T68547	Module_42	D0B2ZJ	7-(Biphenyl-3-yloxy)-1-oxazol-2-yl-heptan-1-one	Investigative	ko04668	2.98701e-05	5.84001	A2-A0EV
16402	HDAC1	T68547	Module_42	D0B2ZJ	7-(Biphenyl-3-yloxy)-1-oxazol-2-yl-heptan-1-one	Investigative	ko05200	0.00205508	3.65698	A2-A0EV
16403	HDAC1	T68547	Module_42	D0B2ZJ	7-(Biphenyl-3-yloxy)-1-oxazol-2-yl-heptan-1-one	Investigative	ko05207	7.20468e-05	5.39848	A2-A0EV
16404	HDAC1	T68547	Module_42	D0B2ZJ	7-(Biphenyl-3-yloxy)-1-oxazol-2-yl-heptan-1-one	Investigative	ko05203	3.7124e-06	5.53186	A2-A0EV
16405	HDAC1	T68547	Module_42	D0B2ZJ	7-(Biphenyl-3-yloxy)-1-oxazol-2-yl-heptan-1-one	Investigative	ko05166	0.000208057	4.86085	A2-A0EV
16406	HDAC1	T68547	Module_42	D0B2ZJ	7-(Biphenyl-3-yloxy)-1-oxazol-2-yl-heptan-1-one	Investigative	ko05161	7.522e-05	5.37677	A2-A0EV
16407	HDAC1	T68547	Module_42	D0B2ZJ	7-(Biphenyl-3-yloxy)-1-oxazol-2-yl-heptan-1-one	Investigative	ko05031	2.87539e-06	7.00541	A2-A0EV
16408	HDAC1	T68547	Module_42	D0B2ZJ	7-(Biphenyl-3-yloxy)-1-oxazol-2-yl-heptan-1-one	Investigative	ko03000	0.00110313	2.8405	A2-A0EV
16409	HDAC1	T68547	Module_42	D0Z3BM	7-(Biphenyl-4-yloxy)-1,1,1-trifluoro-heptan-2-one	Investigative	ko04668	2.98701e-05	5.84001	A2-A0EV
16410	HDAC1	T68547	Module_42	D0Z3BM	7-(Biphenyl-4-yloxy)-1,1,1-trifluoro-heptan-2-one	Investigative	ko05200	0.00205508	3.65698	A2-A0EV
16411	HDAC1	T68547	Module_42	D0Z3BM	7-(Biphenyl-4-yloxy)-1,1,1-trifluoro-heptan-2-one	Investigative	ko05207	7.20468e-05	5.39848	A2-A0EV
16412	HDAC1	T68547	Module_42	D0Z3BM	7-(Biphenyl-4-yloxy)-1,1,1-trifluoro-heptan-2-one	Investigative	ko05203	3.7124e-06	5.53186	A2-A0EV
16413	HDAC1	T68547	Module_42	D0Z3BM	7-(Biphenyl-4-yloxy)-1,1,1-trifluoro-heptan-2-one	Investigative	ko05166	0.000208057	4.86085	A2-A0EV
16414	HDAC1	T68547	Module_42	D0Z3BM	7-(Biphenyl-4-yloxy)-1,1,1-trifluoro-heptan-2-one	Investigative	ko05161	7.522e-05	5.37677	A2-A0EV
16415	HDAC1	T68547	Module_42	D0Z3BM	7-(Biphenyl-4-yloxy)-1,1,1-trifluoro-heptan-2-one	Investigative	ko05031	2.87539e-06	7.00541	A2-A0EV
16416	HDAC1	T68547	Module_42	D0Z3BM	7-(Biphenyl-4-yloxy)-1,1,1-trifluoro-heptan-2-one	Investigative	ko03000	0.00110313	2.8405	A2-A0EV
16417	HDAC1	T68547	Module_42	D02WZK	7-(Biphenyl-4-yloxy)-1-oxazol-2-yl-heptan-1-one	Investigative	ko04668	2.98701e-05	5.84001	A2-A0EV
16418	HDAC1	T68547	Module_42	D02WZK	7-(Biphenyl-4-yloxy)-1-oxazol-2-yl-heptan-1-one	Investigative	ko05200	0.00205508	3.65698	A2-A0EV
16419	HDAC1	T68547	Module_42	D02WZK	7-(Biphenyl-4-yloxy)-1-oxazol-2-yl-heptan-1-one	Investigative	ko05207	7.20468e-05	5.39848	A2-A0EV
16420	HDAC1	T68547	Module_42	D02WZK	7-(Biphenyl-4-yloxy)-1-oxazol-2-yl-heptan-1-one	Investigative	ko05203	3.7124e-06	5.53186	A2-A0EV
16421	HDAC1	T68547	Module_42	D02WZK	7-(Biphenyl-4-yloxy)-1-oxazol-2-yl-heptan-1-one	Investigative	ko05166	0.000208057	4.86085	A2-A0EV
16422	HDAC1	T68547	Module_42	D02WZK	7-(Biphenyl-4-yloxy)-1-oxazol-2-yl-heptan-1-one	Investigative	ko05161	7.522e-05	5.37677	A2-A0EV
16423	HDAC1	T68547	Module_42	D02WZK	7-(Biphenyl-4-yloxy)-1-oxazol-2-yl-heptan-1-one	Investigative	ko05031	2.87539e-06	7.00541	A2-A0EV
16424	HDAC1	T68547	Module_42	D02WZK	7-(Biphenyl-4-yloxy)-1-oxazol-2-yl-heptan-1-one	Investigative	ko03000	0.00110313	2.8405	A2-A0EV
16425	HDAC1	T68547	Module_42	D04LLD	7-(Biphenyl-4-yloxy)-heptanoic acid hydroxyamide	Investigative	ko04668	2.98701e-05	5.84001	A2-A0EV
16426	HDAC1	T68547	Module_42	D04LLD	7-(Biphenyl-4-yloxy)-heptanoic acid hydroxyamide	Investigative	ko05200	0.00205508	3.65698	A2-A0EV
16427	HDAC1	T68547	Module_42	D04LLD	7-(Biphenyl-4-yloxy)-heptanoic acid hydroxyamide	Investigative	ko05207	7.20468e-05	5.39848	A2-A0EV
16428	HDAC1	T68547	Module_42	D04LLD	7-(Biphenyl-4-yloxy)-heptanoic acid hydroxyamide	Investigative	ko05203	3.7124e-06	5.53186	A2-A0EV
16429	HDAC1	T68547	Module_42	D04LLD	7-(Biphenyl-4-yloxy)-heptanoic acid hydroxyamide	Investigative	ko05166	0.000208057	4.86085	A2-A0EV
16430	HDAC1	T68547	Module_42	D04LLD	7-(Biphenyl-4-yloxy)-heptanoic acid hydroxyamide	Investigative	ko05161	7.522e-05	5.37677	A2-A0EV
16431	HDAC1	T68547	Module_42	D04LLD	7-(Biphenyl-4-yloxy)-heptanoic acid hydroxyamide	Investigative	ko05031	2.87539e-06	7.00541	A2-A0EV
16432	HDAC1	T68547	Module_42	D04LLD	7-(Biphenyl-4-yloxy)-heptanoic acid hydroxyamide	Investigative	ko03000	0.00110313	2.8405	A2-A0EV
16433	HDAC1	T68547	Module_42	D05VFP	7-(Naphthalen-2-yloxy)-1-oxazol-2-yl-heptan-1-one	Investigative	ko04668	2.98701e-05	5.84001	A2-A0EV
16434	HDAC1	T68547	Module_42	D05VFP	7-(Naphthalen-2-yloxy)-1-oxazol-2-yl-heptan-1-one	Investigative	ko05200	0.00205508	3.65698	A2-A0EV
16435	HDAC1	T68547	Module_42	D05VFP	7-(Naphthalen-2-yloxy)-1-oxazol-2-yl-heptan-1-one	Investigative	ko05207	7.20468e-05	5.39848	A2-A0EV
16436	HDAC1	T68547	Module_42	D05VFP	7-(Naphthalen-2-yloxy)-1-oxazol-2-yl-heptan-1-one	Investigative	ko05203	3.7124e-06	5.53186	A2-A0EV
16437	HDAC1	T68547	Module_42	D05VFP	7-(Naphthalen-2-yloxy)-1-oxazol-2-yl-heptan-1-one	Investigative	ko05166	0.000208057	4.86085	A2-A0EV
16438	HDAC1	T68547	Module_42	D05VFP	7-(Naphthalen-2-yloxy)-1-oxazol-2-yl-heptan-1-one	Investigative	ko05161	7.522e-05	5.37677	A2-A0EV
16439	HDAC1	T68547	Module_42	D05VFP	7-(Naphthalen-2-yloxy)-1-oxazol-2-yl-heptan-1-one	Investigative	ko05031	2.87539e-06	7.00541	A2-A0EV
16440	HDAC1	T68547	Module_42	D05VFP	7-(Naphthalen-2-yloxy)-1-oxazol-2-yl-heptan-1-one	Investigative	ko03000	0.00110313	2.8405	A2-A0EV
16441	HDAC1	T68547	Module_42	D01RJY	7-Biphenyl-4-yl-heptanoic acid hydroxyamide	Investigative	ko04668	2.98701e-05	5.84001	A2-A0EV
16442	HDAC1	T68547	Module_42	D01RJY	7-Biphenyl-4-yl-heptanoic acid hydroxyamide	Investigative	ko05200	0.00205508	3.65698	A2-A0EV
16443	HDAC1	T68547	Module_42	D01RJY	7-Biphenyl-4-yl-heptanoic acid hydroxyamide	Investigative	ko05207	7.20468e-05	5.39848	A2-A0EV
16444	HDAC1	T68547	Module_42	D01RJY	7-Biphenyl-4-yl-heptanoic acid hydroxyamide	Investigative	ko05203	3.7124e-06	5.53186	A2-A0EV
16445	HDAC1	T68547	Module_42	D01RJY	7-Biphenyl-4-yl-heptanoic acid hydroxyamide	Investigative	ko05166	0.000208057	4.86085	A2-A0EV
16446	HDAC1	T68547	Module_42	D01RJY	7-Biphenyl-4-yl-heptanoic acid hydroxyamide	Investigative	ko05161	7.522e-05	5.37677	A2-A0EV
16447	HDAC1	T68547	Module_42	D01RJY	7-Biphenyl-4-yl-heptanoic acid hydroxyamide	Investigative	ko05031	2.87539e-06	7.00541	A2-A0EV
16448	HDAC1	T68547	Module_42	D01RJY	7-Biphenyl-4-yl-heptanoic acid hydroxyamide	Investigative	ko03000	0.00110313	2.8405	A2-A0EV
16449	HDAC1	T68547	Module_42	D0Z5KX	7-Mercapto-heptanoic acid benzothiazol-2-ylamide	Investigative	ko04668	2.98701e-05	5.84001	A2-A0EV
16450	HDAC1	T68547	Module_42	D0Z5KX	7-Mercapto-heptanoic acid benzothiazol-2-ylamide	Investigative	ko05200	0.00205508	3.65698	A2-A0EV
16451	HDAC1	T68547	Module_42	D0Z5KX	7-Mercapto-heptanoic acid benzothiazol-2-ylamide	Investigative	ko05207	7.20468e-05	5.39848	A2-A0EV
16452	HDAC1	T68547	Module_42	D0Z5KX	7-Mercapto-heptanoic acid benzothiazol-2-ylamide	Investigative	ko05203	3.7124e-06	5.53186	A2-A0EV
16453	HDAC1	T68547	Module_42	D0Z5KX	7-Mercapto-heptanoic acid benzothiazol-2-ylamide	Investigative	ko05166	0.000208057	4.86085	A2-A0EV
16454	HDAC1	T68547	Module_42	D0Z5KX	7-Mercapto-heptanoic acid benzothiazol-2-ylamide	Investigative	ko05161	7.522e-05	5.37677	A2-A0EV
16455	HDAC1	T68547	Module_42	D0Z5KX	7-Mercapto-heptanoic acid benzothiazol-2-ylamide	Investigative	ko05031	2.87539e-06	7.00541	A2-A0EV
16456	HDAC1	T68547	Module_42	D0Z5KX	7-Mercapto-heptanoic acid benzothiazol-2-ylamide	Investigative	ko03000	0.00110313	2.8405	A2-A0EV
16457	HDAC1	T68547	Module_42	D05XAN	7-Mercapto-heptanoic acid biphenyl-3-ylamide	Investigative	ko04668	2.98701e-05	5.84001	A2-A0EV
16458	HDAC1	T68547	Module_42	D05XAN	7-Mercapto-heptanoic acid biphenyl-3-ylamide	Investigative	ko05200	0.00205508	3.65698	A2-A0EV
16459	HDAC1	T68547	Module_42	D05XAN	7-Mercapto-heptanoic acid biphenyl-3-ylamide	Investigative	ko05207	7.20468e-05	5.39848	A2-A0EV
16460	HDAC1	T68547	Module_42	D05XAN	7-Mercapto-heptanoic acid biphenyl-3-ylamide	Investigative	ko05203	3.7124e-06	5.53186	A2-A0EV
16461	HDAC1	T68547	Module_42	D05XAN	7-Mercapto-heptanoic acid biphenyl-3-ylamide	Investigative	ko05166	0.000208057	4.86085	A2-A0EV
16462	HDAC1	T68547	Module_42	D05XAN	7-Mercapto-heptanoic acid biphenyl-3-ylamide	Investigative	ko05161	7.522e-05	5.37677	A2-A0EV
16463	HDAC1	T68547	Module_42	D05XAN	7-Mercapto-heptanoic acid biphenyl-3-ylamide	Investigative	ko05031	2.87539e-06	7.00541	A2-A0EV
16464	HDAC1	T68547	Module_42	D05XAN	7-Mercapto-heptanoic acid biphenyl-3-ylamide	Investigative	ko03000	0.00110313	2.8405	A2-A0EV
16465	HDAC1	T68547	Module_42	D01XWZ	7-Mercapto-heptanoic acid biphenyl-4-ylamide	Investigative	ko04668	2.98701e-05	5.84001	A2-A0EV
16466	HDAC1	T68547	Module_42	D01XWZ	7-Mercapto-heptanoic acid biphenyl-4-ylamide	Investigative	ko05200	0.00205508	3.65698	A2-A0EV
16467	HDAC1	T68547	Module_42	D01XWZ	7-Mercapto-heptanoic acid biphenyl-4-ylamide	Investigative	ko05207	7.20468e-05	5.39848	A2-A0EV
16468	HDAC1	T68547	Module_42	D01XWZ	7-Mercapto-heptanoic acid biphenyl-4-ylamide	Investigative	ko05203	3.7124e-06	5.53186	A2-A0EV
16469	HDAC1	T68547	Module_42	D01XWZ	7-Mercapto-heptanoic acid biphenyl-4-ylamide	Investigative	ko05166	0.000208057	4.86085	A2-A0EV
16470	HDAC1	T68547	Module_42	D01XWZ	7-Mercapto-heptanoic acid biphenyl-4-ylamide	Investigative	ko05161	7.522e-05	5.37677	A2-A0EV
16471	HDAC1	T68547	Module_42	D01XWZ	7-Mercapto-heptanoic acid biphenyl-4-ylamide	Investigative	ko05031	2.87539e-06	7.00541	A2-A0EV
16472	HDAC1	T68547	Module_42	D01XWZ	7-Mercapto-heptanoic acid biphenyl-4-ylamide	Investigative	ko03000	0.00110313	2.8405	A2-A0EV
16473	HDAC1	T68547	Module_42	D00SEE	7-Mercapto-heptanoic acid phenylamide	Investigative	ko04668	2.98701e-05	5.84001	A2-A0EV
16474	HDAC1	T68547	Module_42	D00SEE	7-Mercapto-heptanoic acid phenylamide	Investigative	ko05200	0.00205508	3.65698	A2-A0EV
16475	HDAC1	T68547	Module_42	D00SEE	7-Mercapto-heptanoic acid phenylamide	Investigative	ko05207	7.20468e-05	5.39848	A2-A0EV
16476	HDAC1	T68547	Module_42	D00SEE	7-Mercapto-heptanoic acid phenylamide	Investigative	ko05203	3.7124e-06	5.53186	A2-A0EV
16477	HDAC1	T68547	Module_42	D00SEE	7-Mercapto-heptanoic acid phenylamide	Investigative	ko05166	0.000208057	4.86085	A2-A0EV
16478	HDAC1	T68547	Module_42	D00SEE	7-Mercapto-heptanoic acid phenylamide	Investigative	ko05161	7.522e-05	5.37677	A2-A0EV
16479	HDAC1	T68547	Module_42	D00SEE	7-Mercapto-heptanoic acid phenylamide	Investigative	ko05031	2.87539e-06	7.00541	A2-A0EV
16480	HDAC1	T68547	Module_42	D00SEE	7-Mercapto-heptanoic acid phenylamide	Investigative	ko03000	0.00110313	2.8405	A2-A0EV
16481	HDAC1	T68547	Module_42	D07FJU	7-Mercapto-heptanoic acid pyridin-3-ylamide	Investigative	ko04668	2.98701e-05	5.84001	A2-A0EV
16482	HDAC1	T68547	Module_42	D07FJU	7-Mercapto-heptanoic acid pyridin-3-ylamide	Investigative	ko05200	0.00205508	3.65698	A2-A0EV
16483	HDAC1	T68547	Module_42	D07FJU	7-Mercapto-heptanoic acid pyridin-3-ylamide	Investigative	ko05207	7.20468e-05	5.39848	A2-A0EV
16484	HDAC1	T68547	Module_42	D07FJU	7-Mercapto-heptanoic acid pyridin-3-ylamide	Investigative	ko05203	3.7124e-06	5.53186	A2-A0EV
16485	HDAC1	T68547	Module_42	D07FJU	7-Mercapto-heptanoic acid pyridin-3-ylamide	Investigative	ko05166	0.000208057	4.86085	A2-A0EV
16486	HDAC1	T68547	Module_42	D07FJU	7-Mercapto-heptanoic acid pyridin-3-ylamide	Investigative	ko05161	7.522e-05	5.37677	A2-A0EV
16487	HDAC1	T68547	Module_42	D07FJU	7-Mercapto-heptanoic acid pyridin-3-ylamide	Investigative	ko05031	2.87539e-06	7.00541	A2-A0EV
16488	HDAC1	T68547	Module_42	D07FJU	7-Mercapto-heptanoic acid pyridin-3-ylamide	Investigative	ko03000	0.00110313	2.8405	A2-A0EV
16489	HDAC1	T68547	Module_42	D0T4IY	7-Mercapto-heptanoic acid quinolin-3-ylamide	Investigative	ko04668	2.98701e-05	5.84001	A2-A0EV
16490	HDAC1	T68547	Module_42	D0T4IY	7-Mercapto-heptanoic acid quinolin-3-ylamide	Investigative	ko05200	0.00205508	3.65698	A2-A0EV
16491	HDAC1	T68547	Module_42	D0T4IY	7-Mercapto-heptanoic acid quinolin-3-ylamide	Investigative	ko05207	7.20468e-05	5.39848	A2-A0EV
16492	HDAC1	T68547	Module_42	D0T4IY	7-Mercapto-heptanoic acid quinolin-3-ylamide	Investigative	ko05203	3.7124e-06	5.53186	A2-A0EV
16493	HDAC1	T68547	Module_42	D0T4IY	7-Mercapto-heptanoic acid quinolin-3-ylamide	Investigative	ko05166	0.000208057	4.86085	A2-A0EV
16494	HDAC1	T68547	Module_42	D0T4IY	7-Mercapto-heptanoic acid quinolin-3-ylamide	Investigative	ko05161	7.522e-05	5.37677	A2-A0EV
16495	HDAC1	T68547	Module_42	D0T4IY	7-Mercapto-heptanoic acid quinolin-3-ylamide	Investigative	ko05031	2.87539e-06	7.00541	A2-A0EV
16496	HDAC1	T68547	Module_42	D0T4IY	7-Mercapto-heptanoic acid quinolin-3-ylamide	Investigative	ko03000	0.00110313	2.8405	A2-A0EV
16497	HDAC1	T68547	Module_42	D02HVH	7-mercapto-N-(4-phenylthiazol-2-yl)heptanamide	Investigative	ko04668	2.98701e-05	5.84001	A2-A0EV
16498	HDAC1	T68547	Module_42	D02HVH	7-mercapto-N-(4-phenylthiazol-2-yl)heptanamide	Investigative	ko05200	0.00205508	3.65698	A2-A0EV
16499	HDAC1	T68547	Module_42	D02HVH	7-mercapto-N-(4-phenylthiazol-2-yl)heptanamide	Investigative	ko05207	7.20468e-05	5.39848	A2-A0EV
16500	HDAC1	T68547	Module_42	D02HVH	7-mercapto-N-(4-phenylthiazol-2-yl)heptanamide	Investigative	ko05203	3.7124e-06	5.53186	A2-A0EV
16501	HDAC1	T68547	Module_42	D02HVH	7-mercapto-N-(4-phenylthiazol-2-yl)heptanamide	Investigative	ko05166	0.000208057	4.86085	A2-A0EV
16502	HDAC1	T68547	Module_42	D02HVH	7-mercapto-N-(4-phenylthiazol-2-yl)heptanamide	Investigative	ko05161	7.522e-05	5.37677	A2-A0EV
16503	HDAC1	T68547	Module_42	D02HVH	7-mercapto-N-(4-phenylthiazol-2-yl)heptanamide	Investigative	ko05031	2.87539e-06	7.00541	A2-A0EV
16504	HDAC1	T68547	Module_42	D02HVH	7-mercapto-N-(4-phenylthiazol-2-yl)heptanamide	Investigative	ko03000	0.00110313	2.8405	A2-A0EV
16505	HDAC1	T68547	Module_42	D05ZGM	7-Phenoxy-heptanoic acid hydroxyamide	Investigative	ko04668	2.98701e-05	5.84001	A2-A0EV
16506	HDAC1	T68547	Module_42	D05ZGM	7-Phenoxy-heptanoic acid hydroxyamide	Investigative	ko05200	0.00205508	3.65698	A2-A0EV
16507	HDAC1	T68547	Module_42	D05ZGM	7-Phenoxy-heptanoic acid hydroxyamide	Investigative	ko05207	7.20468e-05	5.39848	A2-A0EV
16508	HDAC1	T68547	Module_42	D05ZGM	7-Phenoxy-heptanoic acid hydroxyamide	Investigative	ko05203	3.7124e-06	5.53186	A2-A0EV
16509	HDAC1	T68547	Module_42	D05ZGM	7-Phenoxy-heptanoic acid hydroxyamide	Investigative	ko05166	0.000208057	4.86085	A2-A0EV
16510	HDAC1	T68547	Module_42	D05ZGM	7-Phenoxy-heptanoic acid hydroxyamide	Investigative	ko05161	7.522e-05	5.37677	A2-A0EV
16511	HDAC1	T68547	Module_42	D05ZGM	7-Phenoxy-heptanoic acid hydroxyamide	Investigative	ko05031	2.87539e-06	7.00541	A2-A0EV
16512	HDAC1	T68547	Module_42	D05ZGM	7-Phenoxy-heptanoic acid hydroxyamide	Investigative	ko03000	0.00110313	2.8405	A2-A0EV
16513	HDAC1	T68547	Module_42	D03ZUZ	8-(3-Benzoyl-ureido)-octanoic acid hydroxyamide	Investigative	ko04668	2.98701e-05	5.84001	A2-A0EV
16514	HDAC1	T68547	Module_42	D03ZUZ	8-(3-Benzoyl-ureido)-octanoic acid hydroxyamide	Investigative	ko05200	0.00205508	3.65698	A2-A0EV
16515	HDAC1	T68547	Module_42	D03ZUZ	8-(3-Benzoyl-ureido)-octanoic acid hydroxyamide	Investigative	ko05207	7.20468e-05	5.39848	A2-A0EV
16516	HDAC1	T68547	Module_42	D03ZUZ	8-(3-Benzoyl-ureido)-octanoic acid hydroxyamide	Investigative	ko05203	3.7124e-06	5.53186	A2-A0EV
16517	HDAC1	T68547	Module_42	D03ZUZ	8-(3-Benzoyl-ureido)-octanoic acid hydroxyamide	Investigative	ko05166	0.000208057	4.86085	A2-A0EV
16518	HDAC1	T68547	Module_42	D03ZUZ	8-(3-Benzoyl-ureido)-octanoic acid hydroxyamide	Investigative	ko05161	7.522e-05	5.37677	A2-A0EV
16519	HDAC1	T68547	Module_42	D03ZUZ	8-(3-Benzoyl-ureido)-octanoic acid hydroxyamide	Investigative	ko05031	2.87539e-06	7.00541	A2-A0EV
16520	HDAC1	T68547	Module_42	D03ZUZ	8-(3-Benzoyl-ureido)-octanoic acid hydroxyamide	Investigative	ko03000	0.00110313	2.8405	A2-A0EV
16521	HDAC1	T68547	Module_42	D0GJ1E	8-(4-bromophenyl)-N-hydroxy-8-oxooctanamide	Investigative	ko04668	2.98701e-05	5.84001	A2-A0EV
16522	HDAC1	T68547	Module_42	D0GJ1E	8-(4-bromophenyl)-N-hydroxy-8-oxooctanamide	Investigative	ko05200	0.00205508	3.65698	A2-A0EV
16523	HDAC1	T68547	Module_42	D0GJ1E	8-(4-bromophenyl)-N-hydroxy-8-oxooctanamide	Investigative	ko05207	7.20468e-05	5.39848	A2-A0EV
16524	HDAC1	T68547	Module_42	D0GJ1E	8-(4-bromophenyl)-N-hydroxy-8-oxooctanamide	Investigative	ko05203	3.7124e-06	5.53186	A2-A0EV
16525	HDAC1	T68547	Module_42	D0GJ1E	8-(4-bromophenyl)-N-hydroxy-8-oxooctanamide	Investigative	ko05166	0.000208057	4.86085	A2-A0EV
16526	HDAC1	T68547	Module_42	D0GJ1E	8-(4-bromophenyl)-N-hydroxy-8-oxooctanamide	Investigative	ko05161	7.522e-05	5.37677	A2-A0EV
16527	HDAC1	T68547	Module_42	D0GJ1E	8-(4-bromophenyl)-N-hydroxy-8-oxooctanamide	Investigative	ko05031	2.87539e-06	7.00541	A2-A0EV
16528	HDAC1	T68547	Module_42	D0GJ1E	8-(4-bromophenyl)-N-hydroxy-8-oxooctanamide	Investigative	ko03000	0.00110313	2.8405	A2-A0EV
16529	HDAC1	T68547	Module_42	D0NL6C	8-(Biphenyl-3-yloxy)-1,1,1-trifluoro-octan-2-one	Investigative	ko04668	2.98701e-05	5.84001	A2-A0EV
16530	HDAC1	T68547	Module_42	D0NL6C	8-(Biphenyl-3-yloxy)-1,1,1-trifluoro-octan-2-one	Investigative	ko05200	0.00205508	3.65698	A2-A0EV
16531	HDAC1	T68547	Module_42	D0NL6C	8-(Biphenyl-3-yloxy)-1,1,1-trifluoro-octan-2-one	Investigative	ko05207	7.20468e-05	5.39848	A2-A0EV
16532	HDAC1	T68547	Module_42	D0NL6C	8-(Biphenyl-3-yloxy)-1,1,1-trifluoro-octan-2-one	Investigative	ko05203	3.7124e-06	5.53186	A2-A0EV
16533	HDAC1	T68547	Module_42	D0NL6C	8-(Biphenyl-3-yloxy)-1,1,1-trifluoro-octan-2-one	Investigative	ko05166	0.000208057	4.86085	A2-A0EV
16534	HDAC1	T68547	Module_42	D0NL6C	8-(Biphenyl-3-yloxy)-1,1,1-trifluoro-octan-2-one	Investigative	ko05161	7.522e-05	5.37677	A2-A0EV
16535	HDAC1	T68547	Module_42	D0NL6C	8-(Biphenyl-3-yloxy)-1,1,1-trifluoro-octan-2-one	Investigative	ko05031	2.87539e-06	7.00541	A2-A0EV
16536	HDAC1	T68547	Module_42	D0NL6C	8-(Biphenyl-3-yloxy)-1,1,1-trifluoro-octan-2-one	Investigative	ko03000	0.00110313	2.8405	A2-A0EV
16537	HDAC1	T68547	Module_42	D0A6CB	8-(biphenyl-4-yl)-N-hydroxy-8-oxooctanamide	Investigative	ko04668	2.98701e-05	5.84001	A2-A0EV
16538	HDAC1	T68547	Module_42	D0A6CB	8-(biphenyl-4-yl)-N-hydroxy-8-oxooctanamide	Investigative	ko05200	0.00205508	3.65698	A2-A0EV
16539	HDAC1	T68547	Module_42	D0A6CB	8-(biphenyl-4-yl)-N-hydroxy-8-oxooctanamide	Investigative	ko05207	7.20468e-05	5.39848	A2-A0EV
16540	HDAC1	T68547	Module_42	D0A6CB	8-(biphenyl-4-yl)-N-hydroxy-8-oxooctanamide	Investigative	ko05203	3.7124e-06	5.53186	A2-A0EV
16541	HDAC1	T68547	Module_42	D0A6CB	8-(biphenyl-4-yl)-N-hydroxy-8-oxooctanamide	Investigative	ko05166	0.000208057	4.86085	A2-A0EV
16542	HDAC1	T68547	Module_42	D0A6CB	8-(biphenyl-4-yl)-N-hydroxy-8-oxooctanamide	Investigative	ko05161	7.522e-05	5.37677	A2-A0EV
16543	HDAC1	T68547	Module_42	D0A6CB	8-(biphenyl-4-yl)-N-hydroxy-8-oxooctanamide	Investigative	ko05031	2.87539e-06	7.00541	A2-A0EV
16544	HDAC1	T68547	Module_42	D0A6CB	8-(biphenyl-4-yl)-N-hydroxy-8-oxooctanamide	Investigative	ko03000	0.00110313	2.8405	A2-A0EV
16545	HDAC1	T68547	Module_42	D0AX7B	8-(Biphenyl-4-yloxy)-1,1,1-trifluoro-octan-2-one	Investigative	ko04668	2.98701e-05	5.84001	A2-A0EV
16546	HDAC1	T68547	Module_42	D0AX7B	8-(Biphenyl-4-yloxy)-1,1,1-trifluoro-octan-2-one	Investigative	ko05200	0.00205508	3.65698	A2-A0EV
16547	HDAC1	T68547	Module_42	D0AX7B	8-(Biphenyl-4-yloxy)-1,1,1-trifluoro-octan-2-one	Investigative	ko05207	7.20468e-05	5.39848	A2-A0EV
16548	HDAC1	T68547	Module_42	D0AX7B	8-(Biphenyl-4-yloxy)-1,1,1-trifluoro-octan-2-one	Investigative	ko05203	3.7124e-06	5.53186	A2-A0EV
16549	HDAC1	T68547	Module_42	D0AX7B	8-(Biphenyl-4-yloxy)-1,1,1-trifluoro-octan-2-one	Investigative	ko05166	0.000208057	4.86085	A2-A0EV
16550	HDAC1	T68547	Module_42	D0AX7B	8-(Biphenyl-4-yloxy)-1,1,1-trifluoro-octan-2-one	Investigative	ko05161	7.522e-05	5.37677	A2-A0EV
16551	HDAC1	T68547	Module_42	D0AX7B	8-(Biphenyl-4-yloxy)-1,1,1-trifluoro-octan-2-one	Investigative	ko05031	2.87539e-06	7.00541	A2-A0EV
16552	HDAC1	T68547	Module_42	D0AX7B	8-(Biphenyl-4-yloxy)-1,1,1-trifluoro-octan-2-one	Investigative	ko03000	0.00110313	2.8405	A2-A0EV
16553	HDAC1	T68547	Module_42	D03XXI	8-(Biphenyl-4-yloxy)-2-oxo-octanoic acid	Investigative	ko04668	2.98701e-05	5.84001	A2-A0EV
16554	HDAC1	T68547	Module_42	D03XXI	8-(Biphenyl-4-yloxy)-2-oxo-octanoic acid	Investigative	ko05200	0.00205508	3.65698	A2-A0EV
16555	HDAC1	T68547	Module_42	D03XXI	8-(Biphenyl-4-yloxy)-2-oxo-octanoic acid	Investigative	ko05207	7.20468e-05	5.39848	A2-A0EV
16556	HDAC1	T68547	Module_42	D03XXI	8-(Biphenyl-4-yloxy)-2-oxo-octanoic acid	Investigative	ko05203	3.7124e-06	5.53186	A2-A0EV
16557	HDAC1	T68547	Module_42	D03XXI	8-(Biphenyl-4-yloxy)-2-oxo-octanoic acid	Investigative	ko05166	0.000208057	4.86085	A2-A0EV
16558	HDAC1	T68547	Module_42	D03XXI	8-(Biphenyl-4-yloxy)-2-oxo-octanoic acid	Investigative	ko05161	7.522e-05	5.37677	A2-A0EV
16559	HDAC1	T68547	Module_42	D03XXI	8-(Biphenyl-4-yloxy)-2-oxo-octanoic acid	Investigative	ko05031	2.87539e-06	7.00541	A2-A0EV
16560	HDAC1	T68547	Module_42	D03XXI	8-(Biphenyl-4-yloxy)-2-oxo-octanoic acid	Investigative	ko03000	0.00110313	2.8405	A2-A0EV
16561	HDAC1	T68547	Module_42	D0XZ9Q	8-Mercapto-octanoic acid phenylamide	Investigative	ko04668	2.98701e-05	5.84001	A2-A0EV
16562	HDAC1	T68547	Module_42	D0XZ9Q	8-Mercapto-octanoic acid phenylamide	Investigative	ko05200	0.00205508	3.65698	A2-A0EV
16563	HDAC1	T68547	Module_42	D0XZ9Q	8-Mercapto-octanoic acid phenylamide	Investigative	ko05207	7.20468e-05	5.39848	A2-A0EV
16564	HDAC1	T68547	Module_42	D0XZ9Q	8-Mercapto-octanoic acid phenylamide	Investigative	ko05203	3.7124e-06	5.53186	A2-A0EV
16565	HDAC1	T68547	Module_42	D0XZ9Q	8-Mercapto-octanoic acid phenylamide	Investigative	ko05166	0.000208057	4.86085	A2-A0EV
16566	HDAC1	T68547	Module_42	D0XZ9Q	8-Mercapto-octanoic acid phenylamide	Investigative	ko05161	7.522e-05	5.37677	A2-A0EV
16567	HDAC1	T68547	Module_42	D0XZ9Q	8-Mercapto-octanoic acid phenylamide	Investigative	ko05031	2.87539e-06	7.00541	A2-A0EV
16568	HDAC1	T68547	Module_42	D0XZ9Q	8-Mercapto-octanoic acid phenylamide	Investigative	ko03000	0.00110313	2.8405	A2-A0EV
16569	HDAC1	T68547	Module_42	D0RU1X	8-Oxo-8-phenyl-octanoic acid	Investigative	ko04668	2.98701e-05	5.84001	A2-A0EV
16570	HDAC1	T68547	Module_42	D0RU1X	8-Oxo-8-phenyl-octanoic acid	Investigative	ko05200	0.00205508	3.65698	A2-A0EV
16571	HDAC1	T68547	Module_42	D0RU1X	8-Oxo-8-phenyl-octanoic acid	Investigative	ko05207	7.20468e-05	5.39848	A2-A0EV
16572	HDAC1	T68547	Module_42	D0RU1X	8-Oxo-8-phenyl-octanoic acid	Investigative	ko05203	3.7124e-06	5.53186	A2-A0EV
16573	HDAC1	T68547	Module_42	D0RU1X	8-Oxo-8-phenyl-octanoic acid	Investigative	ko05166	0.000208057	4.86085	A2-A0EV
16574	HDAC1	T68547	Module_42	D0RU1X	8-Oxo-8-phenyl-octanoic acid	Investigative	ko05161	7.522e-05	5.37677	A2-A0EV
16575	HDAC1	T68547	Module_42	D0RU1X	8-Oxo-8-phenyl-octanoic acid	Investigative	ko05031	2.87539e-06	7.00541	A2-A0EV
16576	HDAC1	T68547	Module_42	D0RU1X	8-Oxo-8-phenyl-octanoic acid	Investigative	ko03000	0.00110313	2.8405	A2-A0EV
16577	HDAC1	T68547	Module_42	D0S0WK	8-Oxo-8-phenyl-octanoic acid hydroxyamide	Investigative	ko04668	2.98701e-05	5.84001	A2-A0EV
16578	HDAC1	T68547	Module_42	D0S0WK	8-Oxo-8-phenyl-octanoic acid hydroxyamide	Investigative	ko05200	0.00205508	3.65698	A2-A0EV
16579	HDAC1	T68547	Module_42	D0S0WK	8-Oxo-8-phenyl-octanoic acid hydroxyamide	Investigative	ko05207	7.20468e-05	5.39848	A2-A0EV
16580	HDAC1	T68547	Module_42	D0S0WK	8-Oxo-8-phenyl-octanoic acid hydroxyamide	Investigative	ko05203	3.7124e-06	5.53186	A2-A0EV
16581	HDAC1	T68547	Module_42	D0S0WK	8-Oxo-8-phenyl-octanoic acid hydroxyamide	Investigative	ko05166	0.000208057	4.86085	A2-A0EV
16582	HDAC1	T68547	Module_42	D0S0WK	8-Oxo-8-phenyl-octanoic acid hydroxyamide	Investigative	ko05161	7.522e-05	5.37677	A2-A0EV
16583	HDAC1	T68547	Module_42	D0S0WK	8-Oxo-8-phenyl-octanoic acid hydroxyamide	Investigative	ko05031	2.87539e-06	7.00541	A2-A0EV
16584	HDAC1	T68547	Module_42	D0S0WK	8-Oxo-8-phenyl-octanoic acid hydroxyamide	Investigative	ko03000	0.00110313	2.8405	A2-A0EV
16585	HDAC1	T68547	Module_42	D0H9DS	8-Phenyl-octanoic acid hydroxyamide	Investigative	ko04668	2.98701e-05	5.84001	A2-A0EV
16586	HDAC1	T68547	Module_42	D0H9DS	8-Phenyl-octanoic acid hydroxyamide	Investigative	ko05200	0.00205508	3.65698	A2-A0EV
16587	HDAC1	T68547	Module_42	D0H9DS	8-Phenyl-octanoic acid hydroxyamide	Investigative	ko05207	7.20468e-05	5.39848	A2-A0EV
16588	HDAC1	T68547	Module_42	D0H9DS	8-Phenyl-octanoic acid hydroxyamide	Investigative	ko05203	3.7124e-06	5.53186	A2-A0EV
16589	HDAC1	T68547	Module_42	D0H9DS	8-Phenyl-octanoic acid hydroxyamide	Investigative	ko05166	0.000208057	4.86085	A2-A0EV
16590	HDAC1	T68547	Module_42	D0H9DS	8-Phenyl-octanoic acid hydroxyamide	Investigative	ko05161	7.522e-05	5.37677	A2-A0EV
16591	HDAC1	T68547	Module_42	D0H9DS	8-Phenyl-octanoic acid hydroxyamide	Investigative	ko05031	2.87539e-06	7.00541	A2-A0EV
16592	HDAC1	T68547	Module_42	D0H9DS	8-Phenyl-octanoic acid hydroxyamide	Investigative	ko03000	0.00110313	2.8405	A2-A0EV
16593	HDAC1	T68547	Module_42	D05FEJ	9-(Biphenyl-4-yloxy)-1,1,1-trifluoro-nonan-2-one	Investigative	ko04668	2.98701e-05	5.84001	A2-A0EV
16594	HDAC1	T68547	Module_42	D05FEJ	9-(Biphenyl-4-yloxy)-1,1,1-trifluoro-nonan-2-one	Investigative	ko05200	0.00205508	3.65698	A2-A0EV
16595	HDAC1	T68547	Module_42	D05FEJ	9-(Biphenyl-4-yloxy)-1,1,1-trifluoro-nonan-2-one	Investigative	ko05207	7.20468e-05	5.39848	A2-A0EV
16596	HDAC1	T68547	Module_42	D05FEJ	9-(Biphenyl-4-yloxy)-1,1,1-trifluoro-nonan-2-one	Investigative	ko05203	3.7124e-06	5.53186	A2-A0EV
16597	HDAC1	T68547	Module_42	D05FEJ	9-(Biphenyl-4-yloxy)-1,1,1-trifluoro-nonan-2-one	Investigative	ko05166	0.000208057	4.86085	A2-A0EV
16598	HDAC1	T68547	Module_42	D05FEJ	9-(Biphenyl-4-yloxy)-1,1,1-trifluoro-nonan-2-one	Investigative	ko05161	7.522e-05	5.37677	A2-A0EV
16599	HDAC1	T68547	Module_42	D05FEJ	9-(Biphenyl-4-yloxy)-1,1,1-trifluoro-nonan-2-one	Investigative	ko05031	2.87539e-06	7.00541	A2-A0EV
16600	HDAC1	T68547	Module_42	D05FEJ	9-(Biphenyl-4-yloxy)-1,1,1-trifluoro-nonan-2-one	Investigative	ko03000	0.00110313	2.8405	A2-A0EV
16601	HDAC1	T68547	Module_42	D00KFF	9,9,9-Trifluoro-8-oxo-nonanoic acid phenylamide	Investigative	ko04668	2.98701e-05	5.84001	A2-A0EV
16602	HDAC1	T68547	Module_42	D00KFF	9,9,9-Trifluoro-8-oxo-nonanoic acid phenylamide	Investigative	ko05200	0.00205508	3.65698	A2-A0EV
16603	HDAC1	T68547	Module_42	D00KFF	9,9,9-Trifluoro-8-oxo-nonanoic acid phenylamide	Investigative	ko05207	7.20468e-05	5.39848	A2-A0EV
16604	HDAC1	T68547	Module_42	D00KFF	9,9,9-Trifluoro-8-oxo-nonanoic acid phenylamide	Investigative	ko05203	3.7124e-06	5.53186	A2-A0EV
16605	HDAC1	T68547	Module_42	D00KFF	9,9,9-Trifluoro-8-oxo-nonanoic acid phenylamide	Investigative	ko05166	0.000208057	4.86085	A2-A0EV
16606	HDAC1	T68547	Module_42	D00KFF	9,9,9-Trifluoro-8-oxo-nonanoic acid phenylamide	Investigative	ko05161	7.522e-05	5.37677	A2-A0EV
16607	HDAC1	T68547	Module_42	D00KFF	9,9,9-Trifluoro-8-oxo-nonanoic acid phenylamide	Investigative	ko05031	2.87539e-06	7.00541	A2-A0EV
16608	HDAC1	T68547	Module_42	D00KFF	9,9,9-Trifluoro-8-oxo-nonanoic acid phenylamide	Investigative	ko03000	0.00110313	2.8405	A2-A0EV
16609	HDAC1	T68547	Module_42	D0Q8QA	ADS-100380	Investigative	ko04668	2.98701e-05	5.84001	A2-A0EV
16610	HDAC1	T68547	Module_42	D0Q8QA	ADS-100380	Investigative	ko05200	0.00205508	3.65698	A2-A0EV
16611	HDAC1	T68547	Module_42	D0Q8QA	ADS-100380	Investigative	ko05207	7.20468e-05	5.39848	A2-A0EV
16612	HDAC1	T68547	Module_42	D0Q8QA	ADS-100380	Investigative	ko05203	3.7124e-06	5.53186	A2-A0EV
16613	HDAC1	T68547	Module_42	D0Q8QA	ADS-100380	Investigative	ko05166	0.000208057	4.86085	A2-A0EV
16614	HDAC1	T68547	Module_42	D0Q8QA	ADS-100380	Investigative	ko05161	7.522e-05	5.37677	A2-A0EV
16615	HDAC1	T68547	Module_42	D0Q8QA	ADS-100380	Investigative	ko05031	2.87539e-06	7.00541	A2-A0EV
16616	HDAC1	T68547	Module_42	D0Q8QA	ADS-100380	Investigative	ko03000	0.00110313	2.8405	A2-A0EV
16617	HDAC1	T68547	Module_42	D0M0QJ	ADS-102550	Investigative	ko04668	2.98701e-05	5.84001	A2-A0EV
16618	HDAC1	T68547	Module_42	D0M0QJ	ADS-102550	Investigative	ko05200	0.00205508	3.65698	A2-A0EV
16619	HDAC1	T68547	Module_42	D0M0QJ	ADS-102550	Investigative	ko05207	7.20468e-05	5.39848	A2-A0EV
16620	HDAC1	T68547	Module_42	D0M0QJ	ADS-102550	Investigative	ko05203	3.7124e-06	5.53186	A2-A0EV
16621	HDAC1	T68547	Module_42	D0M0QJ	ADS-102550	Investigative	ko05166	0.000208057	4.86085	A2-A0EV
16622	HDAC1	T68547	Module_42	D0M0QJ	ADS-102550	Investigative	ko05161	7.522e-05	5.37677	A2-A0EV
16623	HDAC1	T68547	Module_42	D0M0QJ	ADS-102550	Investigative	ko05031	2.87539e-06	7.00541	A2-A0EV
16624	HDAC1	T68547	Module_42	D0M0QJ	ADS-102550	Investigative	ko03000	0.00110313	2.8405	A2-A0EV
16625	HDAC1	T68547	Module_42	D0P9CQ	Azithromycinarylalkylhydroxamic Acid	Investigative	ko04668	2.98701e-05	5.84001	A2-A0EV
16626	HDAC1	T68547	Module_42	D0P9CQ	Azithromycinarylalkylhydroxamic Acid	Investigative	ko05200	0.00205508	3.65698	A2-A0EV
16627	HDAC1	T68547	Module_42	D0P9CQ	Azithromycinarylalkylhydroxamic Acid	Investigative	ko05207	7.20468e-05	5.39848	A2-A0EV
16628	HDAC1	T68547	Module_42	D0P9CQ	Azithromycinarylalkylhydroxamic Acid	Investigative	ko05203	3.7124e-06	5.53186	A2-A0EV
16629	HDAC1	T68547	Module_42	D0P9CQ	Azithromycinarylalkylhydroxamic Acid	Investigative	ko05166	0.000208057	4.86085	A2-A0EV
16630	HDAC1	T68547	Module_42	D0P9CQ	Azithromycinarylalkylhydroxamic Acid	Investigative	ko05161	7.522e-05	5.37677	A2-A0EV
16631	HDAC1	T68547	Module_42	D0P9CQ	Azithromycinarylalkylhydroxamic Acid	Investigative	ko05031	2.87539e-06	7.00541	A2-A0EV
16632	HDAC1	T68547	Module_42	D0P9CQ	Azithromycinarylalkylhydroxamic Acid	Investigative	ko03000	0.00110313	2.8405	A2-A0EV
16633	HDAC1	T68547	Module_42	D06ONC	Azithromycin-N-benzyltriazolyldecahydroxamic Acid	Investigative	ko04668	2.98701e-05	5.84001	A2-A0EV
16634	HDAC1	T68547	Module_42	D06ONC	Azithromycin-N-benzyltriazolyldecahydroxamic Acid	Investigative	ko05200	0.00205508	3.65698	A2-A0EV
16635	HDAC1	T68547	Module_42	D06ONC	Azithromycin-N-benzyltriazolyldecahydroxamic Acid	Investigative	ko05207	7.20468e-05	5.39848	A2-A0EV
16636	HDAC1	T68547	Module_42	D06ONC	Azithromycin-N-benzyltriazolyldecahydroxamic Acid	Investigative	ko05203	3.7124e-06	5.53186	A2-A0EV
16637	HDAC1	T68547	Module_42	D06ONC	Azithromycin-N-benzyltriazolyldecahydroxamic Acid	Investigative	ko05166	0.000208057	4.86085	A2-A0EV
16638	HDAC1	T68547	Module_42	D06ONC	Azithromycin-N-benzyltriazolyldecahydroxamic Acid	Investigative	ko05161	7.522e-05	5.37677	A2-A0EV
16639	HDAC1	T68547	Module_42	D06ONC	Azithromycin-N-benzyltriazolyldecahydroxamic Acid	Investigative	ko05031	2.87539e-06	7.00541	A2-A0EV
16640	HDAC1	T68547	Module_42	D06ONC	Azithromycin-N-benzyltriazolyldecahydroxamic Acid	Investigative	ko03000	0.00110313	2.8405	A2-A0EV
16641	HDAC1	T68547	Module_42	D0I5XM	Azithromycin-N-benzyltriazolylhexahydroxamic Acid	Investigative	ko04668	2.98701e-05	5.84001	A2-A0EV
16642	HDAC1	T68547	Module_42	D0I5XM	Azithromycin-N-benzyltriazolylhexahydroxamic Acid	Investigative	ko05200	0.00205508	3.65698	A2-A0EV
16643	HDAC1	T68547	Module_42	D0I5XM	Azithromycin-N-benzyltriazolylhexahydroxamic Acid	Investigative	ko05207	7.20468e-05	5.39848	A2-A0EV
16644	HDAC1	T68547	Module_42	D0I5XM	Azithromycin-N-benzyltriazolylhexahydroxamic Acid	Investigative	ko05203	3.7124e-06	5.53186	A2-A0EV
16645	HDAC1	T68547	Module_42	D0I5XM	Azithromycin-N-benzyltriazolylhexahydroxamic Acid	Investigative	ko05166	0.000208057	4.86085	A2-A0EV
16646	HDAC1	T68547	Module_42	D0I5XM	Azithromycin-N-benzyltriazolylhexahydroxamic Acid	Investigative	ko05161	7.522e-05	5.37677	A2-A0EV
16647	HDAC1	T68547	Module_42	D0I5XM	Azithromycin-N-benzyltriazolylhexahydroxamic Acid	Investigative	ko05031	2.87539e-06	7.00541	A2-A0EV
16648	HDAC1	T68547	Module_42	D0I5XM	Azithromycin-N-benzyltriazolylhexahydroxamic Acid	Investigative	ko03000	0.00110313	2.8405	A2-A0EV
16649	HDAC1	T68547	Module_42	D0H3RO	Azithromycin-N-benzyltriazolylnonahydroxamic Acid	Investigative	ko04668	2.98701e-05	5.84001	A2-A0EV
16650	HDAC1	T68547	Module_42	D0H3RO	Azithromycin-N-benzyltriazolylnonahydroxamic Acid	Investigative	ko05200	0.00205508	3.65698	A2-A0EV
16651	HDAC1	T68547	Module_42	D0H3RO	Azithromycin-N-benzyltriazolylnonahydroxamic Acid	Investigative	ko05207	7.20468e-05	5.39848	A2-A0EV
16652	HDAC1	T68547	Module_42	D0H3RO	Azithromycin-N-benzyltriazolylnonahydroxamic Acid	Investigative	ko05203	3.7124e-06	5.53186	A2-A0EV
16653	HDAC1	T68547	Module_42	D0H3RO	Azithromycin-N-benzyltriazolylnonahydroxamic Acid	Investigative	ko05166	0.000208057	4.86085	A2-A0EV
16654	HDAC1	T68547	Module_42	D0H3RO	Azithromycin-N-benzyltriazolylnonahydroxamic Acid	Investigative	ko05161	7.522e-05	5.37677	A2-A0EV
16655	HDAC1	T68547	Module_42	D0H3RO	Azithromycin-N-benzyltriazolylnonahydroxamic Acid	Investigative	ko05031	2.87539e-06	7.00541	A2-A0EV
16656	HDAC1	T68547	Module_42	D0H3RO	Azithromycin-N-benzyltriazolylnonahydroxamic Acid	Investigative	ko03000	0.00110313	2.8405	A2-A0EV
16657	HDAC1	T68547	Module_42	D0D7KH	Azithromycin-N-benzyltriazolyloctahydroxamic Acid	Investigative	ko04668	2.98701e-05	5.84001	A2-A0EV
16658	HDAC1	T68547	Module_42	D0D7KH	Azithromycin-N-benzyltriazolyloctahydroxamic Acid	Investigative	ko05200	0.00205508	3.65698	A2-A0EV
16659	HDAC1	T68547	Module_42	D0D7KH	Azithromycin-N-benzyltriazolyloctahydroxamic Acid	Investigative	ko05207	7.20468e-05	5.39848	A2-A0EV
16660	HDAC1	T68547	Module_42	D0D7KH	Azithromycin-N-benzyltriazolyloctahydroxamic Acid	Investigative	ko05203	3.7124e-06	5.53186	A2-A0EV
16661	HDAC1	T68547	Module_42	D0D7KH	Azithromycin-N-benzyltriazolyloctahydroxamic Acid	Investigative	ko05166	0.000208057	4.86085	A2-A0EV
16662	HDAC1	T68547	Module_42	D0D7KH	Azithromycin-N-benzyltriazolyloctahydroxamic Acid	Investigative	ko05161	7.522e-05	5.37677	A2-A0EV
16663	HDAC1	T68547	Module_42	D0D7KH	Azithromycin-N-benzyltriazolyloctahydroxamic Acid	Investigative	ko05031	2.87539e-06	7.00541	A2-A0EV
16664	HDAC1	T68547	Module_42	D0D7KH	Azithromycin-N-benzyltriazolyloctahydroxamic Acid	Investigative	ko03000	0.00110313	2.8405	A2-A0EV
16665	HDAC1	T68547	Module_42	D0M1ZI	AZUMAMIDE B	Investigative	ko04668	2.98701e-05	5.84001	A2-A0EV
16666	HDAC1	T68547	Module_42	D0M1ZI	AZUMAMIDE B	Investigative	ko05200	0.00205508	3.65698	A2-A0EV
16667	HDAC1	T68547	Module_42	D0M1ZI	AZUMAMIDE B	Investigative	ko05207	7.20468e-05	5.39848	A2-A0EV
16668	HDAC1	T68547	Module_42	D0M1ZI	AZUMAMIDE B	Investigative	ko05203	3.7124e-06	5.53186	A2-A0EV
16669	HDAC1	T68547	Module_42	D0M1ZI	AZUMAMIDE B	Investigative	ko05166	0.000208057	4.86085	A2-A0EV
16670	HDAC1	T68547	Module_42	D0M1ZI	AZUMAMIDE B	Investigative	ko05161	7.522e-05	5.37677	A2-A0EV
16671	HDAC1	T68547	Module_42	D0M1ZI	AZUMAMIDE B	Investigative	ko05031	2.87539e-06	7.00541	A2-A0EV
16672	HDAC1	T68547	Module_42	D0M1ZI	AZUMAMIDE B	Investigative	ko03000	0.00110313	2.8405	A2-A0EV
16673	HDAC1	T68547	Module_42	D0Q9PO	AZUMAMIDE C	Investigative	ko04668	2.98701e-05	5.84001	A2-A0EV
16674	HDAC1	T68547	Module_42	D0Q9PO	AZUMAMIDE C	Investigative	ko05200	0.00205508	3.65698	A2-A0EV
16675	HDAC1	T68547	Module_42	D0Q9PO	AZUMAMIDE C	Investigative	ko05207	7.20468e-05	5.39848	A2-A0EV
16676	HDAC1	T68547	Module_42	D0Q9PO	AZUMAMIDE C	Investigative	ko05203	3.7124e-06	5.53186	A2-A0EV
16677	HDAC1	T68547	Module_42	D0Q9PO	AZUMAMIDE C	Investigative	ko05166	0.000208057	4.86085	A2-A0EV
16678	HDAC1	T68547	Module_42	D0Q9PO	AZUMAMIDE C	Investigative	ko05161	7.522e-05	5.37677	A2-A0EV
16679	HDAC1	T68547	Module_42	D0Q9PO	AZUMAMIDE C	Investigative	ko05031	2.87539e-06	7.00541	A2-A0EV
16680	HDAC1	T68547	Module_42	D0Q9PO	AZUMAMIDE C	Investigative	ko03000	0.00110313	2.8405	A2-A0EV
16681	HDAC1	T68547	Module_42	D0E9DD	AZUMAMIDE E	Investigative	ko04668	2.98701e-05	5.84001	A2-A0EV
16682	HDAC1	T68547	Module_42	D0E9DD	AZUMAMIDE E	Investigative	ko05200	0.00205508	3.65698	A2-A0EV
16683	HDAC1	T68547	Module_42	D0E9DD	AZUMAMIDE E	Investigative	ko05207	7.20468e-05	5.39848	A2-A0EV
16684	HDAC1	T68547	Module_42	D0E9DD	AZUMAMIDE E	Investigative	ko05203	3.7124e-06	5.53186	A2-A0EV
16685	HDAC1	T68547	Module_42	D0E9DD	AZUMAMIDE E	Investigative	ko05166	0.000208057	4.86085	A2-A0EV
16686	HDAC1	T68547	Module_42	D0E9DD	AZUMAMIDE E	Investigative	ko05161	7.522e-05	5.37677	A2-A0EV
16687	HDAC1	T68547	Module_42	D0E9DD	AZUMAMIDE E	Investigative	ko05031	2.87539e-06	7.00541	A2-A0EV
16688	HDAC1	T68547	Module_42	D0E9DD	AZUMAMIDE E	Investigative	ko03000	0.00110313	2.8405	A2-A0EV
16689	HDAC1	T68547	Module_42	D02NVY	Cyclo(-L-Am7(S2Py)-A2in-L-Ala-D-Pro-)	Investigative	ko04668	2.98701e-05	5.84001	A2-A0EV
16690	HDAC1	T68547	Module_42	D02NVY	Cyclo(-L-Am7(S2Py)-A2in-L-Ala-D-Pro-)	Investigative	ko05200	0.00205508	3.65698	A2-A0EV
16691	HDAC1	T68547	Module_42	D02NVY	Cyclo(-L-Am7(S2Py)-A2in-L-Ala-D-Pro-)	Investigative	ko05207	7.20468e-05	5.39848	A2-A0EV
16692	HDAC1	T68547	Module_42	D02NVY	Cyclo(-L-Am7(S2Py)-A2in-L-Ala-D-Pro-)	Investigative	ko05203	3.7124e-06	5.53186	A2-A0EV
16693	HDAC1	T68547	Module_42	D02NVY	Cyclo(-L-Am7(S2Py)-A2in-L-Ala-D-Pro-)	Investigative	ko05166	0.000208057	4.86085	A2-A0EV
16694	HDAC1	T68547	Module_42	D02NVY	Cyclo(-L-Am7(S2Py)-A2in-L-Ala-D-Pro-)	Investigative	ko05161	7.522e-05	5.37677	A2-A0EV
16695	HDAC1	T68547	Module_42	D02NVY	Cyclo(-L-Am7(S2Py)-A2in-L-Ala-D-Pro-)	Investigative	ko05031	2.87539e-06	7.00541	A2-A0EV
16696	HDAC1	T68547	Module_42	D02NVY	Cyclo(-L-Am7(S2Py)-A2in-L-Ala-D-Pro-)	Investigative	ko03000	0.00110313	2.8405	A2-A0EV
16697	HDAC1	T68547	Module_42	D0R3XO	Cyclo(-L-Am7(S2Py)-Aib-L-Ala-D-Pro-)	Investigative	ko04668	2.98701e-05	5.84001	A2-A0EV
16698	HDAC1	T68547	Module_42	D0R3XO	Cyclo(-L-Am7(S2Py)-Aib-L-Ala-D-Pro-)	Investigative	ko05200	0.00205508	3.65698	A2-A0EV
16699	HDAC1	T68547	Module_42	D0R3XO	Cyclo(-L-Am7(S2Py)-Aib-L-Ala-D-Pro-)	Investigative	ko05207	7.20468e-05	5.39848	A2-A0EV
16700	HDAC1	T68547	Module_42	D0R3XO	Cyclo(-L-Am7(S2Py)-Aib-L-Ala-D-Pro-)	Investigative	ko05203	3.7124e-06	5.53186	A2-A0EV
16701	HDAC1	T68547	Module_42	D0R3XO	Cyclo(-L-Am7(S2Py)-Aib-L-Ala-D-Pro-)	Investigative	ko05166	0.000208057	4.86085	A2-A0EV
16702	HDAC1	T68547	Module_42	D0R3XO	Cyclo(-L-Am7(S2Py)-Aib-L-Ala-D-Pro-)	Investigative	ko05161	7.522e-05	5.37677	A2-A0EV
16703	HDAC1	T68547	Module_42	D0R3XO	Cyclo(-L-Am7(S2Py)-Aib-L-Ala-D-Pro-)	Investigative	ko05031	2.87539e-06	7.00541	A2-A0EV
16704	HDAC1	T68547	Module_42	D0R3XO	Cyclo(-L-Am7(S2Py)-Aib-L-Ala-D-Pro-)	Investigative	ko03000	0.00110313	2.8405	A2-A0EV
16705	HDAC1	T68547	Module_42	D0N5RV	Cyclo(-L-Am7(S2Py)-Aib-L-Ala-D-Tic-)	Investigative	ko04668	2.98701e-05	5.84001	A2-A0EV
16706	HDAC1	T68547	Module_42	D0N5RV	Cyclo(-L-Am7(S2Py)-Aib-L-Ala-D-Tic-)	Investigative	ko05200	0.00205508	3.65698	A2-A0EV
16707	HDAC1	T68547	Module_42	D0N5RV	Cyclo(-L-Am7(S2Py)-Aib-L-Ala-D-Tic-)	Investigative	ko05207	7.20468e-05	5.39848	A2-A0EV
16708	HDAC1	T68547	Module_42	D0N5RV	Cyclo(-L-Am7(S2Py)-Aib-L-Ala-D-Tic-)	Investigative	ko05203	3.7124e-06	5.53186	A2-A0EV
16709	HDAC1	T68547	Module_42	D0N5RV	Cyclo(-L-Am7(S2Py)-Aib-L-Ala-D-Tic-)	Investigative	ko05166	0.000208057	4.86085	A2-A0EV
16710	HDAC1	T68547	Module_42	D0N5RV	Cyclo(-L-Am7(S2Py)-Aib-L-Ala-D-Tic-)	Investigative	ko05161	7.522e-05	5.37677	A2-A0EV
16711	HDAC1	T68547	Module_42	D0N5RV	Cyclo(-L-Am7(S2Py)-Aib-L-Ala-D-Tic-)	Investigative	ko05031	2.87539e-06	7.00541	A2-A0EV
16712	HDAC1	T68547	Module_42	D0N5RV	Cyclo(-L-Am7(S2Py)-Aib-L-Ala-D-Tic-)	Investigative	ko03000	0.00110313	2.8405	A2-A0EV
16713	HDAC1	T68547	Module_42	D0X4QC	Cyclo(-L-Am7(S2Py)-Aib-L-Ph4-D-Pro-)	Investigative	ko04668	2.98701e-05	5.84001	A2-A0EV
16714	HDAC1	T68547	Module_42	D0X4QC	Cyclo(-L-Am7(S2Py)-Aib-L-Ph4-D-Pro-)	Investigative	ko05200	0.00205508	3.65698	A2-A0EV
16715	HDAC1	T68547	Module_42	D0X4QC	Cyclo(-L-Am7(S2Py)-Aib-L-Ph4-D-Pro-)	Investigative	ko05207	7.20468e-05	5.39848	A2-A0EV
16716	HDAC1	T68547	Module_42	D0X4QC	Cyclo(-L-Am7(S2Py)-Aib-L-Ph4-D-Pro-)	Investigative	ko05203	3.7124e-06	5.53186	A2-A0EV
16717	HDAC1	T68547	Module_42	D0X4QC	Cyclo(-L-Am7(S2Py)-Aib-L-Ph4-D-Pro-)	Investigative	ko05166	0.000208057	4.86085	A2-A0EV
16718	HDAC1	T68547	Module_42	D0X4QC	Cyclo(-L-Am7(S2Py)-Aib-L-Ph4-D-Pro-)	Investigative	ko05161	7.522e-05	5.37677	A2-A0EV
16719	HDAC1	T68547	Module_42	D0X4QC	Cyclo(-L-Am7(S2Py)-Aib-L-Ph4-D-Pro-)	Investigative	ko05031	2.87539e-06	7.00541	A2-A0EV
16720	HDAC1	T68547	Module_42	D0X4QC	Cyclo(-L-Am7(S2Py)-Aib-L-Ph4-D-Pro-)	Investigative	ko03000	0.00110313	2.8405	A2-A0EV
16721	HDAC1	T68547	Module_42	D03PRG	Cyclo(-L-Am7(S2Py)-Aib-L-Ph5-D-Pro-)	Investigative	ko04668	2.98701e-05	5.84001	A2-A0EV
16722	HDAC1	T68547	Module_42	D03PRG	Cyclo(-L-Am7(S2Py)-Aib-L-Ph5-D-Pro-)	Investigative	ko05200	0.00205508	3.65698	A2-A0EV
16723	HDAC1	T68547	Module_42	D03PRG	Cyclo(-L-Am7(S2Py)-Aib-L-Ph5-D-Pro-)	Investigative	ko05207	7.20468e-05	5.39848	A2-A0EV
16724	HDAC1	T68547	Module_42	D03PRG	Cyclo(-L-Am7(S2Py)-Aib-L-Ph5-D-Pro-)	Investigative	ko05203	3.7124e-06	5.53186	A2-A0EV
16725	HDAC1	T68547	Module_42	D03PRG	Cyclo(-L-Am7(S2Py)-Aib-L-Ph5-D-Pro-)	Investigative	ko05166	0.000208057	4.86085	A2-A0EV
16726	HDAC1	T68547	Module_42	D03PRG	Cyclo(-L-Am7(S2Py)-Aib-L-Ph5-D-Pro-)	Investigative	ko05161	7.522e-05	5.37677	A2-A0EV
16727	HDAC1	T68547	Module_42	D03PRG	Cyclo(-L-Am7(S2Py)-Aib-L-Ph5-D-Pro-)	Investigative	ko05031	2.87539e-06	7.00541	A2-A0EV
16728	HDAC1	T68547	Module_42	D03PRG	Cyclo(-L-Am7(S2Py)-Aib-L-Ph5-D-Pro-)	Investigative	ko03000	0.00110313	2.8405	A2-A0EV
16729	HDAC1	T68547	Module_42	D0Z6MI	Cyclo(-L-Am7(S2Py)-Aib-L-Phe-D-Pro-)	Investigative	ko04668	2.98701e-05	5.84001	A2-A0EV
16730	HDAC1	T68547	Module_42	D0Z6MI	Cyclo(-L-Am7(S2Py)-Aib-L-Phe-D-Pro-)	Investigative	ko05200	0.00205508	3.65698	A2-A0EV
16731	HDAC1	T68547	Module_42	D0Z6MI	Cyclo(-L-Am7(S2Py)-Aib-L-Phe-D-Pro-)	Investigative	ko05207	7.20468e-05	5.39848	A2-A0EV
16732	HDAC1	T68547	Module_42	D0Z6MI	Cyclo(-L-Am7(S2Py)-Aib-L-Phe-D-Pro-)	Investigative	ko05203	3.7124e-06	5.53186	A2-A0EV
16733	HDAC1	T68547	Module_42	D0Z6MI	Cyclo(-L-Am7(S2Py)-Aib-L-Phe-D-Pro-)	Investigative	ko05166	0.000208057	4.86085	A2-A0EV
16734	HDAC1	T68547	Module_42	D0Z6MI	Cyclo(-L-Am7(S2Py)-Aib-L-Phe-D-Pro-)	Investigative	ko05161	7.522e-05	5.37677	A2-A0EV
16735	HDAC1	T68547	Module_42	D0Z6MI	Cyclo(-L-Am7(S2Py)-Aib-L-Phe-D-Pro-)	Investigative	ko05031	2.87539e-06	7.00541	A2-A0EV
16736	HDAC1	T68547	Module_42	D0Z6MI	Cyclo(-L-Am7(S2Py)-Aib-L-Phe-D-Pro-)	Investigative	ko03000	0.00110313	2.8405	A2-A0EV
16737	HDAC1	T68547	Module_42	D0G1EX	Cyclo(-L-Am7(S2Py)-Aib-L-Phg-D-Pro-)	Investigative	ko04668	2.98701e-05	5.84001	A2-A0EV
16738	HDAC1	T68547	Module_42	D0G1EX	Cyclo(-L-Am7(S2Py)-Aib-L-Phg-D-Pro-)	Investigative	ko05200	0.00205508	3.65698	A2-A0EV
16739	HDAC1	T68547	Module_42	D0G1EX	Cyclo(-L-Am7(S2Py)-Aib-L-Phg-D-Pro-)	Investigative	ko05207	7.20468e-05	5.39848	A2-A0EV
16740	HDAC1	T68547	Module_42	D0G1EX	Cyclo(-L-Am7(S2Py)-Aib-L-Phg-D-Pro-)	Investigative	ko05203	3.7124e-06	5.53186	A2-A0EV
16741	HDAC1	T68547	Module_42	D0G1EX	Cyclo(-L-Am7(S2Py)-Aib-L-Phg-D-Pro-)	Investigative	ko05166	0.000208057	4.86085	A2-A0EV
16742	HDAC1	T68547	Module_42	D0G1EX	Cyclo(-L-Am7(S2Py)-Aib-L-Phg-D-Pro-)	Investigative	ko05161	7.522e-05	5.37677	A2-A0EV
16743	HDAC1	T68547	Module_42	D0G1EX	Cyclo(-L-Am7(S2Py)-Aib-L-Phg-D-Pro-)	Investigative	ko05031	2.87539e-06	7.00541	A2-A0EV
16744	HDAC1	T68547	Module_42	D0G1EX	Cyclo(-L-Am7(S2Py)-Aib-L-Phg-D-Pro-)	Investigative	ko03000	0.00110313	2.8405	A2-A0EV
16745	HDAC1	T68547	Module_42	D0E8UH	Cyclo(-L-Am7(S2Py)-Aib-L-Ser(Bzl)-D-Pro-)	Investigative	ko04668	2.98701e-05	5.84001	A2-A0EV
16746	HDAC1	T68547	Module_42	D0E8UH	Cyclo(-L-Am7(S2Py)-Aib-L-Ser(Bzl)-D-Pro-)	Investigative	ko05200	0.00205508	3.65698	A2-A0EV
16747	HDAC1	T68547	Module_42	D0E8UH	Cyclo(-L-Am7(S2Py)-Aib-L-Ser(Bzl)-D-Pro-)	Investigative	ko05207	7.20468e-05	5.39848	A2-A0EV
16748	HDAC1	T68547	Module_42	D0E8UH	Cyclo(-L-Am7(S2Py)-Aib-L-Ser(Bzl)-D-Pro-)	Investigative	ko05203	3.7124e-06	5.53186	A2-A0EV
16749	HDAC1	T68547	Module_42	D0E8UH	Cyclo(-L-Am7(S2Py)-Aib-L-Ser(Bzl)-D-Pro-)	Investigative	ko05166	0.000208057	4.86085	A2-A0EV
16750	HDAC1	T68547	Module_42	D0E8UH	Cyclo(-L-Am7(S2Py)-Aib-L-Ser(Bzl)-D-Pro-)	Investigative	ko05161	7.522e-05	5.37677	A2-A0EV
16751	HDAC1	T68547	Module_42	D0E8UH	Cyclo(-L-Am7(S2Py)-Aib-L-Ser(Bzl)-D-Pro-)	Investigative	ko05031	2.87539e-06	7.00541	A2-A0EV
16752	HDAC1	T68547	Module_42	D0E8UH	Cyclo(-L-Am7(S2Py)-Aib-L-Ser(Bzl)-D-Pro-)	Investigative	ko03000	0.00110313	2.8405	A2-A0EV
16753	HDAC1	T68547	Module_42	D0U0EZ	Cyclo(-L-Am7(S2Py)-Aib-L-Ser-D-Pro-)	Investigative	ko04668	2.98701e-05	5.84001	A2-A0EV
16754	HDAC1	T68547	Module_42	D0U0EZ	Cyclo(-L-Am7(S2Py)-Aib-L-Ser-D-Pro-)	Investigative	ko05200	0.00205508	3.65698	A2-A0EV
16755	HDAC1	T68547	Module_42	D0U0EZ	Cyclo(-L-Am7(S2Py)-Aib-L-Ser-D-Pro-)	Investigative	ko05207	7.20468e-05	5.39848	A2-A0EV
16756	HDAC1	T68547	Module_42	D0U0EZ	Cyclo(-L-Am7(S2Py)-Aib-L-Ser-D-Pro-)	Investigative	ko05203	3.7124e-06	5.53186	A2-A0EV
16757	HDAC1	T68547	Module_42	D0U0EZ	Cyclo(-L-Am7(S2Py)-Aib-L-Ser-D-Pro-)	Investigative	ko05166	0.000208057	4.86085	A2-A0EV
16758	HDAC1	T68547	Module_42	D0U0EZ	Cyclo(-L-Am7(S2Py)-Aib-L-Ser-D-Pro-)	Investigative	ko05161	7.522e-05	5.37677	A2-A0EV
16759	HDAC1	T68547	Module_42	D0U0EZ	Cyclo(-L-Am7(S2Py)-Aib-L-Ser-D-Pro-)	Investigative	ko05031	2.87539e-06	7.00541	A2-A0EV
16760	HDAC1	T68547	Module_42	D0U0EZ	Cyclo(-L-Am7(S2Py)-Aib-L-Ser-D-Pro-)	Investigative	ko03000	0.00110313	2.8405	A2-A0EV
16761	HDAC1	T68547	Module_42	D04CDZ	Cyclo(-L-Am7(S2Py)-D-2MePhe-L-Ala-D-Pro-)	Investigative	ko04668	2.98701e-05	5.84001	A2-A0EV
16762	HDAC1	T68547	Module_42	D04CDZ	Cyclo(-L-Am7(S2Py)-D-2MePhe-L-Ala-D-Pro-)	Investigative	ko05200	0.00205508	3.65698	A2-A0EV
16763	HDAC1	T68547	Module_42	D04CDZ	Cyclo(-L-Am7(S2Py)-D-2MePhe-L-Ala-D-Pro-)	Investigative	ko05207	7.20468e-05	5.39848	A2-A0EV
16764	HDAC1	T68547	Module_42	D04CDZ	Cyclo(-L-Am7(S2Py)-D-2MePhe-L-Ala-D-Pro-)	Investigative	ko05203	3.7124e-06	5.53186	A2-A0EV
16765	HDAC1	T68547	Module_42	D04CDZ	Cyclo(-L-Am7(S2Py)-D-2MePhe-L-Ala-D-Pro-)	Investigative	ko05166	0.000208057	4.86085	A2-A0EV
16766	HDAC1	T68547	Module_42	D04CDZ	Cyclo(-L-Am7(S2Py)-D-2MePhe-L-Ala-D-Pro-)	Investigative	ko05161	7.522e-05	5.37677	A2-A0EV
16767	HDAC1	T68547	Module_42	D04CDZ	Cyclo(-L-Am7(S2Py)-D-2MePhe-L-Ala-D-Pro-)	Investigative	ko05031	2.87539e-06	7.00541	A2-A0EV
16768	HDAC1	T68547	Module_42	D04CDZ	Cyclo(-L-Am7(S2Py)-D-2MePhe-L-Ala-D-Pro-)	Investigative	ko03000	0.00110313	2.8405	A2-A0EV
16769	HDAC1	T68547	Module_42	D02NAF	Cyclo(-L-Am7(S2Py)-D-A1in-L-Ala-D-Pro-)	Investigative	ko04668	2.98701e-05	5.84001	A2-A0EV
16770	HDAC1	T68547	Module_42	D02NAF	Cyclo(-L-Am7(S2Py)-D-A1in-L-Ala-D-Pro-)	Investigative	ko05200	0.00205508	3.65698	A2-A0EV
16771	HDAC1	T68547	Module_42	D02NAF	Cyclo(-L-Am7(S2Py)-D-A1in-L-Ala-D-Pro-)	Investigative	ko05207	7.20468e-05	5.39848	A2-A0EV
16772	HDAC1	T68547	Module_42	D02NAF	Cyclo(-L-Am7(S2Py)-D-A1in-L-Ala-D-Pro-)	Investigative	ko05203	3.7124e-06	5.53186	A2-A0EV
16773	HDAC1	T68547	Module_42	D02NAF	Cyclo(-L-Am7(S2Py)-D-A1in-L-Ala-D-Pro-)	Investigative	ko05166	0.000208057	4.86085	A2-A0EV
16774	HDAC1	T68547	Module_42	D02NAF	Cyclo(-L-Am7(S2Py)-D-A1in-L-Ala-D-Pro-)	Investigative	ko05161	7.522e-05	5.37677	A2-A0EV
16775	HDAC1	T68547	Module_42	D02NAF	Cyclo(-L-Am7(S2Py)-D-A1in-L-Ala-D-Pro-)	Investigative	ko05031	2.87539e-06	7.00541	A2-A0EV
16776	HDAC1	T68547	Module_42	D02NAF	Cyclo(-L-Am7(S2Py)-D-A1in-L-Ala-D-Pro-)	Investigative	ko03000	0.00110313	2.8405	A2-A0EV
16777	HDAC1	T68547	Module_42	D0Z6HR	Cyclo(-L-Am7(S2Py)-L-2MePhe-L-Ala-D-Pro-)	Investigative	ko04668	2.98701e-05	5.84001	A2-A0EV
16778	HDAC1	T68547	Module_42	D0Z6HR	Cyclo(-L-Am7(S2Py)-L-2MePhe-L-Ala-D-Pro-)	Investigative	ko05200	0.00205508	3.65698	A2-A0EV
16779	HDAC1	T68547	Module_42	D0Z6HR	Cyclo(-L-Am7(S2Py)-L-2MePhe-L-Ala-D-Pro-)	Investigative	ko05207	7.20468e-05	5.39848	A2-A0EV
16780	HDAC1	T68547	Module_42	D0Z6HR	Cyclo(-L-Am7(S2Py)-L-2MePhe-L-Ala-D-Pro-)	Investigative	ko05203	3.7124e-06	5.53186	A2-A0EV
16781	HDAC1	T68547	Module_42	D0Z6HR	Cyclo(-L-Am7(S2Py)-L-2MePhe-L-Ala-D-Pro-)	Investigative	ko05166	0.000208057	4.86085	A2-A0EV
16782	HDAC1	T68547	Module_42	D0Z6HR	Cyclo(-L-Am7(S2Py)-L-2MePhe-L-Ala-D-Pro-)	Investigative	ko05161	7.522e-05	5.37677	A2-A0EV
16783	HDAC1	T68547	Module_42	D0Z6HR	Cyclo(-L-Am7(S2Py)-L-2MePhe-L-Ala-D-Pro-)	Investigative	ko05031	2.87539e-06	7.00541	A2-A0EV
16784	HDAC1	T68547	Module_42	D0Z6HR	Cyclo(-L-Am7(S2Py)-L-2MePhe-L-Ala-D-Pro-)	Investigative	ko03000	0.00110313	2.8405	A2-A0EV
16785	HDAC1	T68547	Module_42	D00XTC	Cyclo(-L-Am7(S2Py)-L-A1in-L-Ala-D-Pro-)	Investigative	ko04668	2.98701e-05	5.84001	A2-A0EV
16786	HDAC1	T68547	Module_42	D00XTC	Cyclo(-L-Am7(S2Py)-L-A1in-L-Ala-D-Pro-)	Investigative	ko05200	0.00205508	3.65698	A2-A0EV
16787	HDAC1	T68547	Module_42	D00XTC	Cyclo(-L-Am7(S2Py)-L-A1in-L-Ala-D-Pro-)	Investigative	ko05207	7.20468e-05	5.39848	A2-A0EV
16788	HDAC1	T68547	Module_42	D00XTC	Cyclo(-L-Am7(S2Py)-L-A1in-L-Ala-D-Pro-)	Investigative	ko05203	3.7124e-06	5.53186	A2-A0EV
16789	HDAC1	T68547	Module_42	D00XTC	Cyclo(-L-Am7(S2Py)-L-A1in-L-Ala-D-Pro-)	Investigative	ko05166	0.000208057	4.86085	A2-A0EV
16790	HDAC1	T68547	Module_42	D00XTC	Cyclo(-L-Am7(S2Py)-L-A1in-L-Ala-D-Pro-)	Investigative	ko05161	7.522e-05	5.37677	A2-A0EV
16791	HDAC1	T68547	Module_42	D00XTC	Cyclo(-L-Am7(S2Py)-L-A1in-L-Ala-D-Pro-)	Investigative	ko05031	2.87539e-06	7.00541	A2-A0EV
16792	HDAC1	T68547	Module_42	D00XTC	Cyclo(-L-Am7(S2Py)-L-A1in-L-Ala-D-Pro-)	Investigative	ko03000	0.00110313	2.8405	A2-A0EV
16793	HDAC1	T68547	Module_42	D0C0VP	Cyclostellettamine derivative	Investigative	ko04668	2.98701e-05	5.84001	A2-A0EV
16794	HDAC1	T68547	Module_42	D0C0VP	Cyclostellettamine derivative	Investigative	ko05200	0.00205508	3.65698	A2-A0EV
16795	HDAC1	T68547	Module_42	D0C0VP	Cyclostellettamine derivative	Investigative	ko05207	7.20468e-05	5.39848	A2-A0EV
16796	HDAC1	T68547	Module_42	D0C0VP	Cyclostellettamine derivative	Investigative	ko05203	3.7124e-06	5.53186	A2-A0EV
16797	HDAC1	T68547	Module_42	D0C0VP	Cyclostellettamine derivative	Investigative	ko05166	0.000208057	4.86085	A2-A0EV
16798	HDAC1	T68547	Module_42	D0C0VP	Cyclostellettamine derivative	Investigative	ko05161	7.522e-05	5.37677	A2-A0EV
16799	HDAC1	T68547	Module_42	D0C0VP	Cyclostellettamine derivative	Investigative	ko05031	2.87539e-06	7.00541	A2-A0EV
16800	HDAC1	T68547	Module_42	D0C0VP	Cyclostellettamine derivative	Investigative	ko03000	0.00110313	2.8405	A2-A0EV
16801	HDAC1	T68547	Module_42	D06THS	Desclasinose Azithromycinarylalkyl Hydroxamate	Investigative	ko04668	2.98701e-05	5.84001	A2-A0EV
16802	HDAC1	T68547	Module_42	D06THS	Desclasinose Azithromycinarylalkyl Hydroxamate	Investigative	ko05200	0.00205508	3.65698	A2-A0EV
16803	HDAC1	T68547	Module_42	D06THS	Desclasinose Azithromycinarylalkyl Hydroxamate	Investigative	ko05207	7.20468e-05	5.39848	A2-A0EV
16804	HDAC1	T68547	Module_42	D06THS	Desclasinose Azithromycinarylalkyl Hydroxamate	Investigative	ko05203	3.7124e-06	5.53186	A2-A0EV
16805	HDAC1	T68547	Module_42	D06THS	Desclasinose Azithromycinarylalkyl Hydroxamate	Investigative	ko05166	0.000208057	4.86085	A2-A0EV
16806	HDAC1	T68547	Module_42	D06THS	Desclasinose Azithromycinarylalkyl Hydroxamate	Investigative	ko05161	7.522e-05	5.37677	A2-A0EV
16807	HDAC1	T68547	Module_42	D06THS	Desclasinose Azithromycinarylalkyl Hydroxamate	Investigative	ko05031	2.87539e-06	7.00541	A2-A0EV
16808	HDAC1	T68547	Module_42	D06THS	Desclasinose Azithromycinarylalkyl Hydroxamate	Investigative	ko03000	0.00110313	2.8405	A2-A0EV
16809	HDAC1	T68547	Module_42	D0B1YM	Gymnochrome E	Investigative	ko04668	2.98701e-05	5.84001	A2-A0EV
16810	HDAC1	T68547	Module_42	D0B1YM	Gymnochrome E	Investigative	ko05200	0.00205508	3.65698	A2-A0EV
16811	HDAC1	T68547	Module_42	D0B1YM	Gymnochrome E	Investigative	ko05207	7.20468e-05	5.39848	A2-A0EV
16812	HDAC1	T68547	Module_42	D0B1YM	Gymnochrome E	Investigative	ko05203	3.7124e-06	5.53186	A2-A0EV
16813	HDAC1	T68547	Module_42	D0B1YM	Gymnochrome E	Investigative	ko05166	0.000208057	4.86085	A2-A0EV
16814	HDAC1	T68547	Module_42	D0B1YM	Gymnochrome E	Investigative	ko05161	7.522e-05	5.37677	A2-A0EV
16815	HDAC1	T68547	Module_42	D0B1YM	Gymnochrome E	Investigative	ko05031	2.87539e-06	7.00541	A2-A0EV
16816	HDAC1	T68547	Module_42	D0B1YM	Gymnochrome E	Investigative	ko03000	0.00110313	2.8405	A2-A0EV
16817	HDAC1	T68547	Module_42	D0Z8PX	LARGAZOLE	Investigative	ko04668	2.98701e-05	5.84001	A2-A0EV
16818	HDAC1	T68547	Module_42	D0Z8PX	LARGAZOLE	Investigative	ko05200	0.00205508	3.65698	A2-A0EV
16819	HDAC1	T68547	Module_42	D0Z8PX	LARGAZOLE	Investigative	ko05207	7.20468e-05	5.39848	A2-A0EV
16820	HDAC1	T68547	Module_42	D0Z8PX	LARGAZOLE	Investigative	ko05203	3.7124e-06	5.53186	A2-A0EV
16821	HDAC1	T68547	Module_42	D0Z8PX	LARGAZOLE	Investigative	ko05166	0.000208057	4.86085	A2-A0EV
16822	HDAC1	T68547	Module_42	D0Z8PX	LARGAZOLE	Investigative	ko05161	7.522e-05	5.37677	A2-A0EV
16823	HDAC1	T68547	Module_42	D0Z8PX	LARGAZOLE	Investigative	ko05031	2.87539e-06	7.00541	A2-A0EV
16824	HDAC1	T68547	Module_42	D0Z8PX	LARGAZOLE	Investigative	ko03000	0.00110313	2.8405	A2-A0EV
16825	HDAC1	T68547	Module_42	D01AMS	N-(2,3-Dimethylphenyl)-N'-hydroxyoctanediamide	Investigative	ko04668	2.98701e-05	5.84001	A2-A0EV
16826	HDAC1	T68547	Module_42	D01AMS	N-(2,3-Dimethylphenyl)-N'-hydroxyoctanediamide	Investigative	ko05200	0.00205508	3.65698	A2-A0EV
16827	HDAC1	T68547	Module_42	D01AMS	N-(2,3-Dimethylphenyl)-N'-hydroxyoctanediamide	Investigative	ko05207	7.20468e-05	5.39848	A2-A0EV
16828	HDAC1	T68547	Module_42	D01AMS	N-(2,3-Dimethylphenyl)-N'-hydroxyoctanediamide	Investigative	ko05203	3.7124e-06	5.53186	A2-A0EV
16829	HDAC1	T68547	Module_42	D01AMS	N-(2,3-Dimethylphenyl)-N'-hydroxyoctanediamide	Investigative	ko05166	0.000208057	4.86085	A2-A0EV
16830	HDAC1	T68547	Module_42	D01AMS	N-(2,3-Dimethylphenyl)-N'-hydroxyoctanediamide	Investigative	ko05161	7.522e-05	5.37677	A2-A0EV
16831	HDAC1	T68547	Module_42	D01AMS	N-(2,3-Dimethylphenyl)-N'-hydroxyoctanediamide	Investigative	ko05031	2.87539e-06	7.00541	A2-A0EV
16832	HDAC1	T68547	Module_42	D01AMS	N-(2,3-Dimethylphenyl)-N'-hydroxyoctanediamide	Investigative	ko03000	0.00110313	2.8405	A2-A0EV
16833	HDAC1	T68547	Module_42	D05GRZ	N-(2,4-Dimethylphenyl)-N'-hydroxyoctanediamide	Investigative	ko04668	2.98701e-05	5.84001	A2-A0EV
16834	HDAC1	T68547	Module_42	D05GRZ	N-(2,4-Dimethylphenyl)-N'-hydroxyoctanediamide	Investigative	ko05200	0.00205508	3.65698	A2-A0EV
16835	HDAC1	T68547	Module_42	D05GRZ	N-(2,4-Dimethylphenyl)-N'-hydroxyoctanediamide	Investigative	ko05207	7.20468e-05	5.39848	A2-A0EV
16836	HDAC1	T68547	Module_42	D05GRZ	N-(2,4-Dimethylphenyl)-N'-hydroxyoctanediamide	Investigative	ko05203	3.7124e-06	5.53186	A2-A0EV
16837	HDAC1	T68547	Module_42	D05GRZ	N-(2,4-Dimethylphenyl)-N'-hydroxyoctanediamide	Investigative	ko05166	0.000208057	4.86085	A2-A0EV
16838	HDAC1	T68547	Module_42	D05GRZ	N-(2,4-Dimethylphenyl)-N'-hydroxyoctanediamide	Investigative	ko05161	7.522e-05	5.37677	A2-A0EV
16839	HDAC1	T68547	Module_42	D05GRZ	N-(2,4-Dimethylphenyl)-N'-hydroxyoctanediamide	Investigative	ko05031	2.87539e-06	7.00541	A2-A0EV
16840	HDAC1	T68547	Module_42	D05GRZ	N-(2,4-Dimethylphenyl)-N'-hydroxyoctanediamide	Investigative	ko03000	0.00110313	2.8405	A2-A0EV
16841	HDAC1	T68547	Module_42	D0B8RC	N-(2,5-Dimethylphenyl)-N'-hydroxyoctanediamide	Investigative	ko04668	2.98701e-05	5.84001	A2-A0EV
16842	HDAC1	T68547	Module_42	D0B8RC	N-(2,5-Dimethylphenyl)-N'-hydroxyoctanediamide	Investigative	ko05200	0.00205508	3.65698	A2-A0EV
16843	HDAC1	T68547	Module_42	D0B8RC	N-(2,5-Dimethylphenyl)-N'-hydroxyoctanediamide	Investigative	ko05207	7.20468e-05	5.39848	A2-A0EV
16844	HDAC1	T68547	Module_42	D0B8RC	N-(2,5-Dimethylphenyl)-N'-hydroxyoctanediamide	Investigative	ko05203	3.7124e-06	5.53186	A2-A0EV
16845	HDAC1	T68547	Module_42	D0B8RC	N-(2,5-Dimethylphenyl)-N'-hydroxyoctanediamide	Investigative	ko05166	0.000208057	4.86085	A2-A0EV
16846	HDAC1	T68547	Module_42	D0B8RC	N-(2,5-Dimethylphenyl)-N'-hydroxyoctanediamide	Investigative	ko05161	7.522e-05	5.37677	A2-A0EV
16847	HDAC1	T68547	Module_42	D0B8RC	N-(2,5-Dimethylphenyl)-N'-hydroxyoctanediamide	Investigative	ko05031	2.87539e-06	7.00541	A2-A0EV
16848	HDAC1	T68547	Module_42	D0B8RC	N-(2,5-Dimethylphenyl)-N'-hydroxyoctanediamide	Investigative	ko03000	0.00110313	2.8405	A2-A0EV
16849	HDAC1	T68547	Module_42	D0SQ1F	N-(2,6-Dimethylphenyl)-N'-hydroxyoctanediamide	Investigative	ko04668	2.98701e-05	5.84001	A2-A0EV
16850	HDAC1	T68547	Module_42	D0SQ1F	N-(2,6-Dimethylphenyl)-N'-hydroxyoctanediamide	Investigative	ko05200	0.00205508	3.65698	A2-A0EV
16851	HDAC1	T68547	Module_42	D0SQ1F	N-(2,6-Dimethylphenyl)-N'-hydroxyoctanediamide	Investigative	ko05207	7.20468e-05	5.39848	A2-A0EV
16852	HDAC1	T68547	Module_42	D0SQ1F	N-(2,6-Dimethylphenyl)-N'-hydroxyoctanediamide	Investigative	ko05203	3.7124e-06	5.53186	A2-A0EV
16853	HDAC1	T68547	Module_42	D0SQ1F	N-(2,6-Dimethylphenyl)-N'-hydroxyoctanediamide	Investigative	ko05166	0.000208057	4.86085	A2-A0EV
16854	HDAC1	T68547	Module_42	D0SQ1F	N-(2,6-Dimethylphenyl)-N'-hydroxyoctanediamide	Investigative	ko05161	7.522e-05	5.37677	A2-A0EV
16855	HDAC1	T68547	Module_42	D0SQ1F	N-(2,6-Dimethylphenyl)-N'-hydroxyoctanediamide	Investigative	ko05031	2.87539e-06	7.00541	A2-A0EV
16856	HDAC1	T68547	Module_42	D0SQ1F	N-(2,6-Dimethylphenyl)-N'-hydroxyoctanediamide	Investigative	ko03000	0.00110313	2.8405	A2-A0EV
16857	HDAC1	T68547	Module_42	D0Q2GM	N-(2-amino-5-(thiophen-2-yl)phenyl)nicotinamide	Investigative	ko04668	2.98701e-05	5.84001	A2-A0EV
16858	HDAC1	T68547	Module_42	D0Q2GM	N-(2-amino-5-(thiophen-2-yl)phenyl)nicotinamide	Investigative	ko05200	0.00205508	3.65698	A2-A0EV
16859	HDAC1	T68547	Module_42	D0Q2GM	N-(2-amino-5-(thiophen-2-yl)phenyl)nicotinamide	Investigative	ko05207	7.20468e-05	5.39848	A2-A0EV
16860	HDAC1	T68547	Module_42	D0Q2GM	N-(2-amino-5-(thiophen-2-yl)phenyl)nicotinamide	Investigative	ko05203	3.7124e-06	5.53186	A2-A0EV
16861	HDAC1	T68547	Module_42	D0Q2GM	N-(2-amino-5-(thiophen-2-yl)phenyl)nicotinamide	Investigative	ko05166	0.000208057	4.86085	A2-A0EV
16862	HDAC1	T68547	Module_42	D0Q2GM	N-(2-amino-5-(thiophen-2-yl)phenyl)nicotinamide	Investigative	ko05161	7.522e-05	5.37677	A2-A0EV
16863	HDAC1	T68547	Module_42	D0Q2GM	N-(2-amino-5-(thiophen-2-yl)phenyl)nicotinamide	Investigative	ko05031	2.87539e-06	7.00541	A2-A0EV
16864	HDAC1	T68547	Module_42	D0Q2GM	N-(2-amino-5-(thiophen-2-yl)phenyl)nicotinamide	Investigative	ko03000	0.00110313	2.8405	A2-A0EV
16865	HDAC1	T68547	Module_42	D0P1RQ	N-(2-aminophenyl)-4-(chroman-3-ylmethyl)benzamide	Investigative	ko04668	2.98701e-05	5.84001	A2-A0EV
16866	HDAC1	T68547	Module_42	D0P1RQ	N-(2-aminophenyl)-4-(chroman-3-ylmethyl)benzamide	Investigative	ko05200	0.00205508	3.65698	A2-A0EV
16867	HDAC1	T68547	Module_42	D0P1RQ	N-(2-aminophenyl)-4-(chroman-3-ylmethyl)benzamide	Investigative	ko05207	7.20468e-05	5.39848	A2-A0EV
16868	HDAC1	T68547	Module_42	D0P1RQ	N-(2-aminophenyl)-4-(chroman-3-ylmethyl)benzamide	Investigative	ko05203	3.7124e-06	5.53186	A2-A0EV
16869	HDAC1	T68547	Module_42	D0P1RQ	N-(2-aminophenyl)-4-(chroman-3-ylmethyl)benzamide	Investigative	ko05166	0.000208057	4.86085	A2-A0EV
16870	HDAC1	T68547	Module_42	D0P1RQ	N-(2-aminophenyl)-4-(chroman-3-ylmethyl)benzamide	Investigative	ko05161	7.522e-05	5.37677	A2-A0EV
16871	HDAC1	T68547	Module_42	D0P1RQ	N-(2-aminophenyl)-4-(chroman-3-ylmethyl)benzamide	Investigative	ko05031	2.87539e-06	7.00541	A2-A0EV
16872	HDAC1	T68547	Module_42	D0P1RQ	N-(2-aminophenyl)-4-(chroman-3-ylmethyl)benzamide	Investigative	ko03000	0.00110313	2.8405	A2-A0EV
16873	HDAC1	T68547	Module_42	D0YO6M	N-(2-aminophenyl)-4-methoxybenzamide	Investigative	ko04668	2.98701e-05	5.84001	A2-A0EV
16874	HDAC1	T68547	Module_42	D0YO6M	N-(2-aminophenyl)-4-methoxybenzamide	Investigative	ko05200	0.00205508	3.65698	A2-A0EV
16875	HDAC1	T68547	Module_42	D0YO6M	N-(2-aminophenyl)-4-methoxybenzamide	Investigative	ko05207	7.20468e-05	5.39848	A2-A0EV
16876	HDAC1	T68547	Module_42	D0YO6M	N-(2-aminophenyl)-4-methoxybenzamide	Investigative	ko05203	3.7124e-06	5.53186	A2-A0EV
16877	HDAC1	T68547	Module_42	D0YO6M	N-(2-aminophenyl)-4-methoxybenzamide	Investigative	ko05166	0.000208057	4.86085	A2-A0EV
16878	HDAC1	T68547	Module_42	D0YO6M	N-(2-aminophenyl)-4-methoxybenzamide	Investigative	ko05161	7.522e-05	5.37677	A2-A0EV
16879	HDAC1	T68547	Module_42	D0YO6M	N-(2-aminophenyl)-4-methoxybenzamide	Investigative	ko05031	2.87539e-06	7.00541	A2-A0EV
16880	HDAC1	T68547	Module_42	D0YO6M	N-(2-aminophenyl)-4-methoxybenzamide	Investigative	ko03000	0.00110313	2.8405	A2-A0EV
16881	HDAC1	T68547	Module_42	D04UVL	N-(2-aminophenyl)nicotinamide	Investigative	ko04668	2.98701e-05	5.84001	A2-A0EV
16882	HDAC1	T68547	Module_42	D04UVL	N-(2-aminophenyl)nicotinamide	Investigative	ko05200	0.00205508	3.65698	A2-A0EV
16883	HDAC1	T68547	Module_42	D04UVL	N-(2-aminophenyl)nicotinamide	Investigative	ko05207	7.20468e-05	5.39848	A2-A0EV
16884	HDAC1	T68547	Module_42	D04UVL	N-(2-aminophenyl)nicotinamide	Investigative	ko05203	3.7124e-06	5.53186	A2-A0EV
16885	HDAC1	T68547	Module_42	D04UVL	N-(2-aminophenyl)nicotinamide	Investigative	ko05166	0.000208057	4.86085	A2-A0EV
16886	HDAC1	T68547	Module_42	D04UVL	N-(2-aminophenyl)nicotinamide	Investigative	ko05161	7.522e-05	5.37677	A2-A0EV
16887	HDAC1	T68547	Module_42	D04UVL	N-(2-aminophenyl)nicotinamide	Investigative	ko05031	2.87539e-06	7.00541	A2-A0EV
16888	HDAC1	T68547	Module_42	D04UVL	N-(2-aminophenyl)nicotinamide	Investigative	ko03000	0.00110313	2.8405	A2-A0EV
16889	HDAC1	T68547	Module_42	D01FYB	N-(2-aminophenyl)quinoxaline-6-carboxamide	Investigative	ko04668	2.98701e-05	5.84001	A2-A0EV
16890	HDAC1	T68547	Module_42	D01FYB	N-(2-aminophenyl)quinoxaline-6-carboxamide	Investigative	ko05200	0.00205508	3.65698	A2-A0EV
16891	HDAC1	T68547	Module_42	D01FYB	N-(2-aminophenyl)quinoxaline-6-carboxamide	Investigative	ko05207	7.20468e-05	5.39848	A2-A0EV
16892	HDAC1	T68547	Module_42	D01FYB	N-(2-aminophenyl)quinoxaline-6-carboxamide	Investigative	ko05203	3.7124e-06	5.53186	A2-A0EV
16893	HDAC1	T68547	Module_42	D01FYB	N-(2-aminophenyl)quinoxaline-6-carboxamide	Investigative	ko05166	0.000208057	4.86085	A2-A0EV
16894	HDAC1	T68547	Module_42	D01FYB	N-(2-aminophenyl)quinoxaline-6-carboxamide	Investigative	ko05161	7.522e-05	5.37677	A2-A0EV
16895	HDAC1	T68547	Module_42	D01FYB	N-(2-aminophenyl)quinoxaline-6-carboxamide	Investigative	ko05031	2.87539e-06	7.00541	A2-A0EV
16896	HDAC1	T68547	Module_42	D01FYB	N-(2-aminophenyl)quinoxaline-6-carboxamide	Investigative	ko03000	0.00110313	2.8405	A2-A0EV
16897	HDAC1	T68547	Module_42	D01ZMJ	N-(2-Ethylphenyl)-N'-hydroxyoctanediamide	Investigative	ko04668	2.98701e-05	5.84001	A2-A0EV
16898	HDAC1	T68547	Module_42	D01ZMJ	N-(2-Ethylphenyl)-N'-hydroxyoctanediamide	Investigative	ko05200	0.00205508	3.65698	A2-A0EV
16899	HDAC1	T68547	Module_42	D01ZMJ	N-(2-Ethylphenyl)-N'-hydroxyoctanediamide	Investigative	ko05207	7.20468e-05	5.39848	A2-A0EV
16900	HDAC1	T68547	Module_42	D01ZMJ	N-(2-Ethylphenyl)-N'-hydroxyoctanediamide	Investigative	ko05203	3.7124e-06	5.53186	A2-A0EV
16901	HDAC1	T68547	Module_42	D01ZMJ	N-(2-Ethylphenyl)-N'-hydroxyoctanediamide	Investigative	ko05166	0.000208057	4.86085	A2-A0EV
16902	HDAC1	T68547	Module_42	D01ZMJ	N-(2-Ethylphenyl)-N'-hydroxyoctanediamide	Investigative	ko05161	7.522e-05	5.37677	A2-A0EV
16903	HDAC1	T68547	Module_42	D01ZMJ	N-(2-Ethylphenyl)-N'-hydroxyoctanediamide	Investigative	ko05031	2.87539e-06	7.00541	A2-A0EV
16904	HDAC1	T68547	Module_42	D01ZMJ	N-(2-Ethylphenyl)-N'-hydroxyoctanediamide	Investigative	ko03000	0.00110313	2.8405	A2-A0EV
16905	HDAC1	T68547	Module_42	D0F0KS	N-(2-Mercapto-ethyl)-N'-phenyl-oxalamide	Investigative	ko04668	2.98701e-05	5.84001	A2-A0EV
16906	HDAC1	T68547	Module_42	D0F0KS	N-(2-Mercapto-ethyl)-N'-phenyl-oxalamide	Investigative	ko05200	0.00205508	3.65698	A2-A0EV
16907	HDAC1	T68547	Module_42	D0F0KS	N-(2-Mercapto-ethyl)-N'-phenyl-oxalamide	Investigative	ko05207	7.20468e-05	5.39848	A2-A0EV
16908	HDAC1	T68547	Module_42	D0F0KS	N-(2-Mercapto-ethyl)-N'-phenyl-oxalamide	Investigative	ko05203	3.7124e-06	5.53186	A2-A0EV
16909	HDAC1	T68547	Module_42	D0F0KS	N-(2-Mercapto-ethyl)-N'-phenyl-oxalamide	Investigative	ko05166	0.000208057	4.86085	A2-A0EV
16910	HDAC1	T68547	Module_42	D0F0KS	N-(2-Mercapto-ethyl)-N'-phenyl-oxalamide	Investigative	ko05161	7.522e-05	5.37677	A2-A0EV
16911	HDAC1	T68547	Module_42	D0F0KS	N-(2-Mercapto-ethyl)-N'-phenyl-oxalamide	Investigative	ko05031	2.87539e-06	7.00541	A2-A0EV
16912	HDAC1	T68547	Module_42	D0F0KS	N-(2-Mercapto-ethyl)-N'-phenyl-oxalamide	Investigative	ko03000	0.00110313	2.8405	A2-A0EV
16913	HDAC1	T68547	Module_42	D01MFV	N-(2-Mercapto-ethyl)-N'-phenyl-succinamide	Investigative	ko04668	2.98701e-05	5.84001	A2-A0EV
16914	HDAC1	T68547	Module_42	D01MFV	N-(2-Mercapto-ethyl)-N'-phenyl-succinamide	Investigative	ko05200	0.00205508	3.65698	A2-A0EV
16915	HDAC1	T68547	Module_42	D01MFV	N-(2-Mercapto-ethyl)-N'-phenyl-succinamide	Investigative	ko05207	7.20468e-05	5.39848	A2-A0EV
16916	HDAC1	T68547	Module_42	D01MFV	N-(2-Mercapto-ethyl)-N'-phenyl-succinamide	Investigative	ko05203	3.7124e-06	5.53186	A2-A0EV
16917	HDAC1	T68547	Module_42	D01MFV	N-(2-Mercapto-ethyl)-N'-phenyl-succinamide	Investigative	ko05166	0.000208057	4.86085	A2-A0EV
16918	HDAC1	T68547	Module_42	D01MFV	N-(2-Mercapto-ethyl)-N'-phenyl-succinamide	Investigative	ko05161	7.522e-05	5.37677	A2-A0EV
16919	HDAC1	T68547	Module_42	D01MFV	N-(2-Mercapto-ethyl)-N'-phenyl-succinamide	Investigative	ko05031	2.87539e-06	7.00541	A2-A0EV
16920	HDAC1	T68547	Module_42	D01MFV	N-(2-Mercapto-ethyl)-N'-phenyl-succinamide	Investigative	ko03000	0.00110313	2.8405	A2-A0EV
16921	HDAC1	T68547	Module_42	D0L5KP	N-(3,4-Dimethylphenyl)-N'-hydroxyoctanediamide	Investigative	ko04668	2.98701e-05	5.84001	A2-A0EV
16922	HDAC1	T68547	Module_42	D0L5KP	N-(3,4-Dimethylphenyl)-N'-hydroxyoctanediamide	Investigative	ko05200	0.00205508	3.65698	A2-A0EV
16923	HDAC1	T68547	Module_42	D0L5KP	N-(3,4-Dimethylphenyl)-N'-hydroxyoctanediamide	Investigative	ko05207	7.20468e-05	5.39848	A2-A0EV
16924	HDAC1	T68547	Module_42	D0L5KP	N-(3,4-Dimethylphenyl)-N'-hydroxyoctanediamide	Investigative	ko05203	3.7124e-06	5.53186	A2-A0EV
16925	HDAC1	T68547	Module_42	D0L5KP	N-(3,4-Dimethylphenyl)-N'-hydroxyoctanediamide	Investigative	ko05166	0.000208057	4.86085	A2-A0EV
16926	HDAC1	T68547	Module_42	D0L5KP	N-(3,4-Dimethylphenyl)-N'-hydroxyoctanediamide	Investigative	ko05161	7.522e-05	5.37677	A2-A0EV
16927	HDAC1	T68547	Module_42	D0L5KP	N-(3,4-Dimethylphenyl)-N'-hydroxyoctanediamide	Investigative	ko05031	2.87539e-06	7.00541	A2-A0EV
16928	HDAC1	T68547	Module_42	D0L5KP	N-(3,4-Dimethylphenyl)-N'-hydroxyoctanediamide	Investigative	ko03000	0.00110313	2.8405	A2-A0EV
16929	HDAC1	T68547	Module_42	D08TIJ	N-(3,5-Dimethylphenyl)-N'-hydroxyoctanediamide	Investigative	ko04668	2.98701e-05	5.84001	A2-A0EV
16930	HDAC1	T68547	Module_42	D08TIJ	N-(3,5-Dimethylphenyl)-N'-hydroxyoctanediamide	Investigative	ko05200	0.00205508	3.65698	A2-A0EV
16931	HDAC1	T68547	Module_42	D08TIJ	N-(3,5-Dimethylphenyl)-N'-hydroxyoctanediamide	Investigative	ko05207	7.20468e-05	5.39848	A2-A0EV
16932	HDAC1	T68547	Module_42	D08TIJ	N-(3,5-Dimethylphenyl)-N'-hydroxyoctanediamide	Investigative	ko05203	3.7124e-06	5.53186	A2-A0EV
16933	HDAC1	T68547	Module_42	D08TIJ	N-(3,5-Dimethylphenyl)-N'-hydroxyoctanediamide	Investigative	ko05166	0.000208057	4.86085	A2-A0EV
16934	HDAC1	T68547	Module_42	D08TIJ	N-(3,5-Dimethylphenyl)-N'-hydroxyoctanediamide	Investigative	ko05161	7.522e-05	5.37677	A2-A0EV
16935	HDAC1	T68547	Module_42	D08TIJ	N-(3,5-Dimethylphenyl)-N'-hydroxyoctanediamide	Investigative	ko05031	2.87539e-06	7.00541	A2-A0EV
16936	HDAC1	T68547	Module_42	D08TIJ	N-(3,5-Dimethylphenyl)-N'-hydroxyoctanediamide	Investigative	ko03000	0.00110313	2.8405	A2-A0EV
16937	HDAC1	T68547	Module_42	D0J3CY	N-(3-Ethylphenyl)-N'-hydroxyoctanediamide	Investigative	ko04668	2.98701e-05	5.84001	A2-A0EV
16938	HDAC1	T68547	Module_42	D0J3CY	N-(3-Ethylphenyl)-N'-hydroxyoctanediamide	Investigative	ko05200	0.00205508	3.65698	A2-A0EV
16939	HDAC1	T68547	Module_42	D0J3CY	N-(3-Ethylphenyl)-N'-hydroxyoctanediamide	Investigative	ko05207	7.20468e-05	5.39848	A2-A0EV
16940	HDAC1	T68547	Module_42	D0J3CY	N-(3-Ethylphenyl)-N'-hydroxyoctanediamide	Investigative	ko05203	3.7124e-06	5.53186	A2-A0EV
16941	HDAC1	T68547	Module_42	D0J3CY	N-(3-Ethylphenyl)-N'-hydroxyoctanediamide	Investigative	ko05166	0.000208057	4.86085	A2-A0EV
16942	HDAC1	T68547	Module_42	D0J3CY	N-(3-Ethylphenyl)-N'-hydroxyoctanediamide	Investigative	ko05161	7.522e-05	5.37677	A2-A0EV
16943	HDAC1	T68547	Module_42	D0J3CY	N-(3-Ethylphenyl)-N'-hydroxyoctanediamide	Investigative	ko05031	2.87539e-06	7.00541	A2-A0EV
16944	HDAC1	T68547	Module_42	D0J3CY	N-(3-Ethylphenyl)-N'-hydroxyoctanediamide	Investigative	ko03000	0.00110313	2.8405	A2-A0EV
16945	HDAC1	T68547	Module_42	D0M9LJ	N-(4-aminobiphenyl-3-yl)nicotinamide	Investigative	ko04668	2.98701e-05	5.84001	A2-A0EV
16946	HDAC1	T68547	Module_42	D0M9LJ	N-(4-aminobiphenyl-3-yl)nicotinamide	Investigative	ko05200	0.00205508	3.65698	A2-A0EV
16947	HDAC1	T68547	Module_42	D0M9LJ	N-(4-aminobiphenyl-3-yl)nicotinamide	Investigative	ko05207	7.20468e-05	5.39848	A2-A0EV
16948	HDAC1	T68547	Module_42	D0M9LJ	N-(4-aminobiphenyl-3-yl)nicotinamide	Investigative	ko05203	3.7124e-06	5.53186	A2-A0EV
16949	HDAC1	T68547	Module_42	D0M9LJ	N-(4-aminobiphenyl-3-yl)nicotinamide	Investigative	ko05166	0.000208057	4.86085	A2-A0EV
16950	HDAC1	T68547	Module_42	D0M9LJ	N-(4-aminobiphenyl-3-yl)nicotinamide	Investigative	ko05161	7.522e-05	5.37677	A2-A0EV
16951	HDAC1	T68547	Module_42	D0M9LJ	N-(4-aminobiphenyl-3-yl)nicotinamide	Investigative	ko05031	2.87539e-06	7.00541	A2-A0EV
16952	HDAC1	T68547	Module_42	D0M9LJ	N-(4-aminobiphenyl-3-yl)nicotinamide	Investigative	ko03000	0.00110313	2.8405	A2-A0EV
16953	HDAC1	T68547	Module_42	D08ICY	N-(4-Ethylphenyl)-N'-hydroxyoctanediamide	Investigative	ko04668	2.98701e-05	5.84001	A2-A0EV
16954	HDAC1	T68547	Module_42	D08ICY	N-(4-Ethylphenyl)-N'-hydroxyoctanediamide	Investigative	ko05200	0.00205508	3.65698	A2-A0EV
16955	HDAC1	T68547	Module_42	D08ICY	N-(4-Ethylphenyl)-N'-hydroxyoctanediamide	Investigative	ko05207	7.20468e-05	5.39848	A2-A0EV
16956	HDAC1	T68547	Module_42	D08ICY	N-(4-Ethylphenyl)-N'-hydroxyoctanediamide	Investigative	ko05203	3.7124e-06	5.53186	A2-A0EV
16957	HDAC1	T68547	Module_42	D08ICY	N-(4-Ethylphenyl)-N'-hydroxyoctanediamide	Investigative	ko05166	0.000208057	4.86085	A2-A0EV
16958	HDAC1	T68547	Module_42	D08ICY	N-(4-Ethylphenyl)-N'-hydroxyoctanediamide	Investigative	ko05161	7.522e-05	5.37677	A2-A0EV
16959	HDAC1	T68547	Module_42	D08ICY	N-(4-Ethylphenyl)-N'-hydroxyoctanediamide	Investigative	ko05031	2.87539e-06	7.00541	A2-A0EV
16960	HDAC1	T68547	Module_42	D08ICY	N-(4-Ethylphenyl)-N'-hydroxyoctanediamide	Investigative	ko03000	0.00110313	2.8405	A2-A0EV
16961	HDAC1	T68547	Module_42	D0E0TA	N-(4-hydroxybiphenyl-3-yl)benzamide	Investigative	ko04668	2.98701e-05	5.84001	A2-A0EV
16962	HDAC1	T68547	Module_42	D0E0TA	N-(4-hydroxybiphenyl-3-yl)benzamide	Investigative	ko05200	0.00205508	3.65698	A2-A0EV
16963	HDAC1	T68547	Module_42	D0E0TA	N-(4-hydroxybiphenyl-3-yl)benzamide	Investigative	ko05207	7.20468e-05	5.39848	A2-A0EV
16964	HDAC1	T68547	Module_42	D0E0TA	N-(4-hydroxybiphenyl-3-yl)benzamide	Investigative	ko05203	3.7124e-06	5.53186	A2-A0EV
16965	HDAC1	T68547	Module_42	D0E0TA	N-(4-hydroxybiphenyl-3-yl)benzamide	Investigative	ko05166	0.000208057	4.86085	A2-A0EV
16966	HDAC1	T68547	Module_42	D0E0TA	N-(4-hydroxybiphenyl-3-yl)benzamide	Investigative	ko05161	7.522e-05	5.37677	A2-A0EV
16967	HDAC1	T68547	Module_42	D0E0TA	N-(4-hydroxybiphenyl-3-yl)benzamide	Investigative	ko05031	2.87539e-06	7.00541	A2-A0EV
16968	HDAC1	T68547	Module_42	D0E0TA	N-(4-hydroxybiphenyl-3-yl)benzamide	Investigative	ko03000	0.00110313	2.8405	A2-A0EV
16969	HDAC1	T68547	Module_42	D0C2KD	N-(5-Hydroxycarbamoyl-pentyl)-4-nitro-benzamide	Investigative	ko04668	2.98701e-05	5.84001	A2-A0EV
16970	HDAC1	T68547	Module_42	D0C2KD	N-(5-Hydroxycarbamoyl-pentyl)-4-nitro-benzamide	Investigative	ko05200	0.00205508	3.65698	A2-A0EV
16971	HDAC1	T68547	Module_42	D0C2KD	N-(5-Hydroxycarbamoyl-pentyl)-4-nitro-benzamide	Investigative	ko05207	7.20468e-05	5.39848	A2-A0EV
16972	HDAC1	T68547	Module_42	D0C2KD	N-(5-Hydroxycarbamoyl-pentyl)-4-nitro-benzamide	Investigative	ko05203	3.7124e-06	5.53186	A2-A0EV
16973	HDAC1	T68547	Module_42	D0C2KD	N-(5-Hydroxycarbamoyl-pentyl)-4-nitro-benzamide	Investigative	ko05166	0.000208057	4.86085	A2-A0EV
16974	HDAC1	T68547	Module_42	D0C2KD	N-(5-Hydroxycarbamoyl-pentyl)-4-nitro-benzamide	Investigative	ko05161	7.522e-05	5.37677	A2-A0EV
16975	HDAC1	T68547	Module_42	D0C2KD	N-(5-Hydroxycarbamoyl-pentyl)-4-nitro-benzamide	Investigative	ko05031	2.87539e-06	7.00541	A2-A0EV
16976	HDAC1	T68547	Module_42	D0C2KD	N-(5-Hydroxycarbamoyl-pentyl)-4-nitro-benzamide	Investigative	ko03000	0.00110313	2.8405	A2-A0EV
16977	HDAC1	T68547	Module_42	D0YY9M	N-(6-Hydroxycarbamoyl-hexyl)-benzamide	Investigative	ko04668	2.98701e-05	5.84001	A2-A0EV
16978	HDAC1	T68547	Module_42	D0YY9M	N-(6-Hydroxycarbamoyl-hexyl)-benzamide	Investigative	ko05200	0.00205508	3.65698	A2-A0EV
16979	HDAC1	T68547	Module_42	D0YY9M	N-(6-Hydroxycarbamoyl-hexyl)-benzamide	Investigative	ko05207	7.20468e-05	5.39848	A2-A0EV
16980	HDAC1	T68547	Module_42	D0YY9M	N-(6-Hydroxycarbamoyl-hexyl)-benzamide	Investigative	ko05203	3.7124e-06	5.53186	A2-A0EV
16981	HDAC1	T68547	Module_42	D0YY9M	N-(6-Hydroxycarbamoyl-hexyl)-benzamide	Investigative	ko05166	0.000208057	4.86085	A2-A0EV
16982	HDAC1	T68547	Module_42	D0YY9M	N-(6-Hydroxycarbamoyl-hexyl)-benzamide	Investigative	ko05161	7.522e-05	5.37677	A2-A0EV
16983	HDAC1	T68547	Module_42	D0YY9M	N-(6-Hydroxycarbamoyl-hexyl)-benzamide	Investigative	ko05031	2.87539e-06	7.00541	A2-A0EV
16984	HDAC1	T68547	Module_42	D0YY9M	N-(6-Hydroxycarbamoyl-hexyl)-benzamide	Investigative	ko03000	0.00110313	2.8405	A2-A0EV
16985	HDAC1	T68547	Module_42	D04HSS	N-(6-Mercapto-hexyl)-benzamide	Investigative	ko04668	2.98701e-05	5.84001	A2-A0EV
16986	HDAC1	T68547	Module_42	D04HSS	N-(6-Mercapto-hexyl)-benzamide	Investigative	ko05200	0.00205508	3.65698	A2-A0EV
16987	HDAC1	T68547	Module_42	D04HSS	N-(6-Mercapto-hexyl)-benzamide	Investigative	ko05207	7.20468e-05	5.39848	A2-A0EV
16988	HDAC1	T68547	Module_42	D04HSS	N-(6-Mercapto-hexyl)-benzamide	Investigative	ko05203	3.7124e-06	5.53186	A2-A0EV
16989	HDAC1	T68547	Module_42	D04HSS	N-(6-Mercapto-hexyl)-benzamide	Investigative	ko05166	0.000208057	4.86085	A2-A0EV
16990	HDAC1	T68547	Module_42	D04HSS	N-(6-Mercapto-hexyl)-benzamide	Investigative	ko05161	7.522e-05	5.37677	A2-A0EV
16991	HDAC1	T68547	Module_42	D04HSS	N-(6-Mercapto-hexyl)-benzamide	Investigative	ko05031	2.87539e-06	7.00541	A2-A0EV
16992	HDAC1	T68547	Module_42	D04HSS	N-(6-Mercapto-hexyl)-benzamide	Investigative	ko03000	0.00110313	2.8405	A2-A0EV
16993	HDAC1	T68547	Module_42	D00LSZ	N,8-dihydroxy-8-(naphthalen-2-yl)octanamide	Investigative	ko04668	2.98701e-05	5.84001	A2-A0EV
16994	HDAC1	T68547	Module_42	D00LSZ	N,8-dihydroxy-8-(naphthalen-2-yl)octanamide	Investigative	ko05200	0.00205508	3.65698	A2-A0EV
16995	HDAC1	T68547	Module_42	D00LSZ	N,8-dihydroxy-8-(naphthalen-2-yl)octanamide	Investigative	ko05207	7.20468e-05	5.39848	A2-A0EV
16996	HDAC1	T68547	Module_42	D00LSZ	N,8-dihydroxy-8-(naphthalen-2-yl)octanamide	Investigative	ko05203	3.7124e-06	5.53186	A2-A0EV
16997	HDAC1	T68547	Module_42	D00LSZ	N,8-dihydroxy-8-(naphthalen-2-yl)octanamide	Investigative	ko05166	0.000208057	4.86085	A2-A0EV
16998	HDAC1	T68547	Module_42	D00LSZ	N,8-dihydroxy-8-(naphthalen-2-yl)octanamide	Investigative	ko05161	7.522e-05	5.37677	A2-A0EV
16999	HDAC1	T68547	Module_42	D00LSZ	N,8-dihydroxy-8-(naphthalen-2-yl)octanamide	Investigative	ko05031	2.87539e-06	7.00541	A2-A0EV
17000	HDAC1	T68547	Module_42	D00LSZ	N,8-dihydroxy-8-(naphthalen-2-yl)octanamide	Investigative	ko03000	0.00110313	2.8405	A2-A0EV
17001	HDAC1	T68547	Module_42	D08XMS	N1-(biphenyl-3-yl)-N8-hydroxyoctanediamide	Investigative	ko04668	2.98701e-05	5.84001	A2-A0EV
17002	HDAC1	T68547	Module_42	D08XMS	N1-(biphenyl-3-yl)-N8-hydroxyoctanediamide	Investigative	ko05200	0.00205508	3.65698	A2-A0EV
17003	HDAC1	T68547	Module_42	D08XMS	N1-(biphenyl-3-yl)-N8-hydroxyoctanediamide	Investigative	ko05207	7.20468e-05	5.39848	A2-A0EV
17004	HDAC1	T68547	Module_42	D08XMS	N1-(biphenyl-3-yl)-N8-hydroxyoctanediamide	Investigative	ko05203	3.7124e-06	5.53186	A2-A0EV
17005	HDAC1	T68547	Module_42	D08XMS	N1-(biphenyl-3-yl)-N8-hydroxyoctanediamide	Investigative	ko05166	0.000208057	4.86085	A2-A0EV
17006	HDAC1	T68547	Module_42	D08XMS	N1-(biphenyl-3-yl)-N8-hydroxyoctanediamide	Investigative	ko05161	7.522e-05	5.37677	A2-A0EV
17007	HDAC1	T68547	Module_42	D08XMS	N1-(biphenyl-3-yl)-N8-hydroxyoctanediamide	Investigative	ko05031	2.87539e-06	7.00541	A2-A0EV
17008	HDAC1	T68547	Module_42	D08XMS	N1-(biphenyl-3-yl)-N8-hydroxyoctanediamide	Investigative	ko03000	0.00110313	2.8405	A2-A0EV
17009	HDAC1	T68547	Module_42	D04DOL	N1-(biphenyl-4-yl)-N8-hydroxyoctanediamide	Investigative	ko04668	2.98701e-05	5.84001	A2-A0EV
17010	HDAC1	T68547	Module_42	D04DOL	N1-(biphenyl-4-yl)-N8-hydroxyoctanediamide	Investigative	ko05200	0.00205508	3.65698	A2-A0EV
17011	HDAC1	T68547	Module_42	D04DOL	N1-(biphenyl-4-yl)-N8-hydroxyoctanediamide	Investigative	ko05207	7.20468e-05	5.39848	A2-A0EV
17012	HDAC1	T68547	Module_42	D04DOL	N1-(biphenyl-4-yl)-N8-hydroxyoctanediamide	Investigative	ko05203	3.7124e-06	5.53186	A2-A0EV
17013	HDAC1	T68547	Module_42	D04DOL	N1-(biphenyl-4-yl)-N8-hydroxyoctanediamide	Investigative	ko05166	0.000208057	4.86085	A2-A0EV
17014	HDAC1	T68547	Module_42	D04DOL	N1-(biphenyl-4-yl)-N8-hydroxyoctanediamide	Investigative	ko05161	7.522e-05	5.37677	A2-A0EV
17015	HDAC1	T68547	Module_42	D04DOL	N1-(biphenyl-4-yl)-N8-hydroxyoctanediamide	Investigative	ko05031	2.87539e-06	7.00541	A2-A0EV
17016	HDAC1	T68547	Module_42	D04DOL	N1-(biphenyl-4-yl)-N8-hydroxyoctanediamide	Investigative	ko03000	0.00110313	2.8405	A2-A0EV
17017	HDAC1	T68547	Module_42	D0YP4F	N1-hydroxy-N8-(4-phenylthiazol-2-yl)octanediamide	Investigative	ko04668	2.98701e-05	5.84001	A2-A0EV
17018	HDAC1	T68547	Module_42	D0YP4F	N1-hydroxy-N8-(4-phenylthiazol-2-yl)octanediamide	Investigative	ko05200	0.00205508	3.65698	A2-A0EV
17019	HDAC1	T68547	Module_42	D0YP4F	N1-hydroxy-N8-(4-phenylthiazol-2-yl)octanediamide	Investigative	ko05207	7.20468e-05	5.39848	A2-A0EV
17020	HDAC1	T68547	Module_42	D0YP4F	N1-hydroxy-N8-(4-phenylthiazol-2-yl)octanediamide	Investigative	ko05203	3.7124e-06	5.53186	A2-A0EV
17021	HDAC1	T68547	Module_42	D0YP4F	N1-hydroxy-N8-(4-phenylthiazol-2-yl)octanediamide	Investigative	ko05166	0.000208057	4.86085	A2-A0EV
17022	HDAC1	T68547	Module_42	D0YP4F	N1-hydroxy-N8-(4-phenylthiazol-2-yl)octanediamide	Investigative	ko05161	7.522e-05	5.37677	A2-A0EV
17023	HDAC1	T68547	Module_42	D0YP4F	N1-hydroxy-N8-(4-phenylthiazol-2-yl)octanediamide	Investigative	ko05031	2.87539e-06	7.00541	A2-A0EV
17024	HDAC1	T68547	Module_42	D0YP4F	N1-hydroxy-N8-(4-phenylthiazol-2-yl)octanediamide	Investigative	ko03000	0.00110313	2.8405	A2-A0EV
17025	HDAC1	T68547	Module_42	D0Q5DI	nexturastat A	Investigative	ko04668	2.98701e-05	5.84001	A2-A0EV
17026	HDAC1	T68547	Module_42	D0Q5DI	nexturastat A	Investigative	ko05200	0.00205508	3.65698	A2-A0EV
17027	HDAC1	T68547	Module_42	D0Q5DI	nexturastat A	Investigative	ko05207	7.20468e-05	5.39848	A2-A0EV
17028	HDAC1	T68547	Module_42	D0Q5DI	nexturastat A	Investigative	ko05203	3.7124e-06	5.53186	A2-A0EV
17029	HDAC1	T68547	Module_42	D0Q5DI	nexturastat A	Investigative	ko05166	0.000208057	4.86085	A2-A0EV
17030	HDAC1	T68547	Module_42	D0Q5DI	nexturastat A	Investigative	ko05161	7.522e-05	5.37677	A2-A0EV
17031	HDAC1	T68547	Module_42	D0Q5DI	nexturastat A	Investigative	ko05031	2.87539e-06	7.00541	A2-A0EV
17032	HDAC1	T68547	Module_42	D0Q5DI	nexturastat A	Investigative	ko03000	0.00110313	2.8405	A2-A0EV
17033	HDAC1	T68547	Module_42	D0PP3Q	N-hydroxy-2,2'-bithiophene-5-carboxamide	Investigative	ko04668	2.98701e-05	5.84001	A2-A0EV
17034	HDAC1	T68547	Module_42	D0PP3Q	N-hydroxy-2,2'-bithiophene-5-carboxamide	Investigative	ko05200	0.00205508	3.65698	A2-A0EV
17035	HDAC1	T68547	Module_42	D0PP3Q	N-hydroxy-2,2'-bithiophene-5-carboxamide	Investigative	ko05207	7.20468e-05	5.39848	A2-A0EV
17036	HDAC1	T68547	Module_42	D0PP3Q	N-hydroxy-2,2'-bithiophene-5-carboxamide	Investigative	ko05203	3.7124e-06	5.53186	A2-A0EV
17037	HDAC1	T68547	Module_42	D0PP3Q	N-hydroxy-2,2'-bithiophene-5-carboxamide	Investigative	ko05166	0.000208057	4.86085	A2-A0EV
17038	HDAC1	T68547	Module_42	D0PP3Q	N-hydroxy-2,2'-bithiophene-5-carboxamide	Investigative	ko05161	7.522e-05	5.37677	A2-A0EV
17039	HDAC1	T68547	Module_42	D0PP3Q	N-hydroxy-2,2'-bithiophene-5-carboxamide	Investigative	ko05031	2.87539e-06	7.00541	A2-A0EV
17040	HDAC1	T68547	Module_42	D0PP3Q	N-hydroxy-2,2'-bithiophene-5-carboxamide	Investigative	ko03000	0.00110313	2.8405	A2-A0EV
17041	HDAC1	T68547	Module_42	D04ZDI	N-Hydroxy-4-((R)-2-phenyl-butyrylamino)-benzamide	Investigative	ko04668	2.98701e-05	5.84001	A2-A0EV
17042	HDAC1	T68547	Module_42	D04ZDI	N-Hydroxy-4-((R)-2-phenyl-butyrylamino)-benzamide	Investigative	ko05200	0.00205508	3.65698	A2-A0EV
17043	HDAC1	T68547	Module_42	D04ZDI	N-Hydroxy-4-((R)-2-phenyl-butyrylamino)-benzamide	Investigative	ko05207	7.20468e-05	5.39848	A2-A0EV
17044	HDAC1	T68547	Module_42	D04ZDI	N-Hydroxy-4-((R)-2-phenyl-butyrylamino)-benzamide	Investigative	ko05203	3.7124e-06	5.53186	A2-A0EV
17045	HDAC1	T68547	Module_42	D04ZDI	N-Hydroxy-4-((R)-2-phenyl-butyrylamino)-benzamide	Investigative	ko05166	0.000208057	4.86085	A2-A0EV
17046	HDAC1	T68547	Module_42	D04ZDI	N-Hydroxy-4-((R)-2-phenyl-butyrylamino)-benzamide	Investigative	ko05161	7.522e-05	5.37677	A2-A0EV
17047	HDAC1	T68547	Module_42	D04ZDI	N-Hydroxy-4-((R)-2-phenyl-butyrylamino)-benzamide	Investigative	ko05031	2.87539e-06	7.00541	A2-A0EV
17048	HDAC1	T68547	Module_42	D04ZDI	N-Hydroxy-4-((R)-2-phenyl-butyrylamino)-benzamide	Investigative	ko03000	0.00110313	2.8405	A2-A0EV
17049	HDAC1	T68547	Module_42	D0QO0L	N-Hydroxy-4-((S)-2-phenyl-butyrylamino)-benzamide	Investigative	ko04668	2.98701e-05	5.84001	A2-A0EV
17050	HDAC1	T68547	Module_42	D0QO0L	N-Hydroxy-4-((S)-2-phenyl-butyrylamino)-benzamide	Investigative	ko05200	0.00205508	3.65698	A2-A0EV
17051	HDAC1	T68547	Module_42	D0QO0L	N-Hydroxy-4-((S)-2-phenyl-butyrylamino)-benzamide	Investigative	ko05207	7.20468e-05	5.39848	A2-A0EV
17052	HDAC1	T68547	Module_42	D0QO0L	N-Hydroxy-4-((S)-2-phenyl-butyrylamino)-benzamide	Investigative	ko05203	3.7124e-06	5.53186	A2-A0EV
17053	HDAC1	T68547	Module_42	D0QO0L	N-Hydroxy-4-((S)-2-phenyl-butyrylamino)-benzamide	Investigative	ko05166	0.000208057	4.86085	A2-A0EV
17054	HDAC1	T68547	Module_42	D0QO0L	N-Hydroxy-4-((S)-2-phenyl-butyrylamino)-benzamide	Investigative	ko05161	7.522e-05	5.37677	A2-A0EV
17055	HDAC1	T68547	Module_42	D0QO0L	N-Hydroxy-4-((S)-2-phenyl-butyrylamino)-benzamide	Investigative	ko05031	2.87539e-06	7.00541	A2-A0EV
17056	HDAC1	T68547	Module_42	D0QO0L	N-Hydroxy-4-((S)-2-phenyl-butyrylamino)-benzamide	Investigative	ko03000	0.00110313	2.8405	A2-A0EV
17057	HDAC1	T68547	Module_42	D06VBN	N-Hydroxy-4-(2-phenyl-butyrylamino)-benzamide	Investigative	ko04668	2.98701e-05	5.84001	A2-A0EV
17058	HDAC1	T68547	Module_42	D06VBN	N-Hydroxy-4-(2-phenyl-butyrylamino)-benzamide	Investigative	ko05200	0.00205508	3.65698	A2-A0EV
17059	HDAC1	T68547	Module_42	D06VBN	N-Hydroxy-4-(2-phenyl-butyrylamino)-benzamide	Investigative	ko05207	7.20468e-05	5.39848	A2-A0EV
17060	HDAC1	T68547	Module_42	D06VBN	N-Hydroxy-4-(2-phenyl-butyrylamino)-benzamide	Investigative	ko05203	3.7124e-06	5.53186	A2-A0EV
17061	HDAC1	T68547	Module_42	D06VBN	N-Hydroxy-4-(2-phenyl-butyrylamino)-benzamide	Investigative	ko05166	0.000208057	4.86085	A2-A0EV
17062	HDAC1	T68547	Module_42	D06VBN	N-Hydroxy-4-(2-phenyl-butyrylamino)-benzamide	Investigative	ko05161	7.522e-05	5.37677	A2-A0EV
17063	HDAC1	T68547	Module_42	D06VBN	N-Hydroxy-4-(2-phenyl-butyrylamino)-benzamide	Investigative	ko05031	2.87539e-06	7.00541	A2-A0EV
17064	HDAC1	T68547	Module_42	D06VBN	N-Hydroxy-4-(2-phenyl-butyrylamino)-benzamide	Investigative	ko03000	0.00110313	2.8405	A2-A0EV
17065	HDAC1	T68547	Module_42	D0R4BS	N-Hydroxy-4-(3-phenyl-propionylamino)-benzamide	Investigative	ko04668	2.98701e-05	5.84001	A2-A0EV
17066	HDAC1	T68547	Module_42	D0R4BS	N-Hydroxy-4-(3-phenyl-propionylamino)-benzamide	Investigative	ko05200	0.00205508	3.65698	A2-A0EV
17067	HDAC1	T68547	Module_42	D0R4BS	N-Hydroxy-4-(3-phenyl-propionylamino)-benzamide	Investigative	ko05207	7.20468e-05	5.39848	A2-A0EV
17068	HDAC1	T68547	Module_42	D0R4BS	N-Hydroxy-4-(3-phenyl-propionylamino)-benzamide	Investigative	ko05203	3.7124e-06	5.53186	A2-A0EV
17069	HDAC1	T68547	Module_42	D0R4BS	N-Hydroxy-4-(3-phenyl-propionylamino)-benzamide	Investigative	ko05166	0.000208057	4.86085	A2-A0EV
17070	HDAC1	T68547	Module_42	D0R4BS	N-Hydroxy-4-(3-phenyl-propionylamino)-benzamide	Investigative	ko05161	7.522e-05	5.37677	A2-A0EV
17071	HDAC1	T68547	Module_42	D0R4BS	N-Hydroxy-4-(3-phenyl-propionylamino)-benzamide	Investigative	ko05031	2.87539e-06	7.00541	A2-A0EV
17072	HDAC1	T68547	Module_42	D0R4BS	N-Hydroxy-4-(3-phenyl-propionylamino)-benzamide	Investigative	ko03000	0.00110313	2.8405	A2-A0EV
17073	HDAC1	T68547	Module_42	D0S7WQ	N-Hydroxy-4-(4-phenyl-butyrylamino)-benzamide	Investigative	ko04668	2.98701e-05	5.84001	A2-A0EV
17074	HDAC1	T68547	Module_42	D0S7WQ	N-Hydroxy-4-(4-phenyl-butyrylamino)-benzamide	Investigative	ko05200	0.00205508	3.65698	A2-A0EV
17075	HDAC1	T68547	Module_42	D0S7WQ	N-Hydroxy-4-(4-phenyl-butyrylamino)-benzamide	Investigative	ko05207	7.20468e-05	5.39848	A2-A0EV
17076	HDAC1	T68547	Module_42	D0S7WQ	N-Hydroxy-4-(4-phenyl-butyrylamino)-benzamide	Investigative	ko05203	3.7124e-06	5.53186	A2-A0EV
17077	HDAC1	T68547	Module_42	D0S7WQ	N-Hydroxy-4-(4-phenyl-butyrylamino)-benzamide	Investigative	ko05166	0.000208057	4.86085	A2-A0EV
17078	HDAC1	T68547	Module_42	D0S7WQ	N-Hydroxy-4-(4-phenyl-butyrylamino)-benzamide	Investigative	ko05161	7.522e-05	5.37677	A2-A0EV
17079	HDAC1	T68547	Module_42	D0S7WQ	N-Hydroxy-4-(4-phenyl-butyrylamino)-benzamide	Investigative	ko05031	2.87539e-06	7.00541	A2-A0EV
17080	HDAC1	T68547	Module_42	D0S7WQ	N-Hydroxy-4-(4-phenyl-butyrylamino)-benzamide	Investigative	ko03000	0.00110313	2.8405	A2-A0EV
17081	HDAC1	T68547	Module_42	D0R5VG	N-Hydroxy-4-(5-phenyl-pentanoylamino)-benzamide	Investigative	ko04668	2.98701e-05	5.84001	A2-A0EV
17082	HDAC1	T68547	Module_42	D0R5VG	N-Hydroxy-4-(5-phenyl-pentanoylamino)-benzamide	Investigative	ko05200	0.00205508	3.65698	A2-A0EV
17083	HDAC1	T68547	Module_42	D0R5VG	N-Hydroxy-4-(5-phenyl-pentanoylamino)-benzamide	Investigative	ko05207	7.20468e-05	5.39848	A2-A0EV
17084	HDAC1	T68547	Module_42	D0R5VG	N-Hydroxy-4-(5-phenyl-pentanoylamino)-benzamide	Investigative	ko05203	3.7124e-06	5.53186	A2-A0EV
17085	HDAC1	T68547	Module_42	D0R5VG	N-Hydroxy-4-(5-phenyl-pentanoylamino)-benzamide	Investigative	ko05166	0.000208057	4.86085	A2-A0EV
17086	HDAC1	T68547	Module_42	D0R5VG	N-Hydroxy-4-(5-phenyl-pentanoylamino)-benzamide	Investigative	ko05161	7.522e-05	5.37677	A2-A0EV
17087	HDAC1	T68547	Module_42	D0R5VG	N-Hydroxy-4-(5-phenyl-pentanoylamino)-benzamide	Investigative	ko05031	2.87539e-06	7.00541	A2-A0EV
17088	HDAC1	T68547	Module_42	D0R5VG	N-Hydroxy-4-(5-phenyl-pentanoylamino)-benzamide	Investigative	ko03000	0.00110313	2.8405	A2-A0EV
17089	HDAC1	T68547	Module_42	D0Z7YS	N-Hydroxy-4-(pentanoylamino-methyl)-benzamide	Investigative	ko04668	2.98701e-05	5.84001	A2-A0EV
17090	HDAC1	T68547	Module_42	D0Z7YS	N-Hydroxy-4-(pentanoylamino-methyl)-benzamide	Investigative	ko05200	0.00205508	3.65698	A2-A0EV
17091	HDAC1	T68547	Module_42	D0Z7YS	N-Hydroxy-4-(pentanoylamino-methyl)-benzamide	Investigative	ko05207	7.20468e-05	5.39848	A2-A0EV
17092	HDAC1	T68547	Module_42	D0Z7YS	N-Hydroxy-4-(pentanoylamino-methyl)-benzamide	Investigative	ko05203	3.7124e-06	5.53186	A2-A0EV
17093	HDAC1	T68547	Module_42	D0Z7YS	N-Hydroxy-4-(pentanoylamino-methyl)-benzamide	Investigative	ko05166	0.000208057	4.86085	A2-A0EV
17094	HDAC1	T68547	Module_42	D0Z7YS	N-Hydroxy-4-(pentanoylamino-methyl)-benzamide	Investigative	ko05161	7.522e-05	5.37677	A2-A0EV
17095	HDAC1	T68547	Module_42	D0Z7YS	N-Hydroxy-4-(pentanoylamino-methyl)-benzamide	Investigative	ko05031	2.87539e-06	7.00541	A2-A0EV
17096	HDAC1	T68547	Module_42	D0Z7YS	N-Hydroxy-4-(pentanoylamino-methyl)-benzamide	Investigative	ko03000	0.00110313	2.8405	A2-A0EV
17097	HDAC1	T68547	Module_42	D02UTC	N-Hydroxy-4-(phenylacetylamino-methyl)-benzamide	Investigative	ko04668	2.98701e-05	5.84001	A2-A0EV
17098	HDAC1	T68547	Module_42	D02UTC	N-Hydroxy-4-(phenylacetylamino-methyl)-benzamide	Investigative	ko05200	0.00205508	3.65698	A2-A0EV
17099	HDAC1	T68547	Module_42	D02UTC	N-Hydroxy-4-(phenylacetylamino-methyl)-benzamide	Investigative	ko05207	7.20468e-05	5.39848	A2-A0EV
17100	HDAC1	T68547	Module_42	D02UTC	N-Hydroxy-4-(phenylacetylamino-methyl)-benzamide	Investigative	ko05203	3.7124e-06	5.53186	A2-A0EV
17101	HDAC1	T68547	Module_42	D02UTC	N-Hydroxy-4-(phenylacetylamino-methyl)-benzamide	Investigative	ko05166	0.000208057	4.86085	A2-A0EV
17102	HDAC1	T68547	Module_42	D02UTC	N-Hydroxy-4-(phenylacetylamino-methyl)-benzamide	Investigative	ko05161	7.522e-05	5.37677	A2-A0EV
17103	HDAC1	T68547	Module_42	D02UTC	N-Hydroxy-4-(phenylacetylamino-methyl)-benzamide	Investigative	ko05031	2.87539e-06	7.00541	A2-A0EV
17104	HDAC1	T68547	Module_42	D02UTC	N-Hydroxy-4-(phenylacetylamino-methyl)-benzamide	Investigative	ko03000	0.00110313	2.8405	A2-A0EV
17105	HDAC1	T68547	Module_42	D01XXN	N-Hydroxy-4-phenylacetylamino-benzamide	Investigative	ko04668	2.98701e-05	5.84001	A2-A0EV
17106	HDAC1	T68547	Module_42	D01XXN	N-Hydroxy-4-phenylacetylamino-benzamide	Investigative	ko05200	0.00205508	3.65698	A2-A0EV
17107	HDAC1	T68547	Module_42	D01XXN	N-Hydroxy-4-phenylacetylamino-benzamide	Investigative	ko05207	7.20468e-05	5.39848	A2-A0EV
17108	HDAC1	T68547	Module_42	D01XXN	N-Hydroxy-4-phenylacetylamino-benzamide	Investigative	ko05203	3.7124e-06	5.53186	A2-A0EV
17109	HDAC1	T68547	Module_42	D01XXN	N-Hydroxy-4-phenylacetylamino-benzamide	Investigative	ko05166	0.000208057	4.86085	A2-A0EV
17110	HDAC1	T68547	Module_42	D01XXN	N-Hydroxy-4-phenylacetylamino-benzamide	Investigative	ko05161	7.522e-05	5.37677	A2-A0EV
17111	HDAC1	T68547	Module_42	D01XXN	N-Hydroxy-4-phenylacetylamino-benzamide	Investigative	ko05031	2.87539e-06	7.00541	A2-A0EV
17112	HDAC1	T68547	Module_42	D01XXN	N-Hydroxy-4-phenylacetylamino-benzamide	Investigative	ko03000	0.00110313	2.8405	A2-A0EV
17113	HDAC1	T68547	Module_42	D05PYF	N-hydroxy-5-(pyridin-2-yl)thiophene-2-carboxamide	Investigative	ko04668	2.98701e-05	5.84001	A2-A0EV
17114	HDAC1	T68547	Module_42	D05PYF	N-hydroxy-5-(pyridin-2-yl)thiophene-2-carboxamide	Investigative	ko05200	0.00205508	3.65698	A2-A0EV
17115	HDAC1	T68547	Module_42	D05PYF	N-hydroxy-5-(pyridin-2-yl)thiophene-2-carboxamide	Investigative	ko05207	7.20468e-05	5.39848	A2-A0EV
17116	HDAC1	T68547	Module_42	D05PYF	N-hydroxy-5-(pyridin-2-yl)thiophene-2-carboxamide	Investigative	ko05203	3.7124e-06	5.53186	A2-A0EV
17117	HDAC1	T68547	Module_42	D05PYF	N-hydroxy-5-(pyridin-2-yl)thiophene-2-carboxamide	Investigative	ko05166	0.000208057	4.86085	A2-A0EV
17118	HDAC1	T68547	Module_42	D05PYF	N-hydroxy-5-(pyridin-2-yl)thiophene-2-carboxamide	Investigative	ko05161	7.522e-05	5.37677	A2-A0EV
17119	HDAC1	T68547	Module_42	D05PYF	N-hydroxy-5-(pyridin-2-yl)thiophene-2-carboxamide	Investigative	ko05031	2.87539e-06	7.00541	A2-A0EV
17120	HDAC1	T68547	Module_42	D05PYF	N-hydroxy-5-(pyridin-2-yl)thiophene-2-carboxamide	Investigative	ko03000	0.00110313	2.8405	A2-A0EV
17121	HDAC1	T68547	Module_42	D00PLM	N-hydroxy-5-(pyridin-3-yl)thiophene-2-carboxamide	Investigative	ko04668	2.98701e-05	5.84001	A2-A0EV
17122	HDAC1	T68547	Module_42	D00PLM	N-hydroxy-5-(pyridin-3-yl)thiophene-2-carboxamide	Investigative	ko05200	0.00205508	3.65698	A2-A0EV
17123	HDAC1	T68547	Module_42	D00PLM	N-hydroxy-5-(pyridin-3-yl)thiophene-2-carboxamide	Investigative	ko05207	7.20468e-05	5.39848	A2-A0EV
17124	HDAC1	T68547	Module_42	D00PLM	N-hydroxy-5-(pyridin-3-yl)thiophene-2-carboxamide	Investigative	ko05203	3.7124e-06	5.53186	A2-A0EV
17125	HDAC1	T68547	Module_42	D00PLM	N-hydroxy-5-(pyridin-3-yl)thiophene-2-carboxamide	Investigative	ko05166	0.000208057	4.86085	A2-A0EV
17126	HDAC1	T68547	Module_42	D00PLM	N-hydroxy-5-(pyridin-3-yl)thiophene-2-carboxamide	Investigative	ko05161	7.522e-05	5.37677	A2-A0EV
17127	HDAC1	T68547	Module_42	D00PLM	N-hydroxy-5-(pyridin-3-yl)thiophene-2-carboxamide	Investigative	ko05031	2.87539e-06	7.00541	A2-A0EV
17128	HDAC1	T68547	Module_42	D00PLM	N-hydroxy-5-(pyridin-3-yl)thiophene-2-carboxamide	Investigative	ko03000	0.00110313	2.8405	A2-A0EV
17129	HDAC1	T68547	Module_42	D0A7IF	N-hydroxy-5-(pyridin-4-yl)thiophene-2-carboxamide	Investigative	ko04668	2.98701e-05	5.84001	A2-A0EV
17130	HDAC1	T68547	Module_42	D0A7IF	N-hydroxy-5-(pyridin-4-yl)thiophene-2-carboxamide	Investigative	ko05200	0.00205508	3.65698	A2-A0EV
17131	HDAC1	T68547	Module_42	D0A7IF	N-hydroxy-5-(pyridin-4-yl)thiophene-2-carboxamide	Investigative	ko05207	7.20468e-05	5.39848	A2-A0EV
17132	HDAC1	T68547	Module_42	D0A7IF	N-hydroxy-5-(pyridin-4-yl)thiophene-2-carboxamide	Investigative	ko05203	3.7124e-06	5.53186	A2-A0EV
17133	HDAC1	T68547	Module_42	D0A7IF	N-hydroxy-5-(pyridin-4-yl)thiophene-2-carboxamide	Investigative	ko05166	0.000208057	4.86085	A2-A0EV
17134	HDAC1	T68547	Module_42	D0A7IF	N-hydroxy-5-(pyridin-4-yl)thiophene-2-carboxamide	Investigative	ko05161	7.522e-05	5.37677	A2-A0EV
17135	HDAC1	T68547	Module_42	D0A7IF	N-hydroxy-5-(pyridin-4-yl)thiophene-2-carboxamide	Investigative	ko05031	2.87539e-06	7.00541	A2-A0EV
17136	HDAC1	T68547	Module_42	D0A7IF	N-hydroxy-5-(pyridin-4-yl)thiophene-2-carboxamide	Investigative	ko03000	0.00110313	2.8405	A2-A0EV
17137	HDAC1	T68547	Module_42	D06NVX	N-hydroxy-5-phenylthiophene-2-carboxamide	Investigative	ko04668	2.98701e-05	5.84001	A2-A0EV
17138	HDAC1	T68547	Module_42	D06NVX	N-hydroxy-5-phenylthiophene-2-carboxamide	Investigative	ko05200	0.00205508	3.65698	A2-A0EV
17139	HDAC1	T68547	Module_42	D06NVX	N-hydroxy-5-phenylthiophene-2-carboxamide	Investigative	ko05207	7.20468e-05	5.39848	A2-A0EV
17140	HDAC1	T68547	Module_42	D06NVX	N-hydroxy-5-phenylthiophene-2-carboxamide	Investigative	ko05203	3.7124e-06	5.53186	A2-A0EV
17141	HDAC1	T68547	Module_42	D06NVX	N-hydroxy-5-phenylthiophene-2-carboxamide	Investigative	ko05166	0.000208057	4.86085	A2-A0EV
17142	HDAC1	T68547	Module_42	D06NVX	N-hydroxy-5-phenylthiophene-2-carboxamide	Investigative	ko05161	7.522e-05	5.37677	A2-A0EV
17143	HDAC1	T68547	Module_42	D06NVX	N-hydroxy-5-phenylthiophene-2-carboxamide	Investigative	ko05031	2.87539e-06	7.00541	A2-A0EV
17144	HDAC1	T68547	Module_42	D06NVX	N-hydroxy-5-phenylthiophene-2-carboxamide	Investigative	ko03000	0.00110313	2.8405	A2-A0EV
17145	HDAC1	T68547	Module_42	D0L4ML	N-hydroxy-6-oxo-6-phenylhexanamide	Investigative	ko04668	2.98701e-05	5.84001	A2-A0EV
17146	HDAC1	T68547	Module_42	D0L4ML	N-hydroxy-6-oxo-6-phenylhexanamide	Investigative	ko05200	0.00205508	3.65698	A2-A0EV
17147	HDAC1	T68547	Module_42	D0L4ML	N-hydroxy-6-oxo-6-phenylhexanamide	Investigative	ko05207	7.20468e-05	5.39848	A2-A0EV
17148	HDAC1	T68547	Module_42	D0L4ML	N-hydroxy-6-oxo-6-phenylhexanamide	Investigative	ko05203	3.7124e-06	5.53186	A2-A0EV
17149	HDAC1	T68547	Module_42	D0L4ML	N-hydroxy-6-oxo-6-phenylhexanamide	Investigative	ko05166	0.000208057	4.86085	A2-A0EV
17150	HDAC1	T68547	Module_42	D0L4ML	N-hydroxy-6-oxo-6-phenylhexanamide	Investigative	ko05161	7.522e-05	5.37677	A2-A0EV
17151	HDAC1	T68547	Module_42	D0L4ML	N-hydroxy-6-oxo-6-phenylhexanamide	Investigative	ko05031	2.87539e-06	7.00541	A2-A0EV
17152	HDAC1	T68547	Module_42	D0L4ML	N-hydroxy-6-oxo-6-phenylhexanamide	Investigative	ko03000	0.00110313	2.8405	A2-A0EV
17153	HDAC1	T68547	Module_42	D0K8MF	N-hydroxy-7-(4-methoxyphenyl)-7-oxoheptanamide	Investigative	ko04668	2.98701e-05	5.84001	A2-A0EV
17154	HDAC1	T68547	Module_42	D0K8MF	N-hydroxy-7-(4-methoxyphenyl)-7-oxoheptanamide	Investigative	ko05200	0.00205508	3.65698	A2-A0EV
17155	HDAC1	T68547	Module_42	D0K8MF	N-hydroxy-7-(4-methoxyphenyl)-7-oxoheptanamide	Investigative	ko05207	7.20468e-05	5.39848	A2-A0EV
17156	HDAC1	T68547	Module_42	D0K8MF	N-hydroxy-7-(4-methoxyphenyl)-7-oxoheptanamide	Investigative	ko05203	3.7124e-06	5.53186	A2-A0EV
17157	HDAC1	T68547	Module_42	D0K8MF	N-hydroxy-7-(4-methoxyphenyl)-7-oxoheptanamide	Investigative	ko05166	0.000208057	4.86085	A2-A0EV
17158	HDAC1	T68547	Module_42	D0K8MF	N-hydroxy-7-(4-methoxyphenyl)-7-oxoheptanamide	Investigative	ko05161	7.522e-05	5.37677	A2-A0EV
17159	HDAC1	T68547	Module_42	D0K8MF	N-hydroxy-7-(4-methoxyphenyl)-7-oxoheptanamide	Investigative	ko05031	2.87539e-06	7.00541	A2-A0EV
17160	HDAC1	T68547	Module_42	D0K8MF	N-hydroxy-7-(4-methoxyphenyl)-7-oxoheptanamide	Investigative	ko03000	0.00110313	2.8405	A2-A0EV
17161	HDAC1	T68547	Module_42	D03FFI	N-hydroxy-7-(naphthalen-2-yl)-7-oxoheptanamide	Investigative	ko04668	2.98701e-05	5.84001	A2-A0EV
17162	HDAC1	T68547	Module_42	D03FFI	N-hydroxy-7-(naphthalen-2-yl)-7-oxoheptanamide	Investigative	ko05200	0.00205508	3.65698	A2-A0EV
17163	HDAC1	T68547	Module_42	D03FFI	N-hydroxy-7-(naphthalen-2-yl)-7-oxoheptanamide	Investigative	ko05207	7.20468e-05	5.39848	A2-A0EV
17164	HDAC1	T68547	Module_42	D03FFI	N-hydroxy-7-(naphthalen-2-yl)-7-oxoheptanamide	Investigative	ko05203	3.7124e-06	5.53186	A2-A0EV
17165	HDAC1	T68547	Module_42	D03FFI	N-hydroxy-7-(naphthalen-2-yl)-7-oxoheptanamide	Investigative	ko05166	0.000208057	4.86085	A2-A0EV
17166	HDAC1	T68547	Module_42	D03FFI	N-hydroxy-7-(naphthalen-2-yl)-7-oxoheptanamide	Investigative	ko05161	7.522e-05	5.37677	A2-A0EV
17167	HDAC1	T68547	Module_42	D03FFI	N-hydroxy-7-(naphthalen-2-yl)-7-oxoheptanamide	Investigative	ko05031	2.87539e-06	7.00541	A2-A0EV
17168	HDAC1	T68547	Module_42	D03FFI	N-hydroxy-7-(naphthalen-2-yl)-7-oxoheptanamide	Investigative	ko03000	0.00110313	2.8405	A2-A0EV
17169	HDAC1	T68547	Module_42	D03OYL	N-hydroxy-7-(naphthalen-2-yloxy)heptanamide	Investigative	ko04668	2.98701e-05	5.84001	A2-A0EV
17170	HDAC1	T68547	Module_42	D03OYL	N-hydroxy-7-(naphthalen-2-yloxy)heptanamide	Investigative	ko05200	0.00205508	3.65698	A2-A0EV
17171	HDAC1	T68547	Module_42	D03OYL	N-hydroxy-7-(naphthalen-2-yloxy)heptanamide	Investigative	ko05207	7.20468e-05	5.39848	A2-A0EV
17172	HDAC1	T68547	Module_42	D03OYL	N-hydroxy-7-(naphthalen-2-yloxy)heptanamide	Investigative	ko05203	3.7124e-06	5.53186	A2-A0EV
17173	HDAC1	T68547	Module_42	D03OYL	N-hydroxy-7-(naphthalen-2-yloxy)heptanamide	Investigative	ko05166	0.000208057	4.86085	A2-A0EV
17174	HDAC1	T68547	Module_42	D03OYL	N-hydroxy-7-(naphthalen-2-yloxy)heptanamide	Investigative	ko05161	7.522e-05	5.37677	A2-A0EV
17175	HDAC1	T68547	Module_42	D03OYL	N-hydroxy-7-(naphthalen-2-yloxy)heptanamide	Investigative	ko05031	2.87539e-06	7.00541	A2-A0EV
17176	HDAC1	T68547	Module_42	D03OYL	N-hydroxy-7-(naphthalen-2-yloxy)heptanamide	Investigative	ko03000	0.00110313	2.8405	A2-A0EV
17177	HDAC1	T68547	Module_42	D0QX6R	N-hydroxy-7-oxo-7-phenylheptanamide	Investigative	ko04668	2.98701e-05	5.84001	A2-A0EV
17178	HDAC1	T68547	Module_42	D0QX6R	N-hydroxy-7-oxo-7-phenylheptanamide	Investigative	ko05200	0.00205508	3.65698	A2-A0EV
17179	HDAC1	T68547	Module_42	D0QX6R	N-hydroxy-7-oxo-7-phenylheptanamide	Investigative	ko05207	7.20468e-05	5.39848	A2-A0EV
17180	HDAC1	T68547	Module_42	D0QX6R	N-hydroxy-7-oxo-7-phenylheptanamide	Investigative	ko05203	3.7124e-06	5.53186	A2-A0EV
17181	HDAC1	T68547	Module_42	D0QX6R	N-hydroxy-7-oxo-7-phenylheptanamide	Investigative	ko05166	0.000208057	4.86085	A2-A0EV
17182	HDAC1	T68547	Module_42	D0QX6R	N-hydroxy-7-oxo-7-phenylheptanamide	Investigative	ko05161	7.522e-05	5.37677	A2-A0EV
17183	HDAC1	T68547	Module_42	D0QX6R	N-hydroxy-7-oxo-7-phenylheptanamide	Investigative	ko05031	2.87539e-06	7.00541	A2-A0EV
17184	HDAC1	T68547	Module_42	D0QX6R	N-hydroxy-7-oxo-7-phenylheptanamide	Investigative	ko03000	0.00110313	2.8405	A2-A0EV
17185	HDAC1	T68547	Module_42	D0KM7H	N-hydroxy-8-(2-methoxyphenyl)-8-oxooctanamide	Investigative	ko04668	2.98701e-05	5.84001	A2-A0EV
17186	HDAC1	T68547	Module_42	D0KM7H	N-hydroxy-8-(2-methoxyphenyl)-8-oxooctanamide	Investigative	ko05200	0.00205508	3.65698	A2-A0EV
17187	HDAC1	T68547	Module_42	D0KM7H	N-hydroxy-8-(2-methoxyphenyl)-8-oxooctanamide	Investigative	ko05207	7.20468e-05	5.39848	A2-A0EV
17188	HDAC1	T68547	Module_42	D0KM7H	N-hydroxy-8-(2-methoxyphenyl)-8-oxooctanamide	Investigative	ko05203	3.7124e-06	5.53186	A2-A0EV
17189	HDAC1	T68547	Module_42	D0KM7H	N-hydroxy-8-(2-methoxyphenyl)-8-oxooctanamide	Investigative	ko05166	0.000208057	4.86085	A2-A0EV
17190	HDAC1	T68547	Module_42	D0KM7H	N-hydroxy-8-(2-methoxyphenyl)-8-oxooctanamide	Investigative	ko05161	7.522e-05	5.37677	A2-A0EV
17191	HDAC1	T68547	Module_42	D0KM7H	N-hydroxy-8-(2-methoxyphenyl)-8-oxooctanamide	Investigative	ko05031	2.87539e-06	7.00541	A2-A0EV
17192	HDAC1	T68547	Module_42	D0KM7H	N-hydroxy-8-(2-methoxyphenyl)-8-oxooctanamide	Investigative	ko03000	0.00110313	2.8405	A2-A0EV
17193	HDAC1	T68547	Module_42	D0O7UF	N-hydroxy-8-(4-methoxyphenyl)-8-oxooctanamide	Investigative	ko04668	2.98701e-05	5.84001	A2-A0EV
17194	HDAC1	T68547	Module_42	D0O7UF	N-hydroxy-8-(4-methoxyphenyl)-8-oxooctanamide	Investigative	ko05200	0.00205508	3.65698	A2-A0EV
17195	HDAC1	T68547	Module_42	D0O7UF	N-hydroxy-8-(4-methoxyphenyl)-8-oxooctanamide	Investigative	ko05207	7.20468e-05	5.39848	A2-A0EV
17196	HDAC1	T68547	Module_42	D0O7UF	N-hydroxy-8-(4-methoxyphenyl)-8-oxooctanamide	Investigative	ko05203	3.7124e-06	5.53186	A2-A0EV
17197	HDAC1	T68547	Module_42	D0O7UF	N-hydroxy-8-(4-methoxyphenyl)-8-oxooctanamide	Investigative	ko05166	0.000208057	4.86085	A2-A0EV
17198	HDAC1	T68547	Module_42	D0O7UF	N-hydroxy-8-(4-methoxyphenyl)-8-oxooctanamide	Investigative	ko05161	7.522e-05	5.37677	A2-A0EV
17199	HDAC1	T68547	Module_42	D0O7UF	N-hydroxy-8-(4-methoxyphenyl)-8-oxooctanamide	Investigative	ko05031	2.87539e-06	7.00541	A2-A0EV
17200	HDAC1	T68547	Module_42	D0O7UF	N-hydroxy-8-(4-methoxyphenyl)-8-oxooctanamide	Investigative	ko03000	0.00110313	2.8405	A2-A0EV
17201	HDAC1	T68547	Module_42	D04XPZ	N-hydroxy-8-(naphthalen-2-yl)non-8-enamide	Investigative	ko04668	2.98701e-05	5.84001	A2-A0EV
17202	HDAC1	T68547	Module_42	D04XPZ	N-hydroxy-8-(naphthalen-2-yl)non-8-enamide	Investigative	ko05200	0.00205508	3.65698	A2-A0EV
17203	HDAC1	T68547	Module_42	D04XPZ	N-hydroxy-8-(naphthalen-2-yl)non-8-enamide	Investigative	ko05207	7.20468e-05	5.39848	A2-A0EV
17204	HDAC1	T68547	Module_42	D04XPZ	N-hydroxy-8-(naphthalen-2-yl)non-8-enamide	Investigative	ko05203	3.7124e-06	5.53186	A2-A0EV
17205	HDAC1	T68547	Module_42	D04XPZ	N-hydroxy-8-(naphthalen-2-yl)non-8-enamide	Investigative	ko05166	0.000208057	4.86085	A2-A0EV
17206	HDAC1	T68547	Module_42	D04XPZ	N-hydroxy-8-(naphthalen-2-yl)non-8-enamide	Investigative	ko05161	7.522e-05	5.37677	A2-A0EV
17207	HDAC1	T68547	Module_42	D04XPZ	N-hydroxy-8-(naphthalen-2-yl)non-8-enamide	Investigative	ko05031	2.87539e-06	7.00541	A2-A0EV
17208	HDAC1	T68547	Module_42	D04XPZ	N-hydroxy-8-(naphthalen-2-yl)non-8-enamide	Investigative	ko03000	0.00110313	2.8405	A2-A0EV
17209	HDAC1	T68547	Module_42	D0CJ7L	N-hydroxy-8-(naphthalen-2-yl)oct-7-enamide	Investigative	ko04668	2.98701e-05	5.84001	A2-A0EV
17210	HDAC1	T68547	Module_42	D0CJ7L	N-hydroxy-8-(naphthalen-2-yl)oct-7-enamide	Investigative	ko05200	0.00205508	3.65698	A2-A0EV
17211	HDAC1	T68547	Module_42	D0CJ7L	N-hydroxy-8-(naphthalen-2-yl)oct-7-enamide	Investigative	ko05207	7.20468e-05	5.39848	A2-A0EV
17212	HDAC1	T68547	Module_42	D0CJ7L	N-hydroxy-8-(naphthalen-2-yl)oct-7-enamide	Investigative	ko05203	3.7124e-06	5.53186	A2-A0EV
17213	HDAC1	T68547	Module_42	D0CJ7L	N-hydroxy-8-(naphthalen-2-yl)oct-7-enamide	Investigative	ko05166	0.000208057	4.86085	A2-A0EV
17214	HDAC1	T68547	Module_42	D0CJ7L	N-hydroxy-8-(naphthalen-2-yl)oct-7-enamide	Investigative	ko05161	7.522e-05	5.37677	A2-A0EV
17215	HDAC1	T68547	Module_42	D0CJ7L	N-hydroxy-8-(naphthalen-2-yl)oct-7-enamide	Investigative	ko05031	2.87539e-06	7.00541	A2-A0EV
17216	HDAC1	T68547	Module_42	D0CJ7L	N-hydroxy-8-(naphthalen-2-yl)oct-7-enamide	Investigative	ko03000	0.00110313	2.8405	A2-A0EV
17217	HDAC1	T68547	Module_42	D0L5WI	N-hydroxy-8-(naphthalen-2-yl)octanamide	Investigative	ko04668	2.98701e-05	5.84001	A2-A0EV
17218	HDAC1	T68547	Module_42	D0L5WI	N-hydroxy-8-(naphthalen-2-yl)octanamide	Investigative	ko05200	0.00205508	3.65698	A2-A0EV
17219	HDAC1	T68547	Module_42	D0L5WI	N-hydroxy-8-(naphthalen-2-yl)octanamide	Investigative	ko05207	7.20468e-05	5.39848	A2-A0EV
17220	HDAC1	T68547	Module_42	D0L5WI	N-hydroxy-8-(naphthalen-2-yl)octanamide	Investigative	ko05203	3.7124e-06	5.53186	A2-A0EV
17221	HDAC1	T68547	Module_42	D0L5WI	N-hydroxy-8-(naphthalen-2-yl)octanamide	Investigative	ko05166	0.000208057	4.86085	A2-A0EV
17222	HDAC1	T68547	Module_42	D0L5WI	N-hydroxy-8-(naphthalen-2-yl)octanamide	Investigative	ko05161	7.522e-05	5.37677	A2-A0EV
17223	HDAC1	T68547	Module_42	D0L5WI	N-hydroxy-8-(naphthalen-2-yl)octanamide	Investigative	ko05031	2.87539e-06	7.00541	A2-A0EV
17224	HDAC1	T68547	Module_42	D0L5WI	N-hydroxy-8-(naphthalen-2-yl)octanamide	Investigative	ko03000	0.00110313	2.8405	A2-A0EV
17225	HDAC1	T68547	Module_42	D00RGD	N-hydroxy-8-oxo-8-(pyridin-3-yl)octanamide	Investigative	ko04668	2.98701e-05	5.84001	A2-A0EV
17226	HDAC1	T68547	Module_42	D00RGD	N-hydroxy-8-oxo-8-(pyridin-3-yl)octanamide	Investigative	ko05200	0.00205508	3.65698	A2-A0EV
17227	HDAC1	T68547	Module_42	D00RGD	N-hydroxy-8-oxo-8-(pyridin-3-yl)octanamide	Investigative	ko05207	7.20468e-05	5.39848	A2-A0EV
17228	HDAC1	T68547	Module_42	D00RGD	N-hydroxy-8-oxo-8-(pyridin-3-yl)octanamide	Investigative	ko05203	3.7124e-06	5.53186	A2-A0EV
17229	HDAC1	T68547	Module_42	D00RGD	N-hydroxy-8-oxo-8-(pyridin-3-yl)octanamide	Investigative	ko05166	0.000208057	4.86085	A2-A0EV
17230	HDAC1	T68547	Module_42	D00RGD	N-hydroxy-8-oxo-8-(pyridin-3-yl)octanamide	Investigative	ko05161	7.522e-05	5.37677	A2-A0EV
17231	HDAC1	T68547	Module_42	D00RGD	N-hydroxy-8-oxo-8-(pyridin-3-yl)octanamide	Investigative	ko05031	2.87539e-06	7.00541	A2-A0EV
17232	HDAC1	T68547	Module_42	D00RGD	N-hydroxy-8-oxo-8-(pyridin-3-yl)octanamide	Investigative	ko03000	0.00110313	2.8405	A2-A0EV
17233	HDAC1	T68547	Module_42	D0Z2VP	N-hydroxy-9-oxo-9-phenylnonanamide	Investigative	ko04668	2.98701e-05	5.84001	A2-A0EV
17234	HDAC1	T68547	Module_42	D0Z2VP	N-hydroxy-9-oxo-9-phenylnonanamide	Investigative	ko05200	0.00205508	3.65698	A2-A0EV
17235	HDAC1	T68547	Module_42	D0Z2VP	N-hydroxy-9-oxo-9-phenylnonanamide	Investigative	ko05207	7.20468e-05	5.39848	A2-A0EV
17236	HDAC1	T68547	Module_42	D0Z2VP	N-hydroxy-9-oxo-9-phenylnonanamide	Investigative	ko05203	3.7124e-06	5.53186	A2-A0EV
17237	HDAC1	T68547	Module_42	D0Z2VP	N-hydroxy-9-oxo-9-phenylnonanamide	Investigative	ko05166	0.000208057	4.86085	A2-A0EV
17238	HDAC1	T68547	Module_42	D0Z2VP	N-hydroxy-9-oxo-9-phenylnonanamide	Investigative	ko05161	7.522e-05	5.37677	A2-A0EV
17239	HDAC1	T68547	Module_42	D0Z2VP	N-hydroxy-9-oxo-9-phenylnonanamide	Investigative	ko05031	2.87539e-06	7.00541	A2-A0EV
17240	HDAC1	T68547	Module_42	D0Z2VP	N-hydroxy-9-oxo-9-phenylnonanamide	Investigative	ko03000	0.00110313	2.8405	A2-A0EV
17241	HDAC1	T68547	Module_42	D0D3XC	N-hydroxybenzo[b]thiophene-2-carboxamide	Investigative	ko04668	2.98701e-05	5.84001	A2-A0EV
17242	HDAC1	T68547	Module_42	D0D3XC	N-hydroxybenzo[b]thiophene-2-carboxamide	Investigative	ko05200	0.00205508	3.65698	A2-A0EV
17243	HDAC1	T68547	Module_42	D0D3XC	N-hydroxybenzo[b]thiophene-2-carboxamide	Investigative	ko05207	7.20468e-05	5.39848	A2-A0EV
17244	HDAC1	T68547	Module_42	D0D3XC	N-hydroxybenzo[b]thiophene-2-carboxamide	Investigative	ko05203	3.7124e-06	5.53186	A2-A0EV
17245	HDAC1	T68547	Module_42	D0D3XC	N-hydroxybenzo[b]thiophene-2-carboxamide	Investigative	ko05166	0.000208057	4.86085	A2-A0EV
17246	HDAC1	T68547	Module_42	D0D3XC	N-hydroxybenzo[b]thiophene-2-carboxamide	Investigative	ko05161	7.522e-05	5.37677	A2-A0EV
17247	HDAC1	T68547	Module_42	D0D3XC	N-hydroxybenzo[b]thiophene-2-carboxamide	Investigative	ko05031	2.87539e-06	7.00541	A2-A0EV
17248	HDAC1	T68547	Module_42	D0D3XC	N-hydroxybenzo[b]thiophene-2-carboxamide	Investigative	ko03000	0.00110313	2.8405	A2-A0EV
17249	HDAC1	T68547	Module_42	D0Q2CC	N-Hydroxy-N'-(2-methylphenyl)octanediamide	Investigative	ko04668	2.98701e-05	5.84001	A2-A0EV
17250	HDAC1	T68547	Module_42	D0Q2CC	N-Hydroxy-N'-(2-methylphenyl)octanediamide	Investigative	ko05200	0.00205508	3.65698	A2-A0EV
17251	HDAC1	T68547	Module_42	D0Q2CC	N-Hydroxy-N'-(2-methylphenyl)octanediamide	Investigative	ko05207	7.20468e-05	5.39848	A2-A0EV
17252	HDAC1	T68547	Module_42	D0Q2CC	N-Hydroxy-N'-(2-methylphenyl)octanediamide	Investigative	ko05203	3.7124e-06	5.53186	A2-A0EV
17253	HDAC1	T68547	Module_42	D0Q2CC	N-Hydroxy-N'-(2-methylphenyl)octanediamide	Investigative	ko05166	0.000208057	4.86085	A2-A0EV
17254	HDAC1	T68547	Module_42	D0Q2CC	N-Hydroxy-N'-(2-methylphenyl)octanediamide	Investigative	ko05161	7.522e-05	5.37677	A2-A0EV
17255	HDAC1	T68547	Module_42	D0Q2CC	N-Hydroxy-N'-(2-methylphenyl)octanediamide	Investigative	ko05031	2.87539e-06	7.00541	A2-A0EV
17256	HDAC1	T68547	Module_42	D0Q2CC	N-Hydroxy-N'-(2-methylphenyl)octanediamide	Investigative	ko03000	0.00110313	2.8405	A2-A0EV
17257	HDAC1	T68547	Module_42	D0H7QA	N-Hydroxy-N'-(3-methylphenyl)octanediamide	Investigative	ko04668	2.98701e-05	5.84001	A2-A0EV
17258	HDAC1	T68547	Module_42	D0H7QA	N-Hydroxy-N'-(3-methylphenyl)octanediamide	Investigative	ko05200	0.00205508	3.65698	A2-A0EV
17259	HDAC1	T68547	Module_42	D0H7QA	N-Hydroxy-N'-(3-methylphenyl)octanediamide	Investigative	ko05207	7.20468e-05	5.39848	A2-A0EV
17260	HDAC1	T68547	Module_42	D0H7QA	N-Hydroxy-N'-(3-methylphenyl)octanediamide	Investigative	ko05203	3.7124e-06	5.53186	A2-A0EV
17261	HDAC1	T68547	Module_42	D0H7QA	N-Hydroxy-N'-(3-methylphenyl)octanediamide	Investigative	ko05166	0.000208057	4.86085	A2-A0EV
17262	HDAC1	T68547	Module_42	D0H7QA	N-Hydroxy-N'-(3-methylphenyl)octanediamide	Investigative	ko05161	7.522e-05	5.37677	A2-A0EV
17263	HDAC1	T68547	Module_42	D0H7QA	N-Hydroxy-N'-(3-methylphenyl)octanediamide	Investigative	ko05031	2.87539e-06	7.00541	A2-A0EV
17264	HDAC1	T68547	Module_42	D0H7QA	N-Hydroxy-N'-(3-methylphenyl)octanediamide	Investigative	ko03000	0.00110313	2.8405	A2-A0EV
17265	HDAC1	T68547	Module_42	D0L6YF	N-Hydroxy-N'-(4-methoxyphenyl)octanediamide	Investigative	ko04668	2.98701e-05	5.84001	A2-A0EV
17266	HDAC1	T68547	Module_42	D0L6YF	N-Hydroxy-N'-(4-methoxyphenyl)octanediamide	Investigative	ko05200	0.00205508	3.65698	A2-A0EV
17267	HDAC1	T68547	Module_42	D0L6YF	N-Hydroxy-N'-(4-methoxyphenyl)octanediamide	Investigative	ko05207	7.20468e-05	5.39848	A2-A0EV
17268	HDAC1	T68547	Module_42	D0L6YF	N-Hydroxy-N'-(4-methoxyphenyl)octanediamide	Investigative	ko05203	3.7124e-06	5.53186	A2-A0EV
17269	HDAC1	T68547	Module_42	D0L6YF	N-Hydroxy-N'-(4-methoxyphenyl)octanediamide	Investigative	ko05166	0.000208057	4.86085	A2-A0EV
17270	HDAC1	T68547	Module_42	D0L6YF	N-Hydroxy-N'-(4-methoxyphenyl)octanediamide	Investigative	ko05161	7.522e-05	5.37677	A2-A0EV
17271	HDAC1	T68547	Module_42	D0L6YF	N-Hydroxy-N'-(4-methoxyphenyl)octanediamide	Investigative	ko05031	2.87539e-06	7.00541	A2-A0EV
17272	HDAC1	T68547	Module_42	D0L6YF	N-Hydroxy-N'-(4-methoxyphenyl)octanediamide	Investigative	ko03000	0.00110313	2.8405	A2-A0EV
17273	HDAC1	T68547	Module_42	D00HFS	N-Hydroxy-N'-(4-methylphenyl)octanediamide	Investigative	ko04668	2.98701e-05	5.84001	A2-A0EV
17274	HDAC1	T68547	Module_42	D00HFS	N-Hydroxy-N'-(4-methylphenyl)octanediamide	Investigative	ko05200	0.00205508	3.65698	A2-A0EV
17275	HDAC1	T68547	Module_42	D00HFS	N-Hydroxy-N'-(4-methylphenyl)octanediamide	Investigative	ko05207	7.20468e-05	5.39848	A2-A0EV
17276	HDAC1	T68547	Module_42	D00HFS	N-Hydroxy-N'-(4-methylphenyl)octanediamide	Investigative	ko05203	3.7124e-06	5.53186	A2-A0EV
17277	HDAC1	T68547	Module_42	D00HFS	N-Hydroxy-N'-(4-methylphenyl)octanediamide	Investigative	ko05166	0.000208057	4.86085	A2-A0EV
17278	HDAC1	T68547	Module_42	D00HFS	N-Hydroxy-N'-(4-methylphenyl)octanediamide	Investigative	ko05161	7.522e-05	5.37677	A2-A0EV
17279	HDAC1	T68547	Module_42	D00HFS	N-Hydroxy-N'-(4-methylphenyl)octanediamide	Investigative	ko05031	2.87539e-06	7.00541	A2-A0EV
17280	HDAC1	T68547	Module_42	D00HFS	N-Hydroxy-N'-(4-methylphenyl)octanediamide	Investigative	ko03000	0.00110313	2.8405	A2-A0EV
17281	HDAC1	T68547	Module_42	D01EDB	NSC-746457	Investigative	ko04668	2.98701e-05	5.84001	A2-A0EV
17282	HDAC1	T68547	Module_42	D01EDB	NSC-746457	Investigative	ko05200	0.00205508	3.65698	A2-A0EV
17283	HDAC1	T68547	Module_42	D01EDB	NSC-746457	Investigative	ko05207	7.20468e-05	5.39848	A2-A0EV
17284	HDAC1	T68547	Module_42	D01EDB	NSC-746457	Investigative	ko05203	3.7124e-06	5.53186	A2-A0EV
17285	HDAC1	T68547	Module_42	D01EDB	NSC-746457	Investigative	ko05166	0.000208057	4.86085	A2-A0EV
17286	HDAC1	T68547	Module_42	D01EDB	NSC-746457	Investigative	ko05161	7.522e-05	5.37677	A2-A0EV
17287	HDAC1	T68547	Module_42	D01EDB	NSC-746457	Investigative	ko05031	2.87539e-06	7.00541	A2-A0EV
17288	HDAC1	T68547	Module_42	D01EDB	NSC-746457	Investigative	ko03000	0.00110313	2.8405	A2-A0EV
17289	HDAC1	T68547	Module_42	D07YZZ	Octanedioic acid bis-hydroxyamide	Investigative	ko04668	2.98701e-05	5.84001	A2-A0EV
17290	HDAC1	T68547	Module_42	D07YZZ	Octanedioic acid bis-hydroxyamide	Investigative	ko05200	0.00205508	3.65698	A2-A0EV
17291	HDAC1	T68547	Module_42	D07YZZ	Octanedioic acid bis-hydroxyamide	Investigative	ko05207	7.20468e-05	5.39848	A2-A0EV
17292	HDAC1	T68547	Module_42	D07YZZ	Octanedioic acid bis-hydroxyamide	Investigative	ko05203	3.7124e-06	5.53186	A2-A0EV
17293	HDAC1	T68547	Module_42	D07YZZ	Octanedioic acid bis-hydroxyamide	Investigative	ko05166	0.000208057	4.86085	A2-A0EV
17294	HDAC1	T68547	Module_42	D07YZZ	Octanedioic acid bis-hydroxyamide	Investigative	ko05161	7.522e-05	5.37677	A2-A0EV
17295	HDAC1	T68547	Module_42	D07YZZ	Octanedioic acid bis-hydroxyamide	Investigative	ko05031	2.87539e-06	7.00541	A2-A0EV
17296	HDAC1	T68547	Module_42	D07YZZ	Octanedioic acid bis-hydroxyamide	Investigative	ko03000	0.00110313	2.8405	A2-A0EV
17297	HDAC1	T68547	Module_42	D0E8KR	Octanedioic acid hydroxyamide pyridin-2-ylamide	Investigative	ko04668	2.98701e-05	5.84001	A2-A0EV
17298	HDAC1	T68547	Module_42	D0E8KR	Octanedioic acid hydroxyamide pyridin-2-ylamide	Investigative	ko05200	0.00205508	3.65698	A2-A0EV
17299	HDAC1	T68547	Module_42	D0E8KR	Octanedioic acid hydroxyamide pyridin-2-ylamide	Investigative	ko05207	7.20468e-05	5.39848	A2-A0EV
17300	HDAC1	T68547	Module_42	D0E8KR	Octanedioic acid hydroxyamide pyridin-2-ylamide	Investigative	ko05203	3.7124e-06	5.53186	A2-A0EV
17301	HDAC1	T68547	Module_42	D0E8KR	Octanedioic acid hydroxyamide pyridin-2-ylamide	Investigative	ko05166	0.000208057	4.86085	A2-A0EV
17302	HDAC1	T68547	Module_42	D0E8KR	Octanedioic acid hydroxyamide pyridin-2-ylamide	Investigative	ko05161	7.522e-05	5.37677	A2-A0EV
17303	HDAC1	T68547	Module_42	D0E8KR	Octanedioic acid hydroxyamide pyridin-2-ylamide	Investigative	ko05031	2.87539e-06	7.00541	A2-A0EV
17304	HDAC1	T68547	Module_42	D0E8KR	Octanedioic acid hydroxyamide pyridin-2-ylamide	Investigative	ko03000	0.00110313	2.8405	A2-A0EV
17305	HDAC1	T68547	Module_42	D04GGW	Octanedioic acid hydroxyamide pyridin-4-ylamide	Investigative	ko04668	2.98701e-05	5.84001	A2-A0EV
17306	HDAC1	T68547	Module_42	D04GGW	Octanedioic acid hydroxyamide pyridin-4-ylamide	Investigative	ko05200	0.00205508	3.65698	A2-A0EV
17307	HDAC1	T68547	Module_42	D04GGW	Octanedioic acid hydroxyamide pyridin-4-ylamide	Investigative	ko05207	7.20468e-05	5.39848	A2-A0EV
17308	HDAC1	T68547	Module_42	D04GGW	Octanedioic acid hydroxyamide pyridin-4-ylamide	Investigative	ko05203	3.7124e-06	5.53186	A2-A0EV
17309	HDAC1	T68547	Module_42	D04GGW	Octanedioic acid hydroxyamide pyridin-4-ylamide	Investigative	ko05166	0.000208057	4.86085	A2-A0EV
17310	HDAC1	T68547	Module_42	D04GGW	Octanedioic acid hydroxyamide pyridin-4-ylamide	Investigative	ko05161	7.522e-05	5.37677	A2-A0EV
17311	HDAC1	T68547	Module_42	D04GGW	Octanedioic acid hydroxyamide pyridin-4-ylamide	Investigative	ko05031	2.87539e-06	7.00541	A2-A0EV
17312	HDAC1	T68547	Module_42	D04GGW	Octanedioic acid hydroxyamide pyridin-4-ylamide	Investigative	ko03000	0.00110313	2.8405	A2-A0EV
17313	HDAC1	T68547	Module_42	D0N0TS	PSAMMAPLIN A	Investigative	ko04668	2.98701e-05	5.84001	A2-A0EV
17314	HDAC1	T68547	Module_42	D0N0TS	PSAMMAPLIN A	Investigative	ko05200	0.00205508	3.65698	A2-A0EV
17315	HDAC1	T68547	Module_42	D0N0TS	PSAMMAPLIN A	Investigative	ko05207	7.20468e-05	5.39848	A2-A0EV
17316	HDAC1	T68547	Module_42	D0N0TS	PSAMMAPLIN A	Investigative	ko05203	3.7124e-06	5.53186	A2-A0EV
17317	HDAC1	T68547	Module_42	D0N0TS	PSAMMAPLIN A	Investigative	ko05166	0.000208057	4.86085	A2-A0EV
17318	HDAC1	T68547	Module_42	D0N0TS	PSAMMAPLIN A	Investigative	ko05161	7.522e-05	5.37677	A2-A0EV
17319	HDAC1	T68547	Module_42	D0N0TS	PSAMMAPLIN A	Investigative	ko05031	2.87539e-06	7.00541	A2-A0EV
17320	HDAC1	T68547	Module_42	D0N0TS	PSAMMAPLIN A	Investigative	ko03000	0.00110313	2.8405	A2-A0EV
17321	HDAC1	T68547	Module_42	D0U3MB	SK-683	Investigative	ko04668	2.98701e-05	5.84001	A2-A0EV
17322	HDAC1	T68547	Module_42	D0U3MB	SK-683	Investigative	ko05200	0.00205508	3.65698	A2-A0EV
17323	HDAC1	T68547	Module_42	D0U3MB	SK-683	Investigative	ko05207	7.20468e-05	5.39848	A2-A0EV
17324	HDAC1	T68547	Module_42	D0U3MB	SK-683	Investigative	ko05203	3.7124e-06	5.53186	A2-A0EV
17325	HDAC1	T68547	Module_42	D0U3MB	SK-683	Investigative	ko05166	0.000208057	4.86085	A2-A0EV
17326	HDAC1	T68547	Module_42	D0U3MB	SK-683	Investigative	ko05161	7.522e-05	5.37677	A2-A0EV
17327	HDAC1	T68547	Module_42	D0U3MB	SK-683	Investigative	ko05031	2.87539e-06	7.00541	A2-A0EV
17328	HDAC1	T68547	Module_42	D0U3MB	SK-683	Investigative	ko03000	0.00110313	2.8405	A2-A0EV
17329	HDAC1	T68547	Module_42	D0N9AK	ST-2986	Investigative	ko04668	2.98701e-05	5.84001	A2-A0EV
17330	HDAC1	T68547	Module_42	D0N9AK	ST-2986	Investigative	ko05200	0.00205508	3.65698	A2-A0EV
17331	HDAC1	T68547	Module_42	D0N9AK	ST-2986	Investigative	ko05207	7.20468e-05	5.39848	A2-A0EV
17332	HDAC1	T68547	Module_42	D0N9AK	ST-2986	Investigative	ko05203	3.7124e-06	5.53186	A2-A0EV
17333	HDAC1	T68547	Module_42	D0N9AK	ST-2986	Investigative	ko05166	0.000208057	4.86085	A2-A0EV
17334	HDAC1	T68547	Module_42	D0N9AK	ST-2986	Investigative	ko05161	7.522e-05	5.37677	A2-A0EV
17335	HDAC1	T68547	Module_42	D0N9AK	ST-2986	Investigative	ko05031	2.87539e-06	7.00541	A2-A0EV
17336	HDAC1	T68547	Module_42	D0N9AK	ST-2986	Investigative	ko03000	0.00110313	2.8405	A2-A0EV
17337	HDAC1	T68547	Module_42	D0T0SK	ST-2987	Investigative	ko04668	2.98701e-05	5.84001	A2-A0EV
17338	HDAC1	T68547	Module_42	D0T0SK	ST-2987	Investigative	ko05200	0.00205508	3.65698	A2-A0EV
17339	HDAC1	T68547	Module_42	D0T0SK	ST-2987	Investigative	ko05207	7.20468e-05	5.39848	A2-A0EV
17340	HDAC1	T68547	Module_42	D0T0SK	ST-2987	Investigative	ko05203	3.7124e-06	5.53186	A2-A0EV
17341	HDAC1	T68547	Module_42	D0T0SK	ST-2987	Investigative	ko05166	0.000208057	4.86085	A2-A0EV
17342	HDAC1	T68547	Module_42	D0T0SK	ST-2987	Investigative	ko05161	7.522e-05	5.37677	A2-A0EV
17343	HDAC1	T68547	Module_42	D0T0SK	ST-2987	Investigative	ko05031	2.87539e-06	7.00541	A2-A0EV
17344	HDAC1	T68547	Module_42	D0T0SK	ST-2987	Investigative	ko03000	0.00110313	2.8405	A2-A0EV
17345	HDAC1	T68547	Module_42	D01YBR	ST-3050	Investigative	ko04668	2.98701e-05	5.84001	A2-A0EV
17346	HDAC1	T68547	Module_42	D01YBR	ST-3050	Investigative	ko05200	0.00205508	3.65698	A2-A0EV
17347	HDAC1	T68547	Module_42	D01YBR	ST-3050	Investigative	ko05207	7.20468e-05	5.39848	A2-A0EV
17348	HDAC1	T68547	Module_42	D01YBR	ST-3050	Investigative	ko05203	3.7124e-06	5.53186	A2-A0EV
17349	HDAC1	T68547	Module_42	D01YBR	ST-3050	Investigative	ko05166	0.000208057	4.86085	A2-A0EV
17350	HDAC1	T68547	Module_42	D01YBR	ST-3050	Investigative	ko05161	7.522e-05	5.37677	A2-A0EV
17351	HDAC1	T68547	Module_42	D01YBR	ST-3050	Investigative	ko05031	2.87539e-06	7.00541	A2-A0EV
17352	HDAC1	T68547	Module_42	D01YBR	ST-3050	Investigative	ko03000	0.00110313	2.8405	A2-A0EV
17353	HDAC1	T68547	Module_42	D05GVY	Thioacetic acid S-(6-phenylcarbamoyl-hexyl) ester	Investigative	ko04668	2.98701e-05	5.84001	A2-A0EV
17354	HDAC1	T68547	Module_42	D05GVY	Thioacetic acid S-(6-phenylcarbamoyl-hexyl) ester	Investigative	ko05200	0.00205508	3.65698	A2-A0EV
17355	HDAC1	T68547	Module_42	D05GVY	Thioacetic acid S-(6-phenylcarbamoyl-hexyl) ester	Investigative	ko05207	7.20468e-05	5.39848	A2-A0EV
17356	HDAC1	T68547	Module_42	D05GVY	Thioacetic acid S-(6-phenylcarbamoyl-hexyl) ester	Investigative	ko05203	3.7124e-06	5.53186	A2-A0EV
17357	HDAC1	T68547	Module_42	D05GVY	Thioacetic acid S-(6-phenylcarbamoyl-hexyl) ester	Investigative	ko05166	0.000208057	4.86085	A2-A0EV
17358	HDAC1	T68547	Module_42	D05GVY	Thioacetic acid S-(6-phenylcarbamoyl-hexyl) ester	Investigative	ko05161	7.522e-05	5.37677	A2-A0EV
17359	HDAC1	T68547	Module_42	D05GVY	Thioacetic acid S-(6-phenylcarbamoyl-hexyl) ester	Investigative	ko05031	2.87539e-06	7.00541	A2-A0EV
17360	HDAC1	T68547	Module_42	D05GVY	Thioacetic acid S-(6-phenylcarbamoyl-hexyl) ester	Investigative	ko03000	0.00110313	2.8405	A2-A0EV
17361	DYRK1A	T92803	Module_43	D03TFJ	Benzimidazole	Patented	ko03400	0.00217149	3.64012	A2-A0EV
17362	DYRK1A	T92803	Module_43	D00OWF	Harmine	Patented	ko03400	0.00217149	3.64012	A2-A0EV
17363	DYRK1A	T92803	Module_43	D0X8NN	PMID28766366-Compound-Scheme11	Patented	ko03400	0.00217149	3.64012	A2-A0EV
17364	DYRK1A	T92803	Module_43	D06TIU	PMID28766366-Compound-Scheme12-1	Patented	ko03400	0.00217149	3.64012	A2-A0EV
17365	DYRK1A	T92803	Module_43	D0PM1B	PMID28766366-Compound-Scheme12-2	Patented	ko03400	0.00217149	3.64012	A2-A0EV
17366	DYRK1A	T92803	Module_43	D05ZHR	PMID28766366-Compound-Scheme12-3	Patented	ko03400	0.00217149	3.64012	A2-A0EV
17367	DYRK1A	T92803	Module_43	D0K2BT	PMID28766366-Compound-Scheme12-4	Patented	ko03400	0.00217149	3.64012	A2-A0EV
17368	DYRK1A	T92803	Module_43	D0RG1T	PMID28766366-Compound-Scheme13INDY	Patented	ko03400	0.00217149	3.64012	A2-A0EV
17369	DYRK1A	T92803	Module_43	D04SYJ	PMID28766366-Compound-Scheme14BINDY	Patented	ko03400	0.00217149	3.64012	A2-A0EV
17370	DYRK1A	T92803	Module_43	D0A7CE	PMID28766366-Compound-Scheme15-1	Patented	ko03400	0.00217149	3.64012	A2-A0EV
17371	DYRK1A	T92803	Module_43	D0I8CT	PMID28766366-Compound-Scheme15-2	Patented	ko03400	0.00217149	3.64012	A2-A0EV
17372	DYRK1A	T92803	Module_43	D0X0ZC	PMID28766366-Compound-Scheme15-3	Patented	ko03400	0.00217149	3.64012	A2-A0EV
17373	DYRK1A	T92803	Module_43	D02GEJ	PMID28766366-Compound-Scheme16DMAT	Patented	ko03400	0.00217149	3.64012	A2-A0EV
17374	DYRK1A	T92803	Module_43	D0L2XV	PMID28766366-Compound-Scheme18	Patented	ko03400	0.00217149	3.64012	A2-A0EV
17375	DYRK1A	T92803	Module_43	D0X5MW	PMID28766366-Compound-Scheme1WO2011135259	Patented	ko03400	0.00217149	3.64012	A2-A0EV
17376	DYRK1A	T92803	Module_43	D02DBH	PMID28766366-Compound-Scheme21Left	Patented	ko03400	0.00217149	3.64012	A2-A0EV
17377	DYRK1A	T92803	Module_43	D07BWC	PMID28766366-Compound-Scheme21Right	Patented	ko03400	0.00217149	3.64012	A2-A0EV
17378	DYRK1A	T92803	Module_43	D0O9WA	PMID28766366-Compound-Scheme23MPPDerivatives	Patented	ko03400	0.00217149	3.64012	A2-A0EV
17379	DYRK1A	T92803	Module_43	D0GV3X	PMID28766366-Compound-Scheme24-11H-pyrido[4,3-a]carbazole	Patented	ko03400	0.00217149	3.64012	A2-A0EV
17380	DYRK1A	T92803	Module_43	D09UNF	PMID28766366-Compound-Scheme24Paprotrain	Patented	ko03400	0.00217149	3.64012	A2-A0EV
17381	DYRK1A	T92803	Module_43	D09CDR	PMID28766366-Compound-Scheme25-2	Patented	ko03400	0.00217149	3.64012	A2-A0EV
17382	DYRK1A	T92803	Module_43	D0CC7E	PMID28766366-Compound-Scheme25-3	Patented	ko03400	0.00217149	3.64012	A2-A0EV
17383	DYRK1A	T92803	Module_43	D0GE4F	PMID28766366-Compound-Scheme25-4	Patented	ko03400	0.00217149	3.64012	A2-A0EV
17384	DYRK1A	T92803	Module_43	D0NS6I	PMID28766366-Compound-Scheme27LeucettamineB	Patented	ko03400	0.00217149	3.64012	A2-A0EV
17385	DYRK1A	T92803	Module_43	D0Q3VZ	PMID28766366-Compound-Scheme27LeucettineL41	Patented	ko03400	0.00217149	3.64012	A2-A0EV
17386	DYRK1A	T92803	Module_43	D0B0AS	PMID28766366-Compound-Scheme27LeucettineL41derivatives	Patented	ko03400	0.00217149	3.64012	A2-A0EV
17387	DYRK1A	T92803	Module_43	D00TFF	PMID28766366-Compound-Scheme2WO2012/098065bottom	Patented	ko03400	0.00217149	3.64012	A2-A0EV
17388	DYRK1A	T92803	Module_43	D0B8IQ	PMID28766366-Compound-Scheme2WO2012/098065upper	Patented	ko03400	0.00217149	3.64012	A2-A0EV
17389	DYRK1A	T92803	Module_43	D0SB1W	PMID28766366-Compound-Scheme4Bottom	Patented	ko03400	0.00217149	3.64012	A2-A0EV
17390	DYRK1A	T92803	Module_43	D0C0BP	PMID28766366-Compound-Scheme4Upper	Patented	ko03400	0.00217149	3.64012	A2-A0EV
17391	DYRK1A	T92803	Module_43	D0P7QO	PMID28766366-Compound-Scheme5	Patented	ko03400	0.00217149	3.64012	A2-A0EV
17392	DYRK1A	T92803	Module_43	D0YT1S	PMID28766366-Compound-Scheme6Pyrrolo[2,3-d]pyrimidines	Patented	ko03400	0.00217149	3.64012	A2-A0EV
17393	DYRK1A	T92803	Module_43	D0BP6J	PMID28766366-Compound-Scheme7WO2012/098070bottom	Patented	ko03400	0.00217149	3.64012	A2-A0EV
17394	DYRK1A	T92803	Module_43	D05CLL	PMID28766366-Compound-Scheme7WO2012/098070upper	Patented	ko03400	0.00217149	3.64012	A2-A0EV
17395	DYRK1A	T92803	Module_43	D05BVP	PMID28766366-Compound-Scheme8NCGC-00010037	Patented	ko03400	0.00217149	3.64012	A2-A0EV
17396	DYRK1A	T92803	Module_43	D0UY8K	PMID28766366-Compound-Scheme8NCGC-00185981	Patented	ko03400	0.00217149	3.64012	A2-A0EV
17397	DYRK1A	T92803	Module_43	D0JQ0Z	PMID28766366-Compound-Scheme8NCGC-00189310	Patented	ko03400	0.00217149	3.64012	A2-A0EV
17398	DYRK1A	T92803	Module_43	D08CUF	PMID28766366-Compound-Scheme9EHT1610	Patented	ko03400	0.00217149	3.64012	A2-A0EV
17399	DYRK1A	T92803	Module_43	D0DT5I	PMID28766366-Compound-Scheme9EHT3356	Patented	ko03400	0.00217149	3.64012	A2-A0EV
17400	DYRK1A	T92803	Module_43	D08DIJ	PMID28766366-Compound-Scheme9EHT5372	Patented	ko03400	0.00217149	3.64012	A2-A0EV
17401	DYRK1A	T92803	Module_43	D0O9BK	PMID28766366-Compound-Scheme9EHT6840	Patented	ko03400	0.00217149	3.64012	A2-A0EV
17402	DYRK1A	T92803	Module_43	D0PJ1W	PMID28766366-Compound-Scheme9EHT9851	Patented	ko03400	0.00217149	3.64012	A2-A0EV
17403	DYRK1A	T92803	Module_43	D06MBI	TG003	Patented	ko03400	0.00217149	3.64012	A2-A0EV
17404	DYRK1A	T92803	Module_43	D00BAJ	KH-CB19	Investigative	ko03400	0.00217149	3.64012	A2-A0EV
17405	DYRK1A	T92803	Module_43	D04IMY	leucettine L41	Investigative	ko03400	0.00217149	3.64012	A2-A0EV
17406	DYRK1A	T92803	Module_43	D0UI7U	ML315	Investigative	ko03400	0.00217149	3.64012	A2-A0EV
17407	DYRK1A	T92803	Module_43	D06CXU	PMID23642479C17	Investigative	ko03400	0.00217149	3.64012	A2-A0EV
17408	DYRK1A	T92803	Module_43	D0X9PI	PMID24900699C68	Investigative	ko03400	0.00217149	3.64012	A2-A0EV
17409	DYRK1A	T92803	Module_43	D00AQR	WO2013026806C72	Investigative	ko03400	0.00217149	3.64012	A2-A0EV
17410	NTRK1	T07173	Module_43	D0O0LS	Entrectinib	Approved	ko03400	0.00217149	3.64012	A2-A0EV
17411	NTRK1	T07173	Module_43	D07TOK	Larotrectinib	Approved	ko03400	0.00217149	3.64012	A2-A0EV
17412	NTRK1	T07173	Module_43	D0C2OR	MIM-D3	Phase 3	ko03400	0.00217149	3.64012	A2-A0EV
17413	NTRK1	T07173	Module_43	D0B7OY	CT 327	Phase 2	ko03400	0.00217149	3.64012	A2-A0EV
17414	NTRK1	T07173	Module_43	D04QYS	SNA-120	Phase 2	ko03400	0.00217149	3.64012	A2-A0EV
17415	NTRK1	T07173	Module_43	D0QP8X	ONO-7579	Phase 1/2	ko03400	0.00217149	3.64012	A2-A0EV
17416	NTRK1	T07173	Module_43	D05NFR	TPX-0005	Phase 1/2	ko03400	0.00217149	3.64012	A2-A0EV
17417	NTRK1	T07173	Module_43	D0FA6S	Altiratinib	Phase 1	ko03400	0.00217149	3.64012	A2-A0EV
17418	NTRK1	T07173	Module_43	D0N0DU	DS-6051	Phase 1	ko03400	0.00217149	3.64012	A2-A0EV
17419	NTRK1	T07173	Module_43	D03UDF	LOXO-195	Phase 1	ko03400	0.00217149	3.64012	A2-A0EV
17420	NTRK1	T07173	Module_43	D07PSL	PLX7486	Phase 1	ko03400	0.00217149	3.64012	A2-A0EV
17421	NTRK1	T07173	Module_43	D1ZD0N	VMD-928	Phase 1	ko03400	0.00217149	3.64012	A2-A0EV
17422	NTRK1	T07173	Module_43	D0AU4G	3-amino-5-benzyl-substituted indazole derivative 1	Patented	ko03400	0.00217149	3.64012	A2-A0EV
17423	NTRK1	T07173	Module_43	D0Y1NH	Azaindazole amide derivative 1	Patented	ko03400	0.00217149	3.64012	A2-A0EV
17424	NTRK1	T07173	Module_43	D0T3TZ	Benzimidazole derivative 6	Patented	ko03400	0.00217149	3.64012	A2-A0EV
17425	NTRK1	T07173	Module_43	D0HF1A	Bicyclic heteroaryl benzamide derivative 1	Patented	ko03400	0.00217149	3.64012	A2-A0EV
17426	NTRK1	T07173	Module_43	D0F8BF	Bicyclic heteroaryl benzamide derivative 2	Patented	ko03400	0.00217149	3.64012	A2-A0EV
17427	NTRK1	T07173	Module_43	D0O0GZ	Bicyclic heteroaryl benzamide derivative 3	Patented	ko03400	0.00217149	3.64012	A2-A0EV
17428	NTRK1	T07173	Module_43	D0I9FU	Bicyclic heteroaryl benzamide derivative 4	Patented	ko03400	0.00217149	3.64012	A2-A0EV
17429	NTRK1	T07173	Module_43	D0KC8X	Bicyclic heteroaryl benzamide derivative 5	Patented	ko03400	0.00217149	3.64012	A2-A0EV
17430	NTRK1	T07173	Module_43	D07CPL	Bicyclic heteroaryl benzamide derivative 6	Patented	ko03400	0.00217149	3.64012	A2-A0EV
17431	NTRK1	T07173	Module_43	D0N6NG	Bicyclic heteroaryl benzamide derivative 7	Patented	ko03400	0.00217149	3.64012	A2-A0EV
17432	NTRK1	T07173	Module_43	D0DY5R	Bicyclic heteroaryl benzamide derivative 8	Patented	ko03400	0.00217149	3.64012	A2-A0EV
17433	NTRK1	T07173	Module_43	D07AJO	Bicyclic heteroaryl benzamide derivative 9	Patented	ko03400	0.00217149	3.64012	A2-A0EV
17434	NTRK1	T07173	Module_43	D0T4CF	Five membered heterocyclic benzamide derivative 1	Patented	ko03400	0.00217149	3.64012	A2-A0EV
17435	NTRK1	T07173	Module_43	D04BRW	Five membered heterocyclic benzamide derivative 2	Patented	ko03400	0.00217149	3.64012	A2-A0EV
17436	NTRK1	T07173	Module_43	D0CY3U	Five membered heterocyclic benzamide derivative 3	Patented	ko03400	0.00217149	3.64012	A2-A0EV
17437	NTRK1	T07173	Module_43	D0WI7N	Imidazo pyridine derivative 1	Patented	ko03400	0.00217149	3.64012	A2-A0EV
17438	NTRK1	T07173	Module_43	D0T8XD	Imidazo[1,2-b]pyridazine derivative 1	Patented	ko03400	0.00217149	3.64012	A2-A0EV
17439	NTRK1	T07173	Module_43	D0M8UO	Imidazo[1,2-b]pyridazine derivative 2	Patented	ko03400	0.00217149	3.64012	A2-A0EV
17440	NTRK1	T07173	Module_43	D0N1CF	Imidazo[1,2-b]pyridazine derivative 3	Patented	ko03400	0.00217149	3.64012	A2-A0EV
17441	NTRK1	T07173	Module_43	D0FS4S	Imidazo[1,2-b]pyridazine derivative 4	Patented	ko03400	0.00217149	3.64012	A2-A0EV
17442	NTRK1	T07173	Module_43	D0DO4I	Imidazo[1,2-b]pyridazine derivative 5	Patented	ko03400	0.00217149	3.64012	A2-A0EV
17443	NTRK1	T07173	Module_43	D0W0UF	Imidazo[1,2-b]pyridazine derivative 6	Patented	ko03400	0.00217149	3.64012	A2-A0EV
17444	NTRK1	T07173	Module_43	D04QHI	Imidazo[1,2-b]pyridazine derivative 7	Patented	ko03400	0.00217149	3.64012	A2-A0EV
17445	NTRK1	T07173	Module_43	D0C3RK	N-(phenylpyrazolyl)benzamide derivative 1	Patented	ko03400	0.00217149	3.64012	A2-A0EV
17446	NTRK1	T07173	Module_43	D0BP9B	N,N-bis(5-pyrazoyl)urea derivative 1	Patented	ko03400	0.00217149	3.64012	A2-A0EV
17447	NTRK1	T07173	Module_43	D00XXZ	N-acylpiperidine ether derivative 1	Patented	ko03400	0.00217149	3.64012	A2-A0EV
17448	NTRK1	T07173	Module_43	D04RXX	N-acylpiperidine ether derivative 2	Patented	ko03400	0.00217149	3.64012	A2-A0EV
17449	NTRK1	T07173	Module_43	D0X1LP	N-acylpiperidine ether derivative 3	Patented	ko03400	0.00217149	3.64012	A2-A0EV
17450	NTRK1	T07173	Module_43	D00FJH	N-acylpiperidine ether derivative 4	Patented	ko03400	0.00217149	3.64012	A2-A0EV
17451	NTRK1	T07173	Module_43	D03BAY	N-acylpiperidine ether derivative 5	Patented	ko03400	0.00217149	3.64012	A2-A0EV
17452	NTRK1	T07173	Module_43	D04GCC	N-acylpiperidine ether derivative 6	Patented	ko03400	0.00217149	3.64012	A2-A0EV
17453	NTRK1	T07173	Module_43	D02OLJ	N-acylpiperidine ether derivative 7	Patented	ko03400	0.00217149	3.64012	A2-A0EV
17454	NTRK1	T07173	Module_43	D0X4LA	N-acylpyrrolidine ether derivative 1	Patented	ko03400	0.00217149	3.64012	A2-A0EV
17455	NTRK1	T07173	Module_43	D08BIH	N-acylpyrrolidine ether derivative 2	Patented	ko03400	0.00217149	3.64012	A2-A0EV
17456	NTRK1	T07173	Module_43	D0I5DM	N-arylmethyl-N-phenyl cyclic urea derivative 1	Patented	ko03400	0.00217149	3.64012	A2-A0EV
17457	NTRK1	T07173	Module_43	D02QWP	N-arylmethyl-N-phenyl cyclic urea derivative 2	Patented	ko03400	0.00217149	3.64012	A2-A0EV
17458	NTRK1	T07173	Module_43	D05NBR	PMID28270010-Compound-Figure16-a	Patented	ko03400	0.00217149	3.64012	A2-A0EV
17459	NTRK1	T07173	Module_43	D0W9RH	PMID28270010-Compound-Figure16-b-1	Patented	ko03400	0.00217149	3.64012	A2-A0EV
17460	NTRK1	T07173	Module_43	D0YM2S	PMID28270010-Compound-Figure16-b-2	Patented	ko03400	0.00217149	3.64012	A2-A0EV
17461	NTRK1	T07173	Module_43	D0P3VK	PMID28270010-Compound-Figure17-1	Patented	ko03400	0.00217149	3.64012	A2-A0EV
17462	NTRK1	T07173	Module_43	D0T5OF	PMID28270010-Compound-Figure17-2	Patented	ko03400	0.00217149	3.64012	A2-A0EV
17463	NTRK1	T07173	Module_43	D0D7EG	PMID28270010-Compound-Figure17-3	Patented	ko03400	0.00217149	3.64012	A2-A0EV
17464	NTRK1	T07173	Module_43	D0X9VS	PMID28270010-Compound-Figure24-a	Patented	ko03400	0.00217149	3.64012	A2-A0EV
17465	NTRK1	T07173	Module_43	D07RLB	PMID28270010-Compound-Figure24-b	Patented	ko03400	0.00217149	3.64012	A2-A0EV
17466	NTRK1	T07173	Module_43	D0J9ZG	PMID28270010-Compound-Figure5-1	Patented	ko03400	0.00217149	3.64012	A2-A0EV
17467	NTRK1	T07173	Module_43	D0T2OX	PMID28270010-Compound-Figure5-2	Patented	ko03400	0.00217149	3.64012	A2-A0EV
17468	NTRK1	T07173	Module_43	D0V5AG	PMID28270010-Compound-Figure5-3	Patented	ko03400	0.00217149	3.64012	A2-A0EV
17469	NTRK1	T07173	Module_43	D0J4CA	PMID28270021-Compound-WO2010077680 103	Patented	ko03400	0.00217149	3.64012	A2-A0EV
17470	NTRK1	T07173	Module_43	D0T0HM	PMID28270021-Compound-WO2010077680 109	Patented	ko03400	0.00217149	3.64012	A2-A0EV
17471	NTRK1	T07173	Module_43	D0PY0G	PMID28270021-Compound-WO2010077680 201	Patented	ko03400	0.00217149	3.64012	A2-A0EV
17472	NTRK1	T07173	Module_43	D0FL8A	PMID28270021-Compound-WO2010077680 481	Patented	ko03400	0.00217149	3.64012	A2-A0EV
17473	NTRK1	T07173	Module_43	D0K6IM	PMID28270021-Compound-WO2010077680 495	Patented	ko03400	0.00217149	3.64012	A2-A0EV
17474	NTRK1	T07173	Module_43	D0F2BF	PMID28270021-Compound-WO2010077680 803	Patented	ko03400	0.00217149	3.64012	A2-A0EV
17475	NTRK1	T07173	Module_43	D07KVL	PMID28270021-Compound-WO2010077680 811	Patented	ko03400	0.00217149	3.64012	A2-A0EV
17476	NTRK1	T07173	Module_43	D02ZQN	PMID28270021-Compound-WO2013009582Example16	Patented	ko03400	0.00217149	3.64012	A2-A0EV
17477	NTRK1	T07173	Module_43	D0Y0XJ	PMID28270021-Compound-WO2013009582Example76	Patented	ko03400	0.00217149	3.64012	A2-A0EV
17478	NTRK1	T07173	Module_43	D0I2OO	PMID28270021-Compound-WO2013161919Example85-117	Patented	ko03400	0.00217149	3.64012	A2-A0EV
17479	NTRK1	T07173	Module_43	D05AQT	PMID28270021-Compound-WO2014078408Example1	Patented	ko03400	0.00217149	3.64012	A2-A0EV
17480	NTRK1	T07173	Module_43	D0YN0I	PMID28270021-Compound-WO2014078408Example26	Patented	ko03400	0.00217149	3.64012	A2-A0EV
17481	NTRK1	T07173	Module_43	D0QT8L	PMID28270021-Compound-WO2014129431Example8-1	Patented	ko03400	0.00217149	3.64012	A2-A0EV
17482	NTRK1	T07173	Module_43	D02ETU	PMID28270021-Compound-WO2014152663 701	Patented	ko03400	0.00217149	3.64012	A2-A0EV
17483	NTRK1	T07173	Module_43	D0U5XI	PMID28270021-Compound-WO2015042088Example11	Patented	ko03400	0.00217149	3.64012	A2-A0EV
17484	NTRK1	T07173	Module_43	D0VD5J	PMID28270021-Compound-WO2015042088Example12	Patented	ko03400	0.00217149	3.64012	A2-A0EV
17485	NTRK1	T07173	Module_43	D0M8VS	PMID28270021-Compound-WO2015042088Example4	Patented	ko03400	0.00217149	3.64012	A2-A0EV
17486	NTRK1	T07173	Module_43	D00MGO	PMID28270021-Compound-WO2016054807Example1	Patented	ko03400	0.00217149	3.64012	A2-A0EV
17487	NTRK1	T07173	Module_43	D0LK8E	PMID28270021-Compound-WO2016054807Example112	Patented	ko03400	0.00217149	3.64012	A2-A0EV
17488	NTRK1	T07173	Module_43	D08CZY	PMID28270021-Compound-WO2016054807Example71	Patented	ko03400	0.00217149	3.64012	A2-A0EV
17489	NTRK1	T07173	Module_43	D0BO1H	PMID28270021-Compound-WO2016054807Example80	Patented	ko03400	0.00217149	3.64012	A2-A0EV
17490	NTRK1	T07173	Module_43	D00EUL	PMID28270021-Compound-WO2016054807Example82	Patented	ko03400	0.00217149	3.64012	A2-A0EV
17491	NTRK1	T07173	Module_43	D0DN3Q	Pyrazolo[1,5-a]pyridine derivative 1	Patented	ko03400	0.00217149	3.64012	A2-A0EV
17492	NTRK1	T07173	Module_43	D0V9ZJ	Pyrazolo[1,5-a]pyridine derivative 2	Patented	ko03400	0.00217149	3.64012	A2-A0EV
17493	NTRK1	T07173	Module_43	D0H8XH	Pyrazolo[1,5-a]pyrimidine derivative 14	Patented	ko03400	0.00217149	3.64012	A2-A0EV
17494	NTRK1	T07173	Module_43	D0BI5I	Pyrazolo[1,5-a]pyrimidine derivative 15	Patented	ko03400	0.00217149	3.64012	A2-A0EV
17495	NTRK1	T07173	Module_43	D0BZ0T	Pyrazolo[1,5-a]pyrimidine derivative 16	Patented	ko03400	0.00217149	3.64012	A2-A0EV
17496	NTRK1	T07173	Module_43	D00DIZ	Pyrazolo[1,5-a]pyrimidine derivative 17	Patented	ko03400	0.00217149	3.64012	A2-A0EV
17497	NTRK1	T07173	Module_43	D05RKT	Pyrazolo[1,5-a]pyrimidine derivative 18	Patented	ko03400	0.00217149	3.64012	A2-A0EV
17498	NTRK1	T07173	Module_43	D05KHT	Pyrazolo[1,5-a]pyrimidine derivative 19	Patented	ko03400	0.00217149	3.64012	A2-A0EV
17499	NTRK1	T07173	Module_43	D0Z5PA	Pyrazolo[1,5-a]pyrimidine derivative 20	Patented	ko03400	0.00217149	3.64012	A2-A0EV
17500	NTRK1	T07173	Module_43	D0D6UF	Pyrazolo[1,5-a]pyrimidine derivative 21	Patented	ko03400	0.00217149	3.64012	A2-A0EV
17501	NTRK1	T07173	Module_43	D0U2GJ	Pyrazolo[1,5-a]pyrimidine derivative 22	Patented	ko03400	0.00217149	3.64012	A2-A0EV
17502	NTRK1	T07173	Module_43	D06NPZ	Pyrazolo[1,5-a]pyrimidine derivative 23	Patented	ko03400	0.00217149	3.64012	A2-A0EV
17503	NTRK1	T07173	Module_43	D04KQB	Pyrazolo[1,5-a]pyrimidine derivative 24	Patented	ko03400	0.00217149	3.64012	A2-A0EV
17504	NTRK1	T07173	Module_43	D03USW	Pyrazolo[1,5-a]pyrimidine derivative 25	Patented	ko03400	0.00217149	3.64012	A2-A0EV
17505	NTRK1	T07173	Module_43	D09SYD	Pyrazolo[1,5-a]pyrimidine derivative 26	Patented	ko03400	0.00217149	3.64012	A2-A0EV
17506	NTRK1	T07173	Module_43	D08IWT	Pyrazolo[1,5-a]pyrimidine derivative 27	Patented	ko03400	0.00217149	3.64012	A2-A0EV
17507	NTRK1	T07173	Module_43	D0RK6W	Pyrazolo[4,3-c]pyridine derivative 1	Patented	ko03400	0.00217149	3.64012	A2-A0EV
17508	NTRK1	T07173	Module_43	D0O8SX	Pyrazolo[4,3-h]quinazoline-3-carboxamide derivative 1	Patented	ko03400	0.00217149	3.64012	A2-A0EV
17509	NTRK1	T07173	Module_43	D0RR8O	Pyrido[3,2-d]pyrimidine derivative 2	Patented	ko03400	0.00217149	3.64012	A2-A0EV
17510	NTRK1	T07173	Module_43	D0U3RD	Pyrido[3,2-d]pyrimidine derivative 3	Patented	ko03400	0.00217149	3.64012	A2-A0EV
17511	NTRK1	T07173	Module_43	D0I8AY	Pyrrolidinyl urea derivative 10	Patented	ko03400	0.00217149	3.64012	A2-A0EV
17512	NTRK1	T07173	Module_43	D00ICS	Pyrrolidinyl urea derivative 11	Patented	ko03400	0.00217149	3.64012	A2-A0EV
17513	NTRK1	T07173	Module_43	D0K2GH	Pyrrolidinyl urea derivative 12	Patented	ko03400	0.00217149	3.64012	A2-A0EV
17514	NTRK1	T07173	Module_43	D0Z6LB	Pyrrolidinyl urea derivative 13	Patented	ko03400	0.00217149	3.64012	A2-A0EV
17515	NTRK1	T07173	Module_43	D0JJ0T	Pyrrolidinyl urea derivative 2	Patented	ko03400	0.00217149	3.64012	A2-A0EV
17516	NTRK1	T07173	Module_43	D0LB7Z	Pyrrolidinyl urea derivative 3	Patented	ko03400	0.00217149	3.64012	A2-A0EV
17517	NTRK1	T07173	Module_43	D0K3QT	Pyrrolidinyl urea derivative 4	Patented	ko03400	0.00217149	3.64012	A2-A0EV
17518	NTRK1	T07173	Module_43	D0ME5D	Pyrrolidinyl urea derivative 5	Patented	ko03400	0.00217149	3.64012	A2-A0EV
17519	NTRK1	T07173	Module_43	D0J5OO	Pyrrolidinyl urea derivative 6	Patented	ko03400	0.00217149	3.64012	A2-A0EV
17520	NTRK1	T07173	Module_43	D0X0YJ	Pyrrolidinyl urea derivative 7	Patented	ko03400	0.00217149	3.64012	A2-A0EV
17521	NTRK1	T07173	Module_43	D0A4YR	Pyrrolidinyl urea derivative 8	Patented	ko03400	0.00217149	3.64012	A2-A0EV
17522	NTRK1	T07173	Module_43	D06YON	Pyrrolidinyl urea derivative 9	Patented	ko03400	0.00217149	3.64012	A2-A0EV
17523	NTRK1	T07173	Module_43	D0P8SR	Pyrrolo[2,3-b]pyridine derivative 1	Patented	ko03400	0.00217149	3.64012	A2-A0EV
17524	NTRK1	T07173	Module_43	D06GOT	Pyrrolo[2,3-b]pyridine derivative 2	Patented	ko03400	0.00217149	3.64012	A2-A0EV
17525	NTRK1	T07173	Module_43	D02IBX	Pyrrolo[2,3-b]pyridine derivative 3	Patented	ko03400	0.00217149	3.64012	A2-A0EV
17526	NTRK1	T07173	Module_43	D0S0II	Pyrrolo[2,3-d]pyrimidine derivative 3	Patented	ko03400	0.00217149	3.64012	A2-A0EV
17527	NTRK1	T07173	Module_43	D0AG2A	Pyrrolo[2,3-d]pyrimidine derivative 4	Patented	ko03400	0.00217149	3.64012	A2-A0EV
17528	NTRK1	T07173	Module_43	D0DQ5G	Pyrrolo[3,2-c]pyridine derivative 1	Patented	ko03400	0.00217149	3.64012	A2-A0EV
17529	NTRK1	T07173	Module_43	D0ZE6H	Six-membered heterocyclic benzamide derivative 1	Patented	ko03400	0.00217149	3.64012	A2-A0EV
17530	NTRK1	T07173	Module_43	D0H3ZG	Six-membered heterocyclic benzamide derivative 2	Patented	ko03400	0.00217149	3.64012	A2-A0EV
17531	NTRK1	T07173	Module_43	D07VFQ	Six-membered heterocyclic benzamide derivative 3	Patented	ko03400	0.00217149	3.64012	A2-A0EV
17532	NTRK1	T07173	Module_43	D0EC4Z	Six-membered heterocyclic benzamide derivative 4	Patented	ko03400	0.00217149	3.64012	A2-A0EV
17533	NTRK1	T07173	Module_43	D0UN4M	Six-membered heterocyclic benzamide derivative 5	Patented	ko03400	0.00217149	3.64012	A2-A0EV
17534	NTRK1	T07173	Module_43	D04JCD	Six-membered heterocyclic benzamide derivative 6	Patented	ko03400	0.00217149	3.64012	A2-A0EV
17535	NTRK1	T07173	Module_43	D05MRY	Six-membered heterocyclic benzamide derivative 7	Patented	ko03400	0.00217149	3.64012	A2-A0EV
17536	NTRK1	T07173	Module_43	D06STX	Thiadiazolyl carboxamide derivative 1	Patented	ko03400	0.00217149	3.64012	A2-A0EV
17537	NTRK1	T07173	Module_43	D0JU4R	Thiazole derivative 4	Patented	ko03400	0.00217149	3.64012	A2-A0EV
17538	NTRK1	T07173	Module_43	D0MZ7K	Triazolo[4,3-b]pyridazine derivative 2	Patented	ko03400	0.00217149	3.64012	A2-A0EV
17539	NTRK1	T07173	Module_43	D0UQ2G	Tri-substituted urea derivative 1	Patented	ko03400	0.00217149	3.64012	A2-A0EV
17540	NTRK1	T07173	Module_43	D0CG8N	Tri-substituted urea derivative 2	Patented	ko03400	0.00217149	3.64012	A2-A0EV
17541	NTRK1	T07173	Module_43	D08SDJ	Ureido-phenyl-substituted triazine derivative 1	Patented	ko03400	0.00217149	3.64012	A2-A0EV
17542	NTRK1	T07173	Module_43	D0V7QU	Ureido-phenyl-substituted triazine derivative 2	Patented	ko03400	0.00217149	3.64012	A2-A0EV
17543	NTRK1	T07173	Module_43	D0LX8D	AZD6918	Discontinued in Phase 1	ko03400	0.00217149	3.64012	A2-A0EV
17544	NTRK1	T07173	Module_43	D07SYN	FX-007	Preclinical	ko03400	0.00217149	3.64012	A2-A0EV
17545	NTRK1	T07173	Module_43	D09QBA	CEP-5104	Investigative	ko03400	0.00217149	3.64012	A2-A0EV
17546	NTRK1	T07173	Module_43	D07IHM	CEP-6331	Investigative	ko03400	0.00217149	3.64012	A2-A0EV
17547	NTRK1	T07173	Module_43	D0Z5TQ	GW-5074	Investigative	ko03400	0.00217149	3.64012	A2-A0EV
17548	NTRK1	T07173	Module_43	D02RWK	K-252a analogue	Investigative	ko03400	0.00217149	3.64012	A2-A0EV
17549	NR3C1	T40016	Module_43	D0CW1P	Betamethasone	Approved	ko03400	0.00217149	3.64012	A2-A0EV
17550	NR3C1	T40016	Module_43	D06CWH	Betamethasone Benzoate	Approved	ko03400	0.00217149	3.64012	A2-A0EV
17551	NR3C1	T40016	Module_43	D03SXE	Betamethasone Valerate	Approved	ko03400	0.00217149	3.64012	A2-A0EV
17552	NR3C1	T40016	Module_43	D0Y7IU	Budesonide	Approved	ko03400	0.00217149	3.64012	A2-A0EV
17553	NR3C1	T40016	Module_43	D09WYX	Deflazacort	Approved	ko03400	0.00217149	3.64012	A2-A0EV
17554	NR3C1	T40016	Module_43	D0IT2G	Dexamethasone	Approved	ko03400	0.00217149	3.64012	A2-A0EV
17555	NR3C1	T40016	Module_43	D0NA8U	Dexamethasone sodium phosphate	Approved	ko03400	0.00217149	3.64012	A2-A0EV
17556	NR3C1	T40016	Module_43	D0FM2P	Flunisolide	Approved	ko03400	0.00217149	3.64012	A2-A0EV
17557	NR3C1	T40016	Module_43	D02QJH	Fluocinolone Acetonide	Approved	ko03400	0.00217149	3.64012	A2-A0EV
17558	NR3C1	T40016	Module_43	D0P0HT	Fluorometholone	Approved	ko03400	0.00217149	3.64012	A2-A0EV
17559	NR3C1	T40016	Module_43	D0LC6K	Fluticasone	Approved	ko03400	0.00217149	3.64012	A2-A0EV
17560	NR3C1	T40016	Module_43	D0Y7JU	GW685698X	Approved	ko03400	0.00217149	3.64012	A2-A0EV
17561	NR3C1	T40016	Module_43	D05RXI	Hydrocortamate	Approved	ko03400	0.00217149	3.64012	A2-A0EV
17562	NR3C1	T40016	Module_43	D0KR5B	Hydrocortisone	Approved	ko03400	0.00217149	3.64012	A2-A0EV
17563	NR3C1	T40016	Module_43	D0I5DS	Meprednisone	Approved	ko03400	0.00217149	3.64012	A2-A0EV
17564	NR3C1	T40016	Module_43	D08PIQ	Methylprednisolone	Approved	ko03400	0.00217149	3.64012	A2-A0EV
17565	NR3C1	T40016	Module_43	D0Z4EI	Mifepristone	Approved	ko03400	0.00217149	3.64012	A2-A0EV
17566	NR3C1	T40016	Module_43	D03HYX	Mometasone	Approved	ko03400	0.00217149	3.64012	A2-A0EV
17567	NR3C1	T40016	Module_43	D0D1SG	Prednisolone	Approved	ko03400	0.00217149	3.64012	A2-A0EV
17568	NR3C1	T40016	Module_43	D0IL7L	Prednisone	Approved	ko03400	0.00217149	3.64012	A2-A0EV
17569	NR3C1	T40016	Module_43	D03BLF	Triamcinolone	Approved	ko03400	0.00217149	3.64012	A2-A0EV
17570	NR3C1	T40016	Module_43	D03WNG	CORT-125134	Phase 3	ko03400	0.00217149	3.64012	A2-A0EV
17571	NR3C1	T40016	Module_43	D00TPW	FST-201	Phase 3	ko03400	0.00217149	3.64012	A2-A0EV
17572	NR3C1	T40016	Module_43	D01IUS	Mapracorat	Phase 3	ko03400	0.00217149	3.64012	A2-A0EV
17573	NR3C1	T40016	Module_43	D0L3HU	BAY 86-5044	Phase 2	ko03400	0.00217149	3.64012	A2-A0EV
17574	NR3C1	T40016	Module_43	D0I1DZ	DE-110	Phase 2	ko03400	0.00217149	3.64012	A2-A0EV
17575	NR3C1	T40016	Module_43	D0OR8W	ETIPREDNOL DICLOACETATE	Phase 2	ko03400	0.00217149	3.64012	A2-A0EV
17576	NR3C1	T40016	Module_43	D0M8VL	GW-870086-X	Phase 2	ko03400	0.00217149	3.64012	A2-A0EV
17577	NR3C1	T40016	Module_43	D06XSB	GW-870086-X	Phase 2	ko03400	0.00217149	3.64012	A2-A0EV
17578	NR3C1	T40016	Module_43	D01HYQ	IONIS-GCCRRX	Phase 2	ko03400	0.00217149	3.64012	A2-A0EV
17579	NR3C1	T40016	Module_43	D05RXW	LAS-41002	Phase 2	ko03400	0.00217149	3.64012	A2-A0EV
17580	NR3C1	T40016	Module_43	D0E2WF	ORG 34517/34850	Phase 2	ko03400	0.00217149	3.64012	A2-A0EV
17581	NR3C1	T40016	Module_43	D05MDJ	ORG-34517	Phase 2	ko03400	0.00217149	3.64012	A2-A0EV
17582	NR3C1	T40016	Module_43	D0T5TU	TPI-1020	Phase 2	ko03400	0.00217149	3.64012	A2-A0EV
17583	NR3C1	T40016	Module_43	D0J6UV	IBI-20089	Phase 1	ko03400	0.00217149	3.64012	A2-A0EV
17584	NR3C1	T40016	Module_43	D0OS8C	NCX-1015	Phase 1	ko03400	0.00217149	3.64012	A2-A0EV
17585	NR3C1	T40016	Module_43	D09UFV	AZD-5423	Discontinued in Phase 2	ko03400	0.00217149	3.64012	A2-A0EV
17586	NR3C1	T40016	Module_43	D01NUG	GSK870086	Discontinued in Phase 2	ko03400	0.00217149	3.64012	A2-A0EV
17587	NR3C1	T40016	Module_43	D03RCP	NM-135	Discontinued in Phase 2	ko03400	0.00217149	3.64012	A2-A0EV
17588	NR3C1	T40016	Module_43	D0G2CQ	WC-3027	Discontinued in Phase 2	ko03400	0.00217149	3.64012	A2-A0EV
17589	NR3C1	T40016	Module_43	D03CHE	PF-251802	Discontinued in Phase 1	ko03400	0.00217149	3.64012	A2-A0EV
17590	NR3C1	T40016	Module_43	D0I7EX	Org-34116	Terminated	ko03400	0.00217149	3.64012	A2-A0EV
17591	NR3C1	T40016	Module_43	D02UVH	B-Octylglucoside	Investigative	ko03400	0.00217149	3.64012	A2-A0EV
17592	NR3C1	T40016	Module_43	D0O0ZU	Hexane-1,6-Diol	Investigative	ko03400	0.00217149	3.64012	A2-A0EV
17593	NR3C1	T30687	Module_43	D07UIS	CORT125281	Phase 2	ko03400	0.00217149	3.64012	A2-A0EV
17594	NR3C1	T30687	Module_43	D0F8XK	ISIS-GCCR	Phase 2	ko03400	0.00217149	3.64012	A2-A0EV
17595	NR3C1	T30687	Module_43	D0F6YM	VBP15	Phase 2	ko03400	0.00217149	3.64012	A2-A0EV
17596	NR3C1	T30687	Module_43	D0W8OJ	A-348441	Phase 1	ko03400	0.00217149	3.64012	A2-A0EV
17597	NR3C1	T30687	Module_43	D0SZ1G	AZD9567	Phase 1	ko03400	0.00217149	3.64012	A2-A0EV
17598	NR3C1	T30687	Module_43	D0HE7C	ORIC-101	Phase 1	ko03400	0.00217149	3.64012	A2-A0EV
17599	NR3C1	T30687	Module_43	D03TNT	(11-BETA)-11,21-DIHYDROXY-PREGN-4-ENE-3,20-DIONE	Investigative	ko03400	0.00217149	3.64012	A2-A0EV
17600	NR3C1	T30687	Module_43	D0EG5G	1-(2,3-DICHLOROPHENYL)-2,2,2-TRIFLUORO-1-(1-(4-FLUOROPHENYL)-1H-INDAZOL-5-YL)ETHANOL (ENANTIOMERIC MIX)	Investigative	ko03400	0.00217149	3.64012	A2-A0EV
17601	NR3C1	T30687	Module_43	D0D6GI	1-(3-CHLORO-4-FLUOROPHENYL)-2,2,2-TRIFLUORO-1-(1-(4-FLUOROPHENYL)-1H-INDAZOL-5-YL)ETHANOL (ENANTIOMERIC MIX)	Investigative	ko03400	0.00217149	3.64012	A2-A0EV
17602	NR3C1	T30687	Module_43	D05XVM	1-Methoxy-6-phenyl-6H-benzo[c]chromen-8-ylamine	Investigative	ko03400	0.00217149	3.64012	A2-A0EV
17603	NR3C1	T30687	Module_43	D0O5ZG	1-Methoxy-6-phenyl-6H-benzo[c]chromene	Investigative	ko03400	0.00217149	3.64012	A2-A0EV
17604	NR3C1	T30687	Module_43	D0N8UD	2,2,2-TRIFLUORO-1-(4-FLUOROPHENYL)-1-(1-(4-FLUOROPHENYL)-1H-INDAZOL-5-YL)ETHANOL (DIASTEREOMERIC MIX)	Investigative	ko03400	0.00217149	3.64012	A2-A0EV
17605	NR3C1	T30687	Module_43	D0T2RY	4-(4-butylpiperidin-1-yl)-1-o-tolylbutan-1-one	Investigative	ko03400	0.00217149	3.64012	A2-A0EV
17606	NR3C1	T30687	Module_43	D0GR5L	AL-43	Investigative	ko03400	0.00217149	3.64012	A2-A0EV
17607	NR3C1	T30687	Module_43	D0L5IC	CP-394531	Investigative	ko03400	0.00217149	3.64012	A2-A0EV
17608	NR3C1	T30687	Module_43	D0J7XZ	CP-409069	Investigative	ko03400	0.00217149	3.64012	A2-A0EV
17609	NR3C1	T30687	Module_43	D04SQY	deoxycorticosterone	Investigative	ko03400	0.00217149	3.64012	A2-A0EV
17610	NR3C1	T30687	Module_43	D0PR2T	DI-O-METHYLENDIANDRIN A	Investigative	ko03400	0.00217149	3.64012	A2-A0EV
17611	NR3C1	T30687	Module_43	D09FQL	ENDIANDRIN A	Investigative	ko03400	0.00217149	3.64012	A2-A0EV
17612	NR3C1	T30687	Module_43	D0XS0R	Epierenone	Investigative	ko03400	0.00217149	3.64012	A2-A0EV
17613	NR3C1	T30687	Module_43	D09OKK	LG-120838	Investigative	ko03400	0.00217149	3.64012	A2-A0EV
17614	NR3C1	T30687	Module_43	D08KQM	LGD-5552	Investigative	ko03400	0.00217149	3.64012	A2-A0EV
17615	NR3C1	T30687	Module_43	D0S9KH	OXDEX	Investigative	ko03400	0.00217149	3.64012	A2-A0EV
17616	NR3C1	T30687	Module_43	D06TOI	RU26988	Investigative	ko03400	0.00217149	3.64012	A2-A0EV
17617	NR3C1	T30687	Module_43	D0Z7YK	RU28362	Investigative	ko03400	0.00217149	3.64012	A2-A0EV
17618	NR3C1	T30687	Module_43	D07KWO	RU-43044	Investigative	ko03400	0.00217149	3.64012	A2-A0EV
17619	NR3C1	T30687	Module_43	D0V4RZ	WAY-214950	Investigative	ko03400	0.00217149	3.64012	A2-A0EV
17620	MYC	T85651	Module_44	D01VDI	AVI-5126	Phase 2	ko03000	0.00637071	2.48985	A2-A0EV
17621	MYC	T85651	Module_44	D01VDI	AVI-5126	Phase 2	ko03036	0.0243553	2.20805	A2-A0EV
17622	MYC	T85651	Module_44	D0M4MG	Resten-NG	Phase 2	ko03000	0.00637071	2.48985	A2-A0EV
17623	MYC	T85651	Module_44	D0M4MG	Resten-NG	Phase 2	ko03036	0.0243553	2.20805	A2-A0EV
17624	MYC	T36121	Module_44	D0T8KR	TWS-119	Investigative	ko03000	0.00637071	2.48985	A2-A0EV
17625	MYC	T36121	Module_44	D0T8KR	TWS-119	Investigative	ko03036	0.0243553	2.20805	A2-A0EV
17626	ITPR3	T12581	Module_46	D06KHR	decavanadate	Investigative	ko05131	0.000481876	4.40828	A2-A0EV
17627	CFTR	T55654	Module_46	D09VXM	Crofelemer	Approved	ko05131	0.000481876	4.40828	A2-A0EV
17628	CFTR	T55654	Module_46	D0W7WC	Ivacaftor	Approved	ko05131	0.000481876	4.40828	A2-A0EV
17629	CFTR	T55654	Module_46	D0S9WB	Lumacaftor + ivacaftor	Approved	ko05131	0.000481876	4.40828	A2-A0EV
17630	CFTR	T55654	Module_46	D0E1HC	Tezacaftor and ivacaftor	Approved	ko05131	0.000481876	4.40828	A2-A0EV
17631	CFTR	T55654	Module_46	D0Z5HR	VX-661	Phase 3	ko05131	0.000481876	4.40828	A2-A0EV
17632	CFTR	T55654	Module_46	D01DGZ	ABBV-2222	Phase 2	ko05131	0.000481876	4.40828	A2-A0EV
17633	CFTR	T55654	Module_46	D0E0JO	GLPG-1837	Phase 2	ko05131	0.000481876	4.40828	A2-A0EV
17634	CFTR	T55654	Module_46	D0N4PW	iOWH032	Phase 2	ko05131	0.000481876	4.40828	A2-A0EV
17635	CFTR	T55654	Module_46	D0X0CB	Lumacaftor	Phase 2	ko05131	0.000481876	4.40828	A2-A0EV
17636	CFTR	T55654	Module_46	D0VT6X	ABBV-2451	Phase 1	ko05131	0.000481876	4.40828	A2-A0EV
17637	CFTR	T55654	Module_46	D0U0QC	ABBV-2737	Phase 1	ko05131	0.000481876	4.40828	A2-A0EV
17638	CFTR	T55654	Module_46	D0A1YF	ABBV-3067	Phase 1	ko05131	0.000481876	4.40828	A2-A0EV
17639	CFTR	T55654	Module_46	D04ZIP	CBIQ	Investigative	ko05131	0.000481876	4.40828	A2-A0EV
17640	CFTR	T55654	Module_46	D0P3ZK	CFTRinh-172	Investigative	ko05131	0.000481876	4.40828	A2-A0EV
17641	CFTR	T55654	Module_46	D0S1FV	GlyH-101	Investigative	ko05131	0.000481876	4.40828	A2-A0EV
17642	CFTR	T55654	Module_46	D03PGV	phenylglycine-01	Investigative	ko05131	0.000481876	4.40828	A2-A0EV
17643	CFTR	T55654	Module_46	D05PDF	sulfonamide-01	Investigative	ko05131	0.000481876	4.40828	A2-A0EV
17644	CFTR	T55654	Module_46	D0T9DI	UCCF-029	Investigative	ko05131	0.000481876	4.40828	A2-A0EV
17645	CFTR	T55654	Module_46	D0C6YC	UCCF-339	Investigative	ko05131	0.000481876	4.40828	A2-A0EV
17646	CFTR	T55654	Module_46	D0S0NB	UCCF-853	Investigative	ko05131	0.000481876	4.40828	A2-A0EV
17647	CFTR	T97621	Module_46	D0S9WB	Lumacaftor + ivacaftor	Approved	ko05131	0.000481876	4.40828	A2-A0EV
17648	ITPR1	T61227	Module_46	D06KHR	decavanadate	Investigative	ko05131	0.000481876	4.40828	A2-A0EV
17649	ITPR1	T61227	Module_46	D06YZB	inositol 2,4,5-trisphosphate	Investigative	ko05131	0.000481876	4.40828	A2-A0EV
17650	ITPR1	T61227	Module_46	D07ZAJ	PIP2	Investigative	ko05131	0.000481876	4.40828	A2-A0EV
17651	ITPR1	T61227	Module_46	D0MY2Y	xestospongin C	Investigative	ko05131	0.000481876	4.40828	A2-A0EV
17652	HDAC2	T51191	Module_55	D06TKI	CHR-3996	Phase 1/2	ko03036	0.0185213	2.40223	A2-A0EV
17653	HDAC2	T51191	Module_55	D0EH2K	PMID29671355-Compound-11	Patented	ko03036	0.0185213	2.40223	A2-A0EV
17654	HDAC2	T51191	Module_55	D0LP1K	PMID29671355-Compound-21	Patented	ko03036	0.0185213	2.40223	A2-A0EV
17655	HDAC2	T51191	Module_55	D00HXJ	PMID29671355-Compound-23	Patented	ko03036	0.0185213	2.40223	A2-A0EV
17656	HDAC2	T51191	Module_55	D0RA0D	PMID29671355-Compound-25	Patented	ko03036	0.0185213	2.40223	A2-A0EV
17657	HDAC2	T51191	Module_55	D0DI9S	PMID29671355-Compound-31	Patented	ko03036	0.0185213	2.40223	A2-A0EV
17658	HDAC2	T51191	Module_55	D0BP8I	PMID29671355-Compound-43	Patented	ko03036	0.0185213	2.40223	A2-A0EV
17659	HDAC2	T51191	Module_55	D0N2DK	PMID29671355-Compound-44	Patented	ko03036	0.0185213	2.40223	A2-A0EV
17660	HDAC2	T51191	Module_55	D0OU0J	PMID29671355-Compound-55	Patented	ko03036	0.0185213	2.40223	A2-A0EV
17661	HDAC2	T51191	Module_55	D0CH8Q	PMID29671355-Compound-56	Patented	ko03036	0.0185213	2.40223	A2-A0EV
17662	HDAC2	T51191	Module_55	D0C9NX	PMID29671355-Compound-59	Patented	ko03036	0.0185213	2.40223	A2-A0EV
17663	HDAC2	T51191	Module_55	D0JB4S	PMID29671355-Compound-61	Patented	ko03036	0.0185213	2.40223	A2-A0EV
17664	HDAC2	T51191	Module_55	D07WAT	PMID29671355-Compound-62	Patented	ko03036	0.0185213	2.40223	A2-A0EV
17665	HDAC2	T51191	Module_55	D0M0RE	PMID29671355-Compound-67	Patented	ko03036	0.0185213	2.40223	A2-A0EV
17666	HDAC2	T51191	Module_55	D0N2FN	PMID29671355-Compound-74	Patented	ko03036	0.0185213	2.40223	A2-A0EV
17667	HDAC2	T51191	Module_55	D0LN1T	PMID29671355-Compound-8	Patented	ko03036	0.0185213	2.40223	A2-A0EV
17668	HDAC2	T51191	Module_55	D0Q1QY	PMID29671355-Compound-9	Patented	ko03036	0.0185213	2.40223	A2-A0EV
17669	HDAC2	T51191	Module_55	D0KE3I	(E)-8-Biphenyl-4-yl-1-oxazol-2-yl-oct-7-en-1-one	Investigative	ko03036	0.0185213	2.40223	A2-A0EV
17670	HDAC2	T51191	Module_55	D06BKA	1,1,1-Trifluoro-8-(4-phenoxy-phenoxy)-octan-2-one	Investigative	ko03036	0.0185213	2.40223	A2-A0EV
17671	HDAC2	T51191	Module_55	D04ETX	1,1,1-Trifluoro-8-phenoxy-octan-2-one	Investigative	ko03036	0.0185213	2.40223	A2-A0EV
17672	HDAC2	T51191	Module_55	D0D2US	2-(allyloxy)-N8-hydroxy-N1-phenyloctanediamide	Investigative	ko03036	0.0185213	2.40223	A2-A0EV
17673	HDAC2	T51191	Module_55	D0FI2F	2-(benzyloxy)-N7-hydroxy-N1-phenylheptanediamide	Investigative	ko03036	0.0185213	2.40223	A2-A0EV
17674	HDAC2	T51191	Module_55	D0H1FZ	2-(methylsulfonylthio)ethyl 2-propylpentanoate	Investigative	ko03036	0.0185213	2.40223	A2-A0EV
17675	HDAC2	T51191	Module_55	D09ZNU	4-Benzoylamino-N-hydroxy-benzamide	Investigative	ko03036	0.0185213	2.40223	A2-A0EV
17676	HDAC2	T51191	Module_55	D05LLX	4-Butyrylamino-N-hydroxy-benzamide	Investigative	ko03036	0.0185213	2.40223	A2-A0EV
17677	HDAC2	T51191	Module_55	D0A5LS	4-Chloro-N-(5-hydroxycarbamoyl-pentyl)-benzamide	Investigative	ko03036	0.0185213	2.40223	A2-A0EV
17678	HDAC2	T51191	Module_55	D06XNP	4-Dimethylamino-N-(6-mercapto-hexyl)-benzamide	Investigative	ko03036	0.0185213	2.40223	A2-A0EV
17679	HDAC2	T51191	Module_55	D04NSP	4-Hydroxy-N-(5-hydroxycarbamoyl-pentyl)-benzamide	Investigative	ko03036	0.0185213	2.40223	A2-A0EV
17680	HDAC2	T51191	Module_55	D02NWS	4-Phenylbutyrohydroxamic acid	Investigative	ko03036	0.0185213	2.40223	A2-A0EV
17681	HDAC2	T51191	Module_55	D0V2ZO	5-(4-Chloro-phenyl)-pentanoic acid hydroxyamide	Investigative	ko03036	0.0185213	2.40223	A2-A0EV
17682	HDAC2	T51191	Module_55	D06IQB	5-(4-hydroxyphenyl)-3H-1,2-dithiole-3-thione	Investigative	ko03036	0.0185213	2.40223	A2-A0EV
17683	HDAC2	T51191	Module_55	D0K3MR	5-(Biphenyl-4-yl)-pentanoic acid N-hydroxyamide	Investigative	ko03036	0.0185213	2.40223	A2-A0EV
17684	HDAC2	T51191	Module_55	D0D2KE	5-Mercapto-pentanoic acid phenylamide	Investigative	ko03036	0.0185213	2.40223	A2-A0EV
17685	HDAC2	T51191	Module_55	D02MQM	6-(2-Bromo-acetylamino)-hexanoic acid phenylamide	Investigative	ko03036	0.0185213	2.40223	A2-A0EV
17686	HDAC2	T51191	Module_55	D00ZSD	6-benzenesulfinylhexanoic acid hydroxamide	Investigative	ko03036	0.0185213	2.40223	A2-A0EV
17687	HDAC2	T51191	Module_55	D05AHZ	6-benzenesulfonylhexanoic acid hydroxamide	Investigative	ko03036	0.0185213	2.40223	A2-A0EV
17688	HDAC2	T51191	Module_55	D0B3ZM	6-Mercapto-hexanoic acid phenylamide	Investigative	ko03036	0.0185213	2.40223	A2-A0EV
17689	HDAC2	T51191	Module_55	D09YBN	6-Phenoxy-hexane-1-thiol	Investigative	ko03036	0.0185213	2.40223	A2-A0EV
17690	HDAC2	T51191	Module_55	D0S9JF	6-phenylsulfanylhexanoic acid hydroxamide	Investigative	ko03036	0.0185213	2.40223	A2-A0EV
17691	HDAC2	T51191	Module_55	D0B2ZJ	7-(Biphenyl-3-yloxy)-1-oxazol-2-yl-heptan-1-one	Investigative	ko03036	0.0185213	2.40223	A2-A0EV
17692	HDAC2	T51191	Module_55	D0Z3BM	7-(Biphenyl-4-yloxy)-1,1,1-trifluoro-heptan-2-one	Investigative	ko03036	0.0185213	2.40223	A2-A0EV
17693	HDAC2	T51191	Module_55	D02WZK	7-(Biphenyl-4-yloxy)-1-oxazol-2-yl-heptan-1-one	Investigative	ko03036	0.0185213	2.40223	A2-A0EV
17694	HDAC2	T51191	Module_55	D04LLD	7-(Biphenyl-4-yloxy)-heptanoic acid hydroxyamide	Investigative	ko03036	0.0185213	2.40223	A2-A0EV
17695	HDAC2	T51191	Module_55	D05VFP	7-(Naphthalen-2-yloxy)-1-oxazol-2-yl-heptan-1-one	Investigative	ko03036	0.0185213	2.40223	A2-A0EV
17696	HDAC2	T51191	Module_55	D01RJY	7-Biphenyl-4-yl-heptanoic acid hydroxyamide	Investigative	ko03036	0.0185213	2.40223	A2-A0EV
17697	HDAC2	T51191	Module_55	D0Z5KX	7-Mercapto-heptanoic acid benzothiazol-2-ylamide	Investigative	ko03036	0.0185213	2.40223	A2-A0EV
17698	HDAC2	T51191	Module_55	D05XAN	7-Mercapto-heptanoic acid biphenyl-3-ylamide	Investigative	ko03036	0.0185213	2.40223	A2-A0EV
17699	HDAC2	T51191	Module_55	D01XWZ	7-Mercapto-heptanoic acid biphenyl-4-ylamide	Investigative	ko03036	0.0185213	2.40223	A2-A0EV
17700	HDAC2	T51191	Module_55	D00SEE	7-Mercapto-heptanoic acid phenylamide	Investigative	ko03036	0.0185213	2.40223	A2-A0EV
17701	HDAC2	T51191	Module_55	D07FJU	7-Mercapto-heptanoic acid pyridin-3-ylamide	Investigative	ko03036	0.0185213	2.40223	A2-A0EV
17702	HDAC2	T51191	Module_55	D0T4IY	7-Mercapto-heptanoic acid quinolin-3-ylamide	Investigative	ko03036	0.0185213	2.40223	A2-A0EV
17703	HDAC2	T51191	Module_55	D05ZGM	7-Phenoxy-heptanoic acid hydroxyamide	Investigative	ko03036	0.0185213	2.40223	A2-A0EV
17704	HDAC2	T51191	Module_55	D0NL6C	8-(Biphenyl-3-yloxy)-1,1,1-trifluoro-octan-2-one	Investigative	ko03036	0.0185213	2.40223	A2-A0EV
17705	HDAC2	T51191	Module_55	D0AX7B	8-(Biphenyl-4-yloxy)-1,1,1-trifluoro-octan-2-one	Investigative	ko03036	0.0185213	2.40223	A2-A0EV
17706	HDAC2	T51191	Module_55	D03XXI	8-(Biphenyl-4-yloxy)-2-oxo-octanoic acid	Investigative	ko03036	0.0185213	2.40223	A2-A0EV
17707	HDAC2	T51191	Module_55	D0XZ9Q	8-Mercapto-octanoic acid phenylamide	Investigative	ko03036	0.0185213	2.40223	A2-A0EV
17708	HDAC2	T51191	Module_55	D0RU1X	8-Oxo-8-phenyl-octanoic acid	Investigative	ko03036	0.0185213	2.40223	A2-A0EV
17709	HDAC2	T51191	Module_55	D0S0WK	8-Oxo-8-phenyl-octanoic acid hydroxyamide	Investigative	ko03036	0.0185213	2.40223	A2-A0EV
17710	HDAC2	T51191	Module_55	D0H9DS	8-Phenyl-octanoic acid hydroxyamide	Investigative	ko03036	0.0185213	2.40223	A2-A0EV
17711	HDAC2	T51191	Module_55	D05FEJ	9-(Biphenyl-4-yloxy)-1,1,1-trifluoro-nonan-2-one	Investigative	ko03036	0.0185213	2.40223	A2-A0EV
17712	HDAC2	T51191	Module_55	D00KFF	9,9,9-Trifluoro-8-oxo-nonanoic acid phenylamide	Investigative	ko03036	0.0185213	2.40223	A2-A0EV
17713	HDAC2	T51191	Module_55	D0C0VP	Cyclostellettamine derivative	Investigative	ko03036	0.0185213	2.40223	A2-A0EV
17714	HDAC2	T51191	Module_55	D06YYY	KAR-1880	Investigative	ko03036	0.0185213	2.40223	A2-A0EV
17715	HDAC2	T51191	Module_55	D0Q4LX	N-(2-amino-5-(benzofuran-2-yl)phenyl)benzamide	Investigative	ko03036	0.0185213	2.40223	A2-A0EV
17716	HDAC2	T51191	Module_55	D0I2KC	N-(2-amino-5-(furan-2-yl)phenyl)benzamide	Investigative	ko03036	0.0185213	2.40223	A2-A0EV
17717	HDAC2	T51191	Module_55	D0A4KW	N-(2-amino-5-(furan-3-yl)phenyl)benzamide	Investigative	ko03036	0.0185213	2.40223	A2-A0EV
17718	HDAC2	T51191	Module_55	D07BMT	N-(2-amino-5-(pyridin-4-yl)phenyl)benzamide	Investigative	ko03036	0.0185213	2.40223	A2-A0EV
17719	HDAC2	T51191	Module_55	D0Y4SD	N-(2-amino-5-(thiazol-2-yl)phenyl)benzamide	Investigative	ko03036	0.0185213	2.40223	A2-A0EV
17720	HDAC2	T51191	Module_55	D0Q2GM	N-(2-amino-5-(thiophen-2-yl)phenyl)nicotinamide	Investigative	ko03036	0.0185213	2.40223	A2-A0EV
17721	HDAC2	T51191	Module_55	D0YO6M	N-(2-aminophenyl)-4-methoxybenzamide	Investigative	ko03036	0.0185213	2.40223	A2-A0EV
17722	HDAC2	T51191	Module_55	D0U8FC	N-(2-aminophenyl)benzamide	Investigative	ko03036	0.0185213	2.40223	A2-A0EV
17723	HDAC2	T51191	Module_55	D04UVL	N-(2-aminophenyl)nicotinamide	Investigative	ko03036	0.0185213	2.40223	A2-A0EV
17724	HDAC2	T51191	Module_55	D01FYB	N-(2-aminophenyl)quinoxaline-6-carboxamide	Investigative	ko03036	0.0185213	2.40223	A2-A0EV
17725	HDAC2	T51191	Module_55	D0F0KS	N-(2-Mercapto-ethyl)-N'-phenyl-oxalamide	Investigative	ko03036	0.0185213	2.40223	A2-A0EV
17726	HDAC2	T51191	Module_55	D01MFV	N-(2-Mercapto-ethyl)-N'-phenyl-succinamide	Investigative	ko03036	0.0185213	2.40223	A2-A0EV
17727	HDAC2	T51191	Module_55	D08USK	N-(3'-acetyl-4-aminobiphenyl-3-yl)benzamide	Investigative	ko03036	0.0185213	2.40223	A2-A0EV
17728	HDAC2	T51191	Module_55	D01TSM	N-(4'-acetyl-4-aminobiphenyl-3-yl)benzamide	Investigative	ko03036	0.0185213	2.40223	A2-A0EV
17729	HDAC2	T51191	Module_55	D06IWR	N-(4-amino-3'-methoxybiphenyl-3-yl)benzamide	Investigative	ko03036	0.0185213	2.40223	A2-A0EV
17730	HDAC2	T51191	Module_55	D07WSB	N-(4-amino-3'-methylbiphenyl-3-yl)benzamide	Investigative	ko03036	0.0185213	2.40223	A2-A0EV
17731	HDAC2	T51191	Module_55	D0H4SC	N-(4-amino-4'-bromobiphenyl-3-yl)benzamide	Investigative	ko03036	0.0185213	2.40223	A2-A0EV
17732	HDAC2	T51191	Module_55	D08YLO	N-(4-amino-4'-fluorobiphenyl-3-yl)benzamide	Investigative	ko03036	0.0185213	2.40223	A2-A0EV
17733	HDAC2	T51191	Module_55	D0W2PX	N-(4-amino-4'-methoxybiphenyl-3-yl)benzamide	Investigative	ko03036	0.0185213	2.40223	A2-A0EV
17734	HDAC2	T51191	Module_55	D05RWU	N-(4-amino-4'-vinylbiphenyl-3-yl)benzamide	Investigative	ko03036	0.0185213	2.40223	A2-A0EV
17735	HDAC2	T51191	Module_55	D0MD7H	N-(4-aminobiphenyl-3-yl)benzamide	Investigative	ko03036	0.0185213	2.40223	A2-A0EV
17736	HDAC2	T51191	Module_55	D0M9LJ	N-(4-aminobiphenyl-3-yl)nicotinamide	Investigative	ko03036	0.0185213	2.40223	A2-A0EV
17737	HDAC2	T51191	Module_55	D0E0TA	N-(4-hydroxybiphenyl-3-yl)benzamide	Investigative	ko03036	0.0185213	2.40223	A2-A0EV
17738	HDAC2	T51191	Module_55	D0C2KD	N-(5-Hydroxycarbamoyl-pentyl)-4-nitro-benzamide	Investigative	ko03036	0.0185213	2.40223	A2-A0EV
17739	HDAC2	T51191	Module_55	D0YY9M	N-(6-Hydroxycarbamoyl-hexyl)-benzamide	Investigative	ko03036	0.0185213	2.40223	A2-A0EV
17740	HDAC2	T51191	Module_55	D04HSS	N-(6-Mercapto-hexyl)-benzamide	Investigative	ko03036	0.0185213	2.40223	A2-A0EV
17741	HDAC2	T51191	Module_55	D03TNE	N7-hydroxy-2-methoxy-N1-phenylheptanediamide	Investigative	ko03036	0.0185213	2.40223	A2-A0EV
17742	HDAC2	T51191	Module_55	D03TQD	N7-hydroxy-N1-phenyl-2-propoxyheptanediamide	Investigative	ko03036	0.0185213	2.40223	A2-A0EV
17743	HDAC2	T51191	Module_55	D09SVH	N8,2-dihydroxy-N1-phenyloctanediamide	Investigative	ko03036	0.0185213	2.40223	A2-A0EV
17744	HDAC2	T51191	Module_55	D01AVS	N8-hydroxy-2-methoxy-N1-phenyloctanediamide	Investigative	ko03036	0.0185213	2.40223	A2-A0EV
17745	HDAC2	T51191	Module_55	D04ZDI	N-Hydroxy-4-((R)-2-phenyl-butyrylamino)-benzamide	Investigative	ko03036	0.0185213	2.40223	A2-A0EV
17746	HDAC2	T51191	Module_55	D0QO0L	N-Hydroxy-4-((S)-2-phenyl-butyrylamino)-benzamide	Investigative	ko03036	0.0185213	2.40223	A2-A0EV
17747	HDAC2	T51191	Module_55	D06VBN	N-Hydroxy-4-(2-phenyl-butyrylamino)-benzamide	Investigative	ko03036	0.0185213	2.40223	A2-A0EV
17748	HDAC2	T51191	Module_55	D0R4BS	N-Hydroxy-4-(3-phenyl-propionylamino)-benzamide	Investigative	ko03036	0.0185213	2.40223	A2-A0EV
17749	HDAC2	T51191	Module_55	D0S7WQ	N-Hydroxy-4-(4-phenyl-butyrylamino)-benzamide	Investigative	ko03036	0.0185213	2.40223	A2-A0EV
17750	HDAC2	T51191	Module_55	D0R5VG	N-Hydroxy-4-(5-phenyl-pentanoylamino)-benzamide	Investigative	ko03036	0.0185213	2.40223	A2-A0EV
17751	HDAC2	T51191	Module_55	D0Z7YS	N-Hydroxy-4-(pentanoylamino-methyl)-benzamide	Investigative	ko03036	0.0185213	2.40223	A2-A0EV
17752	HDAC2	T51191	Module_55	D02UTC	N-Hydroxy-4-(phenylacetylamino-methyl)-benzamide	Investigative	ko03036	0.0185213	2.40223	A2-A0EV
17753	HDAC2	T51191	Module_55	D01XXN	N-Hydroxy-4-phenylacetylamino-benzamide	Investigative	ko03036	0.0185213	2.40223	A2-A0EV
17754	HDAC2	T51191	Module_55	D02TQA	N-Hydroxy-E-3-(4'-chlorobiphenyl-4-yl)-acrylamide	Investigative	ko03036	0.0185213	2.40223	A2-A0EV
17755	HDAC2	T51191	Module_55	D0W9BH	N-Hydroxy-E-3-(4'-cyanobiphenyl-4-yl)-acrylamide	Investigative	ko03036	0.0185213	2.40223	A2-A0EV
17756	HDAC2	T51191	Module_55	D0AK8Q	N-Hydroxy-E-3-(biphenyl-4-yl)-acrylamide	Investigative	ko03036	0.0185213	2.40223	A2-A0EV
17757	HDAC2	T51191	Module_55	D07YZZ	Octanedioic acid bis-hydroxyamide	Investigative	ko03036	0.0185213	2.40223	A2-A0EV
17758	HDAC2	T51191	Module_55	D0E8KR	Octanedioic acid hydroxyamide pyridin-2-ylamide	Investigative	ko03036	0.0185213	2.40223	A2-A0EV
17759	HDAC2	T51191	Module_55	D04GGW	Octanedioic acid hydroxyamide pyridin-4-ylamide	Investigative	ko03036	0.0185213	2.40223	A2-A0EV
17760	HDAC2	T51191	Module_55	D0N0TS	PSAMMAPLIN A	Investigative	ko03036	0.0185213	2.40223	A2-A0EV
17761	HDAC2	T51191	Module_55	D09RKA	santacruzamate A	Investigative	ko03036	0.0185213	2.40223	A2-A0EV
17762	HDAC2	T51191	Module_55	D0N9AK	ST-2986	Investigative	ko03036	0.0185213	2.40223	A2-A0EV
17763	HDAC2	T51191	Module_55	D0T0SK	ST-2987	Investigative	ko03036	0.0185213	2.40223	A2-A0EV
17764	HDAC2	T51191	Module_55	D05GVY	Thioacetic acid S-(6-phenylcarbamoyl-hexyl) ester	Investigative	ko03036	0.0185213	2.40223	A2-A0EV
17765	AR	T11211	Module_55	D0S7LG	ARN-509	Approved	ko03036	0.0185213	2.40223	A2-A0EV
17766	AR	T11211	Module_55	D0V9BD	Bicalutamide	Approved	ko03036	0.0185213	2.40223	A2-A0EV
17767	AR	T11211	Module_55	D08TEJ	Clascoterone	Approved	ko03036	0.0185213	2.40223	A2-A0EV
17768	AR	T11211	Module_55	D06AEO	Cyproterone	Approved	ko03036	0.0185213	2.40223	A2-A0EV
17769	AR	T11211	Module_55	D0DV6D	Darolutamide	Approved	ko03036	0.0185213	2.40223	A2-A0EV
17770	AR	T11211	Module_55	D09NNA	Dromostanolone	Approved	ko03036	0.0185213	2.40223	A2-A0EV
17771	AR	T11211	Module_55	D0QK5X	Enzalutamide	Approved	ko03036	0.0185213	2.40223	A2-A0EV
17772	AR	T11211	Module_55	D0SC8F	Ethylestrenol	Approved	ko03036	0.0185213	2.40223	A2-A0EV
17773	AR	T11211	Module_55	D0R7JT	Fludrocortisone	Approved	ko03036	0.0185213	2.40223	A2-A0EV
17774	AR	T11211	Module_55	D0B2WJ	Flufenamic Acid	Approved	ko03036	0.0185213	2.40223	A2-A0EV
17775	AR	T11211	Module_55	D0L2LS	Fluoxymesterone	Approved	ko03036	0.0185213	2.40223	A2-A0EV
17776	AR	T11211	Module_55	D0Y0SW	Flutamide	Approved	ko03036	0.0185213	2.40223	A2-A0EV
17777	AR	T11211	Module_55	D0BC2E	Hydroxyflutamide	Approved	ko03036	0.0185213	2.40223	A2-A0EV
17778	AR	T11211	Module_55	D00YWP	Nandrolone	Approved	ko03036	0.0185213	2.40223	A2-A0EV
17779	AR	T11211	Module_55	D0SN9T	Nilutamide	Approved	ko03036	0.0185213	2.40223	A2-A0EV
17780	AR	T11211	Module_55	D0U3GL	Oxandrolone	Approved	ko03036	0.0185213	2.40223	A2-A0EV
17781	AR	T11211	Module_55	D0K0EK	Prasterone	Approved	ko03036	0.0185213	2.40223	A2-A0EV
17782	AR	T11211	Module_55	D06XMU	Testosterone	Approved	ko03036	0.0185213	2.40223	A2-A0EV
17783	AR	T11211	Module_55	D04DJN	Dihydrotestosterone	Phase 4	ko03036	0.0185213	2.40223	A2-A0EV
17784	AR	T11211	Module_55	DE4AO8	HC-1119	Phase 3	ko03036	0.0185213	2.40223	A2-A0EV
17785	AR	T11211	Module_55	D04NNJ	ZANOTERONE	Phase 3	ko03036	0.0185213	2.40223	A2-A0EV
17786	AR	T11211	Module_55	D04KYB	ASCJ-9	Phase 2	ko03036	0.0185213	2.40223	A2-A0EV
17787	AR	T11211	Module_55	DZTX12	ASC-J9	Phase 2	ko03036	0.0185213	2.40223	A2-A0EV
17788	AR	T11211	Module_55	D0C9EN	AZD5312	Phase 2	ko03036	0.0185213	2.40223	A2-A0EV
17789	AR	T11211	Module_55	D0RV6F	MK-0773	Phase 2	ko03036	0.0185213	2.40223	A2-A0EV
17790	AR	T11211	Module_55	D0G1IV	Testogen TDS	Phase 2	ko03036	0.0185213	2.40223	A2-A0EV
17791	AR	T11211	Module_55	D0U0BU	TOK-001	Phase 2	ko03036	0.0185213	2.40223	A2-A0EV
17792	AR	T11211	Module_55	D0N7DQ	APC-100	Phase 1/2	ko03036	0.0185213	2.40223	A2-A0EV
17793	AR	T11211	Module_55	D3ZY1K	ARV-110	Phase 1/2	ko03036	0.0185213	2.40223	A2-A0EV
17794	AR	T11211	Module_55	DS41PJ	ARV-471	Phase 1/2	ko03036	0.0185213	2.40223	A2-A0EV
17795	AR	T11211	Module_55	D03CVT	ONC1-13B	Phase 1/2	ko03036	0.0185213	2.40223	A2-A0EV
17796	AR	T11211	Module_55	D08AAV	AZD-3514	Phase 1	ko03036	0.0185213	2.40223	A2-A0EV
17797	AR	T11211	Module_55	DNY63Z	CC-94676	Phase 1	ko03036	0.0185213	2.40223	A2-A0EV
17798	AR	T11211	Module_55	D0D3FP	Drug 2881078	Phase 1	ko03036	0.0185213	2.40223	A2-A0EV
17799	AR	T11211	Module_55	D0C4FS	DT-200	Phase 1	ko03036	0.0185213	2.40223	A2-A0EV
17800	AR	T11211	Module_55	DY7Q1O	EPI-7386	Phase 1	ko03036	0.0185213	2.40223	A2-A0EV
17801	AR	T11211	Module_55	D04XWX	PS-178990	Phase 1	ko03036	0.0185213	2.40223	A2-A0EV
17802	AR	T11211	Module_55	D09ZLZ	RAD-140	Phase 1	ko03036	0.0185213	2.40223	A2-A0EV
17803	AR	T11211	Module_55	D0N5NC	TAS3681	Phase 1	ko03036	0.0185213	2.40223	A2-A0EV
17804	AR	T11211	Module_55	D05VNP	TESTOSTERONE BUCICLATE	Phase 1	ko03036	0.0185213	2.40223	A2-A0EV
17805	AR	T11211	Module_55	D09IZX	GW-275919	Discontinued in Phase 2	ko03036	0.0185213	2.40223	A2-A0EV
17806	AR	T11211	Module_55	D0F7WQ	HE-2000	Discontinued in Phase 2	ko03036	0.0185213	2.40223	A2-A0EV
17807	AR	T11211	Module_55	D0E3EK	NP-619	Discontinued in Phase 2	ko03036	0.0185213	2.40223	A2-A0EV
17808	AR	T11211	Module_55	D08NNR	Testosterone glucoside	Discontinued in Phase 2	ko03036	0.0185213	2.40223	A2-A0EV
17809	AR	T11211	Module_55	D03SHP	GSK2849466	Discontinued in Phase 1	ko03036	0.0185213	2.40223	A2-A0EV
17810	AR	T11211	Module_55	D03KTE	LGD2941	Discontinued in Phase 1	ko03036	0.0185213	2.40223	A2-A0EV
17811	AR	T11211	Module_55	D05BCA	MX-4509	Discontinued in Phase 1	ko03036	0.0185213	2.40223	A2-A0EV
17812	AR	T11211	Module_55	D00ABW	Opterone	Discontinued in Phase 1	ko03036	0.0185213	2.40223	A2-A0EV
17813	AR	T11211	Module_55	D0S7UU	PF-06260414	Discontinued in Phase 1	ko03036	0.0185213	2.40223	A2-A0EV
17814	AR	T11211	Module_55	D0BJ7W	GLPG-0492	Preclinical	ko03036	0.0185213	2.40223	A2-A0EV
17815	AR	T11211	Module_55	D0G6PL	LG-2293	Terminated	ko03036	0.0185213	2.40223	A2-A0EV
17816	AR	T11211	Module_55	D07VUD	ZD-3980	Terminated	ko03036	0.0185213	2.40223	A2-A0EV
17817	AR	T11211	Module_55	D01ETZ	[3H]methyltrienolone	Investigative	ko03036	0.0185213	2.40223	A2-A0EV
17818	AR	T11211	Module_55	D06VZE	[3H]mibolerone	Investigative	ko03036	0.0185213	2.40223	A2-A0EV
17819	AR	T11211	Module_55	D06BLF	1,2-dibromo-4-(1,2-dibromoethyl)cyclohexane	Investigative	ko03036	0.0185213	2.40223	A2-A0EV
17820	AR	T11211	Module_55	D07TLT	11-methyl-6,11-dihydro-5H-benzo[a]carbazol-9-ol	Investigative	ko03036	0.0185213	2.40223	A2-A0EV
17821	AR	T11211	Module_55	D00QVP	6,11-dihydrothiochromeno[4,3-b]indol-8-ol	Investigative	ko03036	0.0185213	2.40223	A2-A0EV
17822	AR	T11211	Module_55	D0W8AI	Andromustine	Investigative	ko03036	0.0185213	2.40223	A2-A0EV
17823	AR	T11211	Module_55	D0D8QN	ARN34	Investigative	ko03036	0.0185213	2.40223	A2-A0EV
17824	AR	T11211	Module_55	D02RZC	ASC-JMX2	Investigative	ko03036	0.0185213	2.40223	A2-A0EV
17825	AR	T11211	Module_55	D0O0II	ASC-JMZ1	Investigative	ko03036	0.0185213	2.40223	A2-A0EV
17826	AR	T11211	Module_55	D09HQH	Boldenone	Investigative	ko03036	0.0185213	2.40223	A2-A0EV
17827	AR	T11211	Module_55	D03KYW	Calusterone	Investigative	ko03036	0.0185213	2.40223	A2-A0EV
17828	AR	T11211	Module_55	D0W5IF	CH-4933468	Investigative	ko03036	0.0185213	2.40223	A2-A0EV
17829	AR	T11211	Module_55	D0Z3WA	Delta1-dihydrotestosterone	Investigative	ko03036	0.0185213	2.40223	A2-A0EV
17830	AR	T11211	Module_55	D04MFW	DL-3	Investigative	ko03036	0.0185213	2.40223	A2-A0EV
17831	AR	T11211	Module_55	D0T1DZ	EPI-001	Investigative	ko03036	0.0185213	2.40223	A2-A0EV
17832	AR	T11211	Module_55	D04QFY	GTx-027	Investigative	ko03036	0.0185213	2.40223	A2-A0EV
17833	AR	T11211	Module_55	D0NH0U	HYG-440	Investigative	ko03036	0.0185213	2.40223	A2-A0EV
17834	AR	T11211	Module_55	D0MM9P	OXENDLONE	Investigative	ko03036	0.0185213	2.40223	A2-A0EV
17835	AR	T11211	Module_55	D0A7YH	Palodesangren C	Investigative	ko03036	0.0185213	2.40223	A2-A0EV
17836	AR	T11211	Module_55	D0I3LL	Palodesangren D	Investigative	ko03036	0.0185213	2.40223	A2-A0EV
17837	AR	T11211	Module_55	D0JI4G	Palodesangren E	Investigative	ko03036	0.0185213	2.40223	A2-A0EV
17838	AR	T11211	Module_55	D07KOY	RU-59063	Investigative	ko03036	0.0185213	2.40223	A2-A0EV
17839	AR	T11211	Module_55	D0JC4J	SARMs	Investigative	ko03036	0.0185213	2.40223	A2-A0EV
17840	AR	T11211	Module_55	D0C1UP	SX-ARPC	Investigative	ko03036	0.0185213	2.40223	A2-A0EV
17841	AR	T11211	Module_55	D09XGK	Testetrol	Investigative	ko03036	0.0185213	2.40223	A2-A0EV
17842	AR	T46521	Module_55	D04DJN	Dihydrotestosterone	Phase 4	ko03036	0.0185213	2.40223	A2-A0EV
17843	AR	T46521	Module_55	D0L3HU	BAY 86-5044	Phase 2	ko03036	0.0185213	2.40223	A2-A0EV
17844	AR	T46521	Module_55	D0SD9Z	TRC-253	Phase 1/2	ko03036	0.0185213	2.40223	A2-A0EV
17845	AR	T46521	Module_55	D09RND	EZN-4176	Phase 1	ko03036	0.0185213	2.40223	A2-A0EV
17846	AR	T46521	Module_55	D03POY	ISIS-AR	Phase 1	ko03036	0.0185213	2.40223	A2-A0EV
17847	AR	T46521	Module_55	D0O4QB	EUGENOL	Patented	ko03036	0.0185213	2.40223	A2-A0EV
17848	AR	T46521	Module_55	D0L5KF	RU-58841	Discontinued in Phase 1	ko03036	0.0185213	2.40223	A2-A0EV
17849	AR	T46521	Module_55	D01ETZ	[3H]methyltrienolone	Investigative	ko03036	0.0185213	2.40223	A2-A0EV
17850	AR	T46521	Module_55	D06VZE	[3H]mibolerone	Investigative	ko03036	0.0185213	2.40223	A2-A0EV
17851	AR	T46521	Module_55	D06BLF	1,2-dibromo-4-(1,2-dibromoethyl)cyclohexane	Investigative	ko03036	0.0185213	2.40223	A2-A0EV
17852	AR	T46521	Module_55	D04PLB	2-chloro-4-(o-tolyloxy)benzonitrile	Investigative	ko03036	0.0185213	2.40223	A2-A0EV
17853	AR	T46521	Module_55	D02ZEE	2'-Hydroxy-3-methoxy-biphenyl-4-carbonitrile	Investigative	ko03036	0.0185213	2.40223	A2-A0EV
17854	AR	T46521	Module_55	D08FZR	2-methoxy-4-(2-methoxyphenylthio)benzonitrile	Investigative	ko03036	0.0185213	2.40223	A2-A0EV
17855	AR	T46521	Module_55	D04KPW	2-methoxy-4-(m-tolyloxy)benzonitrile	Investigative	ko03036	0.0185213	2.40223	A2-A0EV
17856	AR	T46521	Module_55	D09SJY	2-methoxy-4-(o-tolyloxy)benzonitrile	Investigative	ko03036	0.0185213	2.40223	A2-A0EV
17857	AR	T46521	Module_55	D08RCS	2-methoxy-4-(propylthio)benzonitrile	Investigative	ko03036	0.0185213	2.40223	A2-A0EV
17858	AR	T46521	Module_55	D0T7LR	2-methoxy-4-(p-tolyloxy)benzonitrile	Investigative	ko03036	0.0185213	2.40223	A2-A0EV
17859	AR	T46521	Module_55	D0G0XB	3,2'-bis-trifluoromethyl-biphenyl-4-carbonitrile	Investigative	ko03036	0.0185213	2.40223	A2-A0EV
17860	AR	T46521	Module_55	D06ZZM	3-chloro-4-(o-tolyloxy)benzonitrile	Investigative	ko03036	0.0185213	2.40223	A2-A0EV
17861	AR	T46521	Module_55	D06PRV	3-chloro-4-(o-tolylthio)benzonitrile	Investigative	ko03036	0.0185213	2.40223	A2-A0EV
17862	AR	T46521	Module_55	D02CXU	3-methoxy-4-(m-tolyloxy)benzonitrile	Investigative	ko03036	0.0185213	2.40223	A2-A0EV
17863	AR	T46521	Module_55	D0FI1I	3-methoxy-4-(o-tolyloxy)benzonitrile	Investigative	ko03036	0.0185213	2.40223	A2-A0EV
17864	AR	T46521	Module_55	D07QFN	3-methoxy-4-(p-tolyloxy)benzonitrile	Investigative	ko03036	0.0185213	2.40223	A2-A0EV
17865	AR	T46521	Module_55	D06WNK	4-(2,6-dimethylphenylthio)-2-methoxybenzonitrile	Investigative	ko03036	0.0185213	2.40223	A2-A0EV
17866	AR	T46521	Module_55	D0L7OC	4-(butylthio)-2-(trifluoromethyl)benzonitrile	Investigative	ko03036	0.0185213	2.40223	A2-A0EV
17867	AR	T46521	Module_55	D05FPU	4-(butylthio)-2-methoxybenzonitrile	Investigative	ko03036	0.0185213	2.40223	A2-A0EV
17868	AR	T46521	Module_55	D0BU5X	4-(cyclobutylmethylthio)-2-methoxybenzonitrile	Investigative	ko03036	0.0185213	2.40223	A2-A0EV
17869	AR	T46521	Module_55	D03MQA	4-(cyclopropylmethylthio)-2-methoxybenzonitrile	Investigative	ko03036	0.0185213	2.40223	A2-A0EV
17870	AR	T46521	Module_55	D0VE6A	4-(isopentylthio)-2-(trifluoromethyl)benzonitrile	Investigative	ko03036	0.0185213	2.40223	A2-A0EV
17871	AR	T46521	Module_55	D03VQC	4-(isopentylthio)-2-methoxybenzonitrile	Investigative	ko03036	0.0185213	2.40223	A2-A0EV
17872	AR	T46521	Module_55	D0P0ZQ	4-(isopropylthio)-2-(trifluoromethyl)benzonitrile	Investigative	ko03036	0.0185213	2.40223	A2-A0EV
17873	AR	T46521	Module_55	D00BLY	4-(isopropylthio)-2-methoxybenzonitrile	Investigative	ko03036	0.0185213	2.40223	A2-A0EV
17874	AR	T46521	Module_55	D04USO	4-(mesityloxy)-2-(trifluoromethyl)benzonitrile	Investigative	ko03036	0.0185213	2.40223	A2-A0EV
17875	AR	T46521	Module_55	D07GCR	4-(mesitylthio)-2-(trifluoromethyl)benzonitrile	Investigative	ko03036	0.0185213	2.40223	A2-A0EV
17876	AR	T46521	Module_55	D01THF	4-(mesitylthio)-2-methoxybenzonitrile	Investigative	ko03036	0.0185213	2.40223	A2-A0EV
17877	AR	T46521	Module_55	D0B2JG	4-(m-tolyloxy)-2-(trifluoromethyl)benzonitrile	Investigative	ko03036	0.0185213	2.40223	A2-A0EV
17878	AR	T46521	Module_55	D08DHC	4-(o-tolyloxy)-2-(trifluoromethyl)benzonitrile	Investigative	ko03036	0.0185213	2.40223	A2-A0EV
17879	AR	T46521	Module_55	D0U9IR	4-(o-tolylthio)-2-(trifluoromethyl)benzonitrile	Investigative	ko03036	0.0185213	2.40223	A2-A0EV
17880	AR	T46521	Module_55	D0I5YU	4-(propylthio)-2-(trifluoromethyl)benzonitrile	Investigative	ko03036	0.0185213	2.40223	A2-A0EV
17881	AR	T46521	Module_55	D04QAT	4-(p-tolyloxy)-2-(trifluoromethyl)benzonitrile	Investigative	ko03036	0.0185213	2.40223	A2-A0EV
17882	AR	T46521	Module_55	D0V5HF	5-Methoxyflavone	Investigative	ko03036	0.0185213	2.40223	A2-A0EV
17883	AR	T46521	Module_55	D03WHD	6-amino-4-trifluoromethylquinolin-2(1H)-one	Investigative	ko03036	0.0185213	2.40223	A2-A0EV
17884	AR	T46521	Module_55	D0O0ZC	6-Hydroxyflavanone	Investigative	ko03036	0.0185213	2.40223	A2-A0EV
17885	AR	T46521	Module_55	D08FZN	6-N-propyl -4-trifluoromethylquinolin-2(1H)-one	Investigative	ko03036	0.0185213	2.40223	A2-A0EV
17886	AR	T46521	Module_55	D0GR5L	AL-43	Investigative	ko03036	0.0185213	2.40223	A2-A0EV
17887	AR	T46521	Module_55	D00CDF	andarine	Investigative	ko03036	0.0185213	2.40223	A2-A0EV
17888	AR	T46521	Module_55	D00RIX	APIGENIN	Investigative	ko03036	0.0185213	2.40223	A2-A0EV
17889	AR	T46521	Module_55	D02RQP	bisphenol A	Investigative	ko03036	0.0185213	2.40223	A2-A0EV
17890	AR	T46521	Module_55	D0F5JY	BMS-564929	Investigative	ko03036	0.0185213	2.40223	A2-A0EV
17891	AR	T46521	Module_55	D0L5IC	CP-394531	Investigative	ko03036	0.0185213	2.40223	A2-A0EV
17892	AR	T46521	Module_55	D0J7XZ	CP-409069	Investigative	ko03036	0.0185213	2.40223	A2-A0EV
17893	AR	T46521	Module_55	D0XS0R	Epierenone	Investigative	ko03036	0.0185213	2.40223	A2-A0EV
17894	AR	T46521	Module_55	D0S0RK	flavone	Investigative	ko03036	0.0185213	2.40223	A2-A0EV
17895	AR	T46521	Module_55	D0G3TK	KAEMPFEROL	Investigative	ko03036	0.0185213	2.40223	A2-A0EV
17896	AR	T46521	Module_55	D09OKK	LG-120838	Investigative	ko03036	0.0185213	2.40223	A2-A0EV
17897	AR	T46521	Module_55	D06JPP	LG-121071	Investigative	ko03036	0.0185213	2.40223	A2-A0EV
17898	AR	T46521	Module_55	D0M0RS	LGD-2226	Investigative	ko03036	0.0185213	2.40223	A2-A0EV
17899	AR	T46521	Module_55	D08KQM	LGD-5552	Investigative	ko03036	0.0185213	2.40223	A2-A0EV
17900	AR	T46521	Module_55	D06YKU	NSC-26745	Investigative	ko03036	0.0185213	2.40223	A2-A0EV
17901	AR	T46521	Module_55	D07TVI	PF-0998425	Investigative	ko03036	0.0185213	2.40223	A2-A0EV
17902	AR	T46521	Module_55	D07KWO	RU-43044	Investigative	ko03036	0.0185213	2.40223	A2-A0EV
17903	AR	T46521	Module_55	D0G3IT	RU-56187	Investigative	ko03036	0.0185213	2.40223	A2-A0EV
17904	AR	T46521	Module_55	D0G5OV	WAY-255348	Investigative	ko03036	0.0185213	2.40223	A2-A0EV
17905	AR	T46521	Module_55	D0V3UU	YM-175735	Investigative	ko03036	0.0185213	2.40223	A2-A0EV
17906	POLA1	T26463	Module_1	D02PIH	HO-221	Discontinued in Phase 1	ko03030	2.4413e-06	7.12927	A2-A0EX
17907	POLA1	T26463	Module_1	D02PIH	HO-221	Discontinued in Phase 1	ko03032	8.24738e-05	5.37901	A2-A0EX
17908	DCK	T98089	Module_1	D06CYQ	LP-661438	Investigative	ko03030	2.4413e-06	7.12927	A2-A0EX
17909	DCK	T98089	Module_1	D06CYQ	LP-661438	Investigative	ko03032	8.24738e-05	5.37901	A2-A0EX
17910	NTRK1	T07173	Module_1	D0O0LS	Entrectinib	Approved	ko03030	2.4413e-06	7.12927	A2-A0EX
17911	NTRK1	T07173	Module_1	D0O0LS	Entrectinib	Approved	ko03032	8.24738e-05	5.37901	A2-A0EX
17912	NTRK1	T07173	Module_1	D07TOK	Larotrectinib	Approved	ko03030	2.4413e-06	7.12927	A2-A0EX
17913	NTRK1	T07173	Module_1	D07TOK	Larotrectinib	Approved	ko03032	8.24738e-05	5.37901	A2-A0EX
17914	NTRK1	T07173	Module_1	D0C2OR	MIM-D3	Phase 3	ko03030	2.4413e-06	7.12927	A2-A0EX
17915	NTRK1	T07173	Module_1	D0C2OR	MIM-D3	Phase 3	ko03032	8.24738e-05	5.37901	A2-A0EX
17916	NTRK1	T07173	Module_1	D0B7OY	CT 327	Phase 2	ko03030	2.4413e-06	7.12927	A2-A0EX
17917	NTRK1	T07173	Module_1	D0B7OY	CT 327	Phase 2	ko03032	8.24738e-05	5.37901	A2-A0EX
17918	NTRK1	T07173	Module_1	D04QYS	SNA-120	Phase 2	ko03030	2.4413e-06	7.12927	A2-A0EX
17919	NTRK1	T07173	Module_1	D04QYS	SNA-120	Phase 2	ko03032	8.24738e-05	5.37901	A2-A0EX
17920	NTRK1	T07173	Module_1	D0QP8X	ONO-7579	Phase 1/2	ko03030	2.4413e-06	7.12927	A2-A0EX
17921	NTRK1	T07173	Module_1	D0QP8X	ONO-7579	Phase 1/2	ko03032	8.24738e-05	5.37901	A2-A0EX
17922	NTRK1	T07173	Module_1	D05NFR	TPX-0005	Phase 1/2	ko03030	2.4413e-06	7.12927	A2-A0EX
17923	NTRK1	T07173	Module_1	D05NFR	TPX-0005	Phase 1/2	ko03032	8.24738e-05	5.37901	A2-A0EX
17924	NTRK1	T07173	Module_1	D0FA6S	Altiratinib	Phase 1	ko03030	2.4413e-06	7.12927	A2-A0EX
17925	NTRK1	T07173	Module_1	D0FA6S	Altiratinib	Phase 1	ko03032	8.24738e-05	5.37901	A2-A0EX
17926	NTRK1	T07173	Module_1	D0N0DU	DS-6051	Phase 1	ko03030	2.4413e-06	7.12927	A2-A0EX
17927	NTRK1	T07173	Module_1	D0N0DU	DS-6051	Phase 1	ko03032	8.24738e-05	5.37901	A2-A0EX
17928	NTRK1	T07173	Module_1	D03UDF	LOXO-195	Phase 1	ko03030	2.4413e-06	7.12927	A2-A0EX
17929	NTRK1	T07173	Module_1	D03UDF	LOXO-195	Phase 1	ko03032	8.24738e-05	5.37901	A2-A0EX
17930	NTRK1	T07173	Module_1	D07PSL	PLX7486	Phase 1	ko03030	2.4413e-06	7.12927	A2-A0EX
17931	NTRK1	T07173	Module_1	D07PSL	PLX7486	Phase 1	ko03032	8.24738e-05	5.37901	A2-A0EX
17932	NTRK1	T07173	Module_1	D1ZD0N	VMD-928	Phase 1	ko03030	2.4413e-06	7.12927	A2-A0EX
17933	NTRK1	T07173	Module_1	D1ZD0N	VMD-928	Phase 1	ko03032	8.24738e-05	5.37901	A2-A0EX
17934	NTRK1	T07173	Module_1	D0AU4G	3-amino-5-benzyl-substituted indazole derivative 1	Patented	ko03030	2.4413e-06	7.12927	A2-A0EX
17935	NTRK1	T07173	Module_1	D0AU4G	3-amino-5-benzyl-substituted indazole derivative 1	Patented	ko03032	8.24738e-05	5.37901	A2-A0EX
17936	NTRK1	T07173	Module_1	D0Y1NH	Azaindazole amide derivative 1	Patented	ko03030	2.4413e-06	7.12927	A2-A0EX
17937	NTRK1	T07173	Module_1	D0Y1NH	Azaindazole amide derivative 1	Patented	ko03032	8.24738e-05	5.37901	A2-A0EX
17938	NTRK1	T07173	Module_1	D0T3TZ	Benzimidazole derivative 6	Patented	ko03030	2.4413e-06	7.12927	A2-A0EX
17939	NTRK1	T07173	Module_1	D0T3TZ	Benzimidazole derivative 6	Patented	ko03032	8.24738e-05	5.37901	A2-A0EX
17940	NTRK1	T07173	Module_1	D0HF1A	Bicyclic heteroaryl benzamide derivative 1	Patented	ko03030	2.4413e-06	7.12927	A2-A0EX
17941	NTRK1	T07173	Module_1	D0HF1A	Bicyclic heteroaryl benzamide derivative 1	Patented	ko03032	8.24738e-05	5.37901	A2-A0EX
17942	NTRK1	T07173	Module_1	D0F8BF	Bicyclic heteroaryl benzamide derivative 2	Patented	ko03030	2.4413e-06	7.12927	A2-A0EX
17943	NTRK1	T07173	Module_1	D0F8BF	Bicyclic heteroaryl benzamide derivative 2	Patented	ko03032	8.24738e-05	5.37901	A2-A0EX
17944	NTRK1	T07173	Module_1	D0O0GZ	Bicyclic heteroaryl benzamide derivative 3	Patented	ko03030	2.4413e-06	7.12927	A2-A0EX
17945	NTRK1	T07173	Module_1	D0O0GZ	Bicyclic heteroaryl benzamide derivative 3	Patented	ko03032	8.24738e-05	5.37901	A2-A0EX
17946	NTRK1	T07173	Module_1	D0I9FU	Bicyclic heteroaryl benzamide derivative 4	Patented	ko03030	2.4413e-06	7.12927	A2-A0EX
17947	NTRK1	T07173	Module_1	D0I9FU	Bicyclic heteroaryl benzamide derivative 4	Patented	ko03032	8.24738e-05	5.37901	A2-A0EX
17948	NTRK1	T07173	Module_1	D0KC8X	Bicyclic heteroaryl benzamide derivative 5	Patented	ko03030	2.4413e-06	7.12927	A2-A0EX
17949	NTRK1	T07173	Module_1	D0KC8X	Bicyclic heteroaryl benzamide derivative 5	Patented	ko03032	8.24738e-05	5.37901	A2-A0EX
17950	NTRK1	T07173	Module_1	D07CPL	Bicyclic heteroaryl benzamide derivative 6	Patented	ko03030	2.4413e-06	7.12927	A2-A0EX
17951	NTRK1	T07173	Module_1	D07CPL	Bicyclic heteroaryl benzamide derivative 6	Patented	ko03032	8.24738e-05	5.37901	A2-A0EX
17952	NTRK1	T07173	Module_1	D0N6NG	Bicyclic heteroaryl benzamide derivative 7	Patented	ko03030	2.4413e-06	7.12927	A2-A0EX
17953	NTRK1	T07173	Module_1	D0N6NG	Bicyclic heteroaryl benzamide derivative 7	Patented	ko03032	8.24738e-05	5.37901	A2-A0EX
17954	NTRK1	T07173	Module_1	D0DY5R	Bicyclic heteroaryl benzamide derivative 8	Patented	ko03030	2.4413e-06	7.12927	A2-A0EX
17955	NTRK1	T07173	Module_1	D0DY5R	Bicyclic heteroaryl benzamide derivative 8	Patented	ko03032	8.24738e-05	5.37901	A2-A0EX
17956	NTRK1	T07173	Module_1	D07AJO	Bicyclic heteroaryl benzamide derivative 9	Patented	ko03030	2.4413e-06	7.12927	A2-A0EX
17957	NTRK1	T07173	Module_1	D07AJO	Bicyclic heteroaryl benzamide derivative 9	Patented	ko03032	8.24738e-05	5.37901	A2-A0EX
17958	NTRK1	T07173	Module_1	D0T4CF	Five membered heterocyclic benzamide derivative 1	Patented	ko03030	2.4413e-06	7.12927	A2-A0EX
17959	NTRK1	T07173	Module_1	D0T4CF	Five membered heterocyclic benzamide derivative 1	Patented	ko03032	8.24738e-05	5.37901	A2-A0EX
17960	NTRK1	T07173	Module_1	D04BRW	Five membered heterocyclic benzamide derivative 2	Patented	ko03030	2.4413e-06	7.12927	A2-A0EX
17961	NTRK1	T07173	Module_1	D04BRW	Five membered heterocyclic benzamide derivative 2	Patented	ko03032	8.24738e-05	5.37901	A2-A0EX
17962	NTRK1	T07173	Module_1	D0CY3U	Five membered heterocyclic benzamide derivative 3	Patented	ko03030	2.4413e-06	7.12927	A2-A0EX
17963	NTRK1	T07173	Module_1	D0CY3U	Five membered heterocyclic benzamide derivative 3	Patented	ko03032	8.24738e-05	5.37901	A2-A0EX
17964	NTRK1	T07173	Module_1	D0WI7N	Imidazo pyridine derivative 1	Patented	ko03030	2.4413e-06	7.12927	A2-A0EX
17965	NTRK1	T07173	Module_1	D0WI7N	Imidazo pyridine derivative 1	Patented	ko03032	8.24738e-05	5.37901	A2-A0EX
17966	NTRK1	T07173	Module_1	D0T8XD	Imidazo[1,2-b]pyridazine derivative 1	Patented	ko03030	2.4413e-06	7.12927	A2-A0EX
17967	NTRK1	T07173	Module_1	D0T8XD	Imidazo[1,2-b]pyridazine derivative 1	Patented	ko03032	8.24738e-05	5.37901	A2-A0EX
17968	NTRK1	T07173	Module_1	D0M8UO	Imidazo[1,2-b]pyridazine derivative 2	Patented	ko03030	2.4413e-06	7.12927	A2-A0EX
17969	NTRK1	T07173	Module_1	D0M8UO	Imidazo[1,2-b]pyridazine derivative 2	Patented	ko03032	8.24738e-05	5.37901	A2-A0EX
17970	NTRK1	T07173	Module_1	D0N1CF	Imidazo[1,2-b]pyridazine derivative 3	Patented	ko03030	2.4413e-06	7.12927	A2-A0EX
17971	NTRK1	T07173	Module_1	D0N1CF	Imidazo[1,2-b]pyridazine derivative 3	Patented	ko03032	8.24738e-05	5.37901	A2-A0EX
17972	NTRK1	T07173	Module_1	D0FS4S	Imidazo[1,2-b]pyridazine derivative 4	Patented	ko03030	2.4413e-06	7.12927	A2-A0EX
17973	NTRK1	T07173	Module_1	D0FS4S	Imidazo[1,2-b]pyridazine derivative 4	Patented	ko03032	8.24738e-05	5.37901	A2-A0EX
17974	NTRK1	T07173	Module_1	D0DO4I	Imidazo[1,2-b]pyridazine derivative 5	Patented	ko03030	2.4413e-06	7.12927	A2-A0EX
17975	NTRK1	T07173	Module_1	D0DO4I	Imidazo[1,2-b]pyridazine derivative 5	Patented	ko03032	8.24738e-05	5.37901	A2-A0EX
17976	NTRK1	T07173	Module_1	D0W0UF	Imidazo[1,2-b]pyridazine derivative 6	Patented	ko03030	2.4413e-06	7.12927	A2-A0EX
17977	NTRK1	T07173	Module_1	D0W0UF	Imidazo[1,2-b]pyridazine derivative 6	Patented	ko03032	8.24738e-05	5.37901	A2-A0EX
17978	NTRK1	T07173	Module_1	D04QHI	Imidazo[1,2-b]pyridazine derivative 7	Patented	ko03030	2.4413e-06	7.12927	A2-A0EX
17979	NTRK1	T07173	Module_1	D04QHI	Imidazo[1,2-b]pyridazine derivative 7	Patented	ko03032	8.24738e-05	5.37901	A2-A0EX
17980	NTRK1	T07173	Module_1	D0C3RK	N-(phenylpyrazolyl)benzamide derivative 1	Patented	ko03030	2.4413e-06	7.12927	A2-A0EX
17981	NTRK1	T07173	Module_1	D0C3RK	N-(phenylpyrazolyl)benzamide derivative 1	Patented	ko03032	8.24738e-05	5.37901	A2-A0EX
17982	NTRK1	T07173	Module_1	D0BP9B	N,N-bis(5-pyrazoyl)urea derivative 1	Patented	ko03030	2.4413e-06	7.12927	A2-A0EX
17983	NTRK1	T07173	Module_1	D0BP9B	N,N-bis(5-pyrazoyl)urea derivative 1	Patented	ko03032	8.24738e-05	5.37901	A2-A0EX
17984	NTRK1	T07173	Module_1	D00XXZ	N-acylpiperidine ether derivative 1	Patented	ko03030	2.4413e-06	7.12927	A2-A0EX
17985	NTRK1	T07173	Module_1	D00XXZ	N-acylpiperidine ether derivative 1	Patented	ko03032	8.24738e-05	5.37901	A2-A0EX
17986	NTRK1	T07173	Module_1	D04RXX	N-acylpiperidine ether derivative 2	Patented	ko03030	2.4413e-06	7.12927	A2-A0EX
17987	NTRK1	T07173	Module_1	D04RXX	N-acylpiperidine ether derivative 2	Patented	ko03032	8.24738e-05	5.37901	A2-A0EX
17988	NTRK1	T07173	Module_1	D0X1LP	N-acylpiperidine ether derivative 3	Patented	ko03030	2.4413e-06	7.12927	A2-A0EX
17989	NTRK1	T07173	Module_1	D0X1LP	N-acylpiperidine ether derivative 3	Patented	ko03032	8.24738e-05	5.37901	A2-A0EX
17990	NTRK1	T07173	Module_1	D00FJH	N-acylpiperidine ether derivative 4	Patented	ko03030	2.4413e-06	7.12927	A2-A0EX
17991	NTRK1	T07173	Module_1	D00FJH	N-acylpiperidine ether derivative 4	Patented	ko03032	8.24738e-05	5.37901	A2-A0EX
17992	NTRK1	T07173	Module_1	D03BAY	N-acylpiperidine ether derivative 5	Patented	ko03030	2.4413e-06	7.12927	A2-A0EX
17993	NTRK1	T07173	Module_1	D03BAY	N-acylpiperidine ether derivative 5	Patented	ko03032	8.24738e-05	5.37901	A2-A0EX
17994	NTRK1	T07173	Module_1	D04GCC	N-acylpiperidine ether derivative 6	Patented	ko03030	2.4413e-06	7.12927	A2-A0EX
17995	NTRK1	T07173	Module_1	D04GCC	N-acylpiperidine ether derivative 6	Patented	ko03032	8.24738e-05	5.37901	A2-A0EX
17996	NTRK1	T07173	Module_1	D02OLJ	N-acylpiperidine ether derivative 7	Patented	ko03030	2.4413e-06	7.12927	A2-A0EX
17997	NTRK1	T07173	Module_1	D02OLJ	N-acylpiperidine ether derivative 7	Patented	ko03032	8.24738e-05	5.37901	A2-A0EX
17998	NTRK1	T07173	Module_1	D0X4LA	N-acylpyrrolidine ether derivative 1	Patented	ko03030	2.4413e-06	7.12927	A2-A0EX
17999	NTRK1	T07173	Module_1	D0X4LA	N-acylpyrrolidine ether derivative 1	Patented	ko03032	8.24738e-05	5.37901	A2-A0EX
18000	NTRK1	T07173	Module_1	D08BIH	N-acylpyrrolidine ether derivative 2	Patented	ko03030	2.4413e-06	7.12927	A2-A0EX
18001	NTRK1	T07173	Module_1	D08BIH	N-acylpyrrolidine ether derivative 2	Patented	ko03032	8.24738e-05	5.37901	A2-A0EX
18002	NTRK1	T07173	Module_1	D0I5DM	N-arylmethyl-N-phenyl cyclic urea derivative 1	Patented	ko03030	2.4413e-06	7.12927	A2-A0EX
18003	NTRK1	T07173	Module_1	D0I5DM	N-arylmethyl-N-phenyl cyclic urea derivative 1	Patented	ko03032	8.24738e-05	5.37901	A2-A0EX
18004	NTRK1	T07173	Module_1	D02QWP	N-arylmethyl-N-phenyl cyclic urea derivative 2	Patented	ko03030	2.4413e-06	7.12927	A2-A0EX
18005	NTRK1	T07173	Module_1	D02QWP	N-arylmethyl-N-phenyl cyclic urea derivative 2	Patented	ko03032	8.24738e-05	5.37901	A2-A0EX
18006	NTRK1	T07173	Module_1	D05NBR	PMID28270010-Compound-Figure16-a	Patented	ko03030	2.4413e-06	7.12927	A2-A0EX
18007	NTRK1	T07173	Module_1	D05NBR	PMID28270010-Compound-Figure16-a	Patented	ko03032	8.24738e-05	5.37901	A2-A0EX
18008	NTRK1	T07173	Module_1	D0W9RH	PMID28270010-Compound-Figure16-b-1	Patented	ko03030	2.4413e-06	7.12927	A2-A0EX
18009	NTRK1	T07173	Module_1	D0W9RH	PMID28270010-Compound-Figure16-b-1	Patented	ko03032	8.24738e-05	5.37901	A2-A0EX
18010	NTRK1	T07173	Module_1	D0YM2S	PMID28270010-Compound-Figure16-b-2	Patented	ko03030	2.4413e-06	7.12927	A2-A0EX
18011	NTRK1	T07173	Module_1	D0YM2S	PMID28270010-Compound-Figure16-b-2	Patented	ko03032	8.24738e-05	5.37901	A2-A0EX
18012	NTRK1	T07173	Module_1	D0P3VK	PMID28270010-Compound-Figure17-1	Patented	ko03030	2.4413e-06	7.12927	A2-A0EX
18013	NTRK1	T07173	Module_1	D0P3VK	PMID28270010-Compound-Figure17-1	Patented	ko03032	8.24738e-05	5.37901	A2-A0EX
18014	NTRK1	T07173	Module_1	D0T5OF	PMID28270010-Compound-Figure17-2	Patented	ko03030	2.4413e-06	7.12927	A2-A0EX
18015	NTRK1	T07173	Module_1	D0T5OF	PMID28270010-Compound-Figure17-2	Patented	ko03032	8.24738e-05	5.37901	A2-A0EX
18016	NTRK1	T07173	Module_1	D0D7EG	PMID28270010-Compound-Figure17-3	Patented	ko03030	2.4413e-06	7.12927	A2-A0EX
18017	NTRK1	T07173	Module_1	D0D7EG	PMID28270010-Compound-Figure17-3	Patented	ko03032	8.24738e-05	5.37901	A2-A0EX
18018	NTRK1	T07173	Module_1	D0X9VS	PMID28270010-Compound-Figure24-a	Patented	ko03030	2.4413e-06	7.12927	A2-A0EX
18019	NTRK1	T07173	Module_1	D0X9VS	PMID28270010-Compound-Figure24-a	Patented	ko03032	8.24738e-05	5.37901	A2-A0EX
18020	NTRK1	T07173	Module_1	D07RLB	PMID28270010-Compound-Figure24-b	Patented	ko03030	2.4413e-06	7.12927	A2-A0EX
18021	NTRK1	T07173	Module_1	D07RLB	PMID28270010-Compound-Figure24-b	Patented	ko03032	8.24738e-05	5.37901	A2-A0EX
18022	NTRK1	T07173	Module_1	D0J9ZG	PMID28270010-Compound-Figure5-1	Patented	ko03030	2.4413e-06	7.12927	A2-A0EX
18023	NTRK1	T07173	Module_1	D0J9ZG	PMID28270010-Compound-Figure5-1	Patented	ko03032	8.24738e-05	5.37901	A2-A0EX
18024	NTRK1	T07173	Module_1	D0T2OX	PMID28270010-Compound-Figure5-2	Patented	ko03030	2.4413e-06	7.12927	A2-A0EX
18025	NTRK1	T07173	Module_1	D0T2OX	PMID28270010-Compound-Figure5-2	Patented	ko03032	8.24738e-05	5.37901	A2-A0EX
18026	NTRK1	T07173	Module_1	D0V5AG	PMID28270010-Compound-Figure5-3	Patented	ko03030	2.4413e-06	7.12927	A2-A0EX
18027	NTRK1	T07173	Module_1	D0V5AG	PMID28270010-Compound-Figure5-3	Patented	ko03032	8.24738e-05	5.37901	A2-A0EX
18028	NTRK1	T07173	Module_1	D0J4CA	PMID28270021-Compound-WO2010077680 103	Patented	ko03030	2.4413e-06	7.12927	A2-A0EX
18029	NTRK1	T07173	Module_1	D0J4CA	PMID28270021-Compound-WO2010077680 103	Patented	ko03032	8.24738e-05	5.37901	A2-A0EX
18030	NTRK1	T07173	Module_1	D0T0HM	PMID28270021-Compound-WO2010077680 109	Patented	ko03030	2.4413e-06	7.12927	A2-A0EX
18031	NTRK1	T07173	Module_1	D0T0HM	PMID28270021-Compound-WO2010077680 109	Patented	ko03032	8.24738e-05	5.37901	A2-A0EX
18032	NTRK1	T07173	Module_1	D0PY0G	PMID28270021-Compound-WO2010077680 201	Patented	ko03030	2.4413e-06	7.12927	A2-A0EX
18033	NTRK1	T07173	Module_1	D0PY0G	PMID28270021-Compound-WO2010077680 201	Patented	ko03032	8.24738e-05	5.37901	A2-A0EX
18034	NTRK1	T07173	Module_1	D0FL8A	PMID28270021-Compound-WO2010077680 481	Patented	ko03030	2.4413e-06	7.12927	A2-A0EX
18035	NTRK1	T07173	Module_1	D0FL8A	PMID28270021-Compound-WO2010077680 481	Patented	ko03032	8.24738e-05	5.37901	A2-A0EX
18036	NTRK1	T07173	Module_1	D0K6IM	PMID28270021-Compound-WO2010077680 495	Patented	ko03030	2.4413e-06	7.12927	A2-A0EX
18037	NTRK1	T07173	Module_1	D0K6IM	PMID28270021-Compound-WO2010077680 495	Patented	ko03032	8.24738e-05	5.37901	A2-A0EX
18038	NTRK1	T07173	Module_1	D0F2BF	PMID28270021-Compound-WO2010077680 803	Patented	ko03030	2.4413e-06	7.12927	A2-A0EX
18039	NTRK1	T07173	Module_1	D0F2BF	PMID28270021-Compound-WO2010077680 803	Patented	ko03032	8.24738e-05	5.37901	A2-A0EX
18040	NTRK1	T07173	Module_1	D07KVL	PMID28270021-Compound-WO2010077680 811	Patented	ko03030	2.4413e-06	7.12927	A2-A0EX
18041	NTRK1	T07173	Module_1	D07KVL	PMID28270021-Compound-WO2010077680 811	Patented	ko03032	8.24738e-05	5.37901	A2-A0EX
18042	NTRK1	T07173	Module_1	D02ZQN	PMID28270021-Compound-WO2013009582Example16	Patented	ko03030	2.4413e-06	7.12927	A2-A0EX
18043	NTRK1	T07173	Module_1	D02ZQN	PMID28270021-Compound-WO2013009582Example16	Patented	ko03032	8.24738e-05	5.37901	A2-A0EX
18044	NTRK1	T07173	Module_1	D0Y0XJ	PMID28270021-Compound-WO2013009582Example76	Patented	ko03030	2.4413e-06	7.12927	A2-A0EX
18045	NTRK1	T07173	Module_1	D0Y0XJ	PMID28270021-Compound-WO2013009582Example76	Patented	ko03032	8.24738e-05	5.37901	A2-A0EX
18046	NTRK1	T07173	Module_1	D0I2OO	PMID28270021-Compound-WO2013161919Example85-117	Patented	ko03030	2.4413e-06	7.12927	A2-A0EX
18047	NTRK1	T07173	Module_1	D0I2OO	PMID28270021-Compound-WO2013161919Example85-117	Patented	ko03032	8.24738e-05	5.37901	A2-A0EX
18048	NTRK1	T07173	Module_1	D05AQT	PMID28270021-Compound-WO2014078408Example1	Patented	ko03030	2.4413e-06	7.12927	A2-A0EX
18049	NTRK1	T07173	Module_1	D05AQT	PMID28270021-Compound-WO2014078408Example1	Patented	ko03032	8.24738e-05	5.37901	A2-A0EX
18050	NTRK1	T07173	Module_1	D0YN0I	PMID28270021-Compound-WO2014078408Example26	Patented	ko03030	2.4413e-06	7.12927	A2-A0EX
18051	NTRK1	T07173	Module_1	D0YN0I	PMID28270021-Compound-WO2014078408Example26	Patented	ko03032	8.24738e-05	5.37901	A2-A0EX
18052	NTRK1	T07173	Module_1	D0QT8L	PMID28270021-Compound-WO2014129431Example8-1	Patented	ko03030	2.4413e-06	7.12927	A2-A0EX
18053	NTRK1	T07173	Module_1	D0QT8L	PMID28270021-Compound-WO2014129431Example8-1	Patented	ko03032	8.24738e-05	5.37901	A2-A0EX
18054	NTRK1	T07173	Module_1	D02ETU	PMID28270021-Compound-WO2014152663 701	Patented	ko03030	2.4413e-06	7.12927	A2-A0EX
18055	NTRK1	T07173	Module_1	D02ETU	PMID28270021-Compound-WO2014152663 701	Patented	ko03032	8.24738e-05	5.37901	A2-A0EX
18056	NTRK1	T07173	Module_1	D0U5XI	PMID28270021-Compound-WO2015042088Example11	Patented	ko03030	2.4413e-06	7.12927	A2-A0EX
18057	NTRK1	T07173	Module_1	D0U5XI	PMID28270021-Compound-WO2015042088Example11	Patented	ko03032	8.24738e-05	5.37901	A2-A0EX
18058	NTRK1	T07173	Module_1	D0VD5J	PMID28270021-Compound-WO2015042088Example12	Patented	ko03030	2.4413e-06	7.12927	A2-A0EX
18059	NTRK1	T07173	Module_1	D0VD5J	PMID28270021-Compound-WO2015042088Example12	Patented	ko03032	8.24738e-05	5.37901	A2-A0EX
18060	NTRK1	T07173	Module_1	D0M8VS	PMID28270021-Compound-WO2015042088Example4	Patented	ko03030	2.4413e-06	7.12927	A2-A0EX
18061	NTRK1	T07173	Module_1	D0M8VS	PMID28270021-Compound-WO2015042088Example4	Patented	ko03032	8.24738e-05	5.37901	A2-A0EX
18062	NTRK1	T07173	Module_1	D00MGO	PMID28270021-Compound-WO2016054807Example1	Patented	ko03030	2.4413e-06	7.12927	A2-A0EX
18063	NTRK1	T07173	Module_1	D00MGO	PMID28270021-Compound-WO2016054807Example1	Patented	ko03032	8.24738e-05	5.37901	A2-A0EX
18064	NTRK1	T07173	Module_1	D0LK8E	PMID28270021-Compound-WO2016054807Example112	Patented	ko03030	2.4413e-06	7.12927	A2-A0EX
18065	NTRK1	T07173	Module_1	D0LK8E	PMID28270021-Compound-WO2016054807Example112	Patented	ko03032	8.24738e-05	5.37901	A2-A0EX
18066	NTRK1	T07173	Module_1	D08CZY	PMID28270021-Compound-WO2016054807Example71	Patented	ko03030	2.4413e-06	7.12927	A2-A0EX
18067	NTRK1	T07173	Module_1	D08CZY	PMID28270021-Compound-WO2016054807Example71	Patented	ko03032	8.24738e-05	5.37901	A2-A0EX
18068	NTRK1	T07173	Module_1	D0BO1H	PMID28270021-Compound-WO2016054807Example80	Patented	ko03030	2.4413e-06	7.12927	A2-A0EX
18069	NTRK1	T07173	Module_1	D0BO1H	PMID28270021-Compound-WO2016054807Example80	Patented	ko03032	8.24738e-05	5.37901	A2-A0EX
18070	NTRK1	T07173	Module_1	D00EUL	PMID28270021-Compound-WO2016054807Example82	Patented	ko03030	2.4413e-06	7.12927	A2-A0EX
18071	NTRK1	T07173	Module_1	D00EUL	PMID28270021-Compound-WO2016054807Example82	Patented	ko03032	8.24738e-05	5.37901	A2-A0EX
18072	NTRK1	T07173	Module_1	D0DN3Q	Pyrazolo[1,5-a]pyridine derivative 1	Patented	ko03030	2.4413e-06	7.12927	A2-A0EX
18073	NTRK1	T07173	Module_1	D0DN3Q	Pyrazolo[1,5-a]pyridine derivative 1	Patented	ko03032	8.24738e-05	5.37901	A2-A0EX
18074	NTRK1	T07173	Module_1	D0V9ZJ	Pyrazolo[1,5-a]pyridine derivative 2	Patented	ko03030	2.4413e-06	7.12927	A2-A0EX
18075	NTRK1	T07173	Module_1	D0V9ZJ	Pyrazolo[1,5-a]pyridine derivative 2	Patented	ko03032	8.24738e-05	5.37901	A2-A0EX
18076	NTRK1	T07173	Module_1	D0H8XH	Pyrazolo[1,5-a]pyrimidine derivative 14	Patented	ko03030	2.4413e-06	7.12927	A2-A0EX
18077	NTRK1	T07173	Module_1	D0H8XH	Pyrazolo[1,5-a]pyrimidine derivative 14	Patented	ko03032	8.24738e-05	5.37901	A2-A0EX
18078	NTRK1	T07173	Module_1	D0BI5I	Pyrazolo[1,5-a]pyrimidine derivative 15	Patented	ko03030	2.4413e-06	7.12927	A2-A0EX
18079	NTRK1	T07173	Module_1	D0BI5I	Pyrazolo[1,5-a]pyrimidine derivative 15	Patented	ko03032	8.24738e-05	5.37901	A2-A0EX
18080	NTRK1	T07173	Module_1	D0BZ0T	Pyrazolo[1,5-a]pyrimidine derivative 16	Patented	ko03030	2.4413e-06	7.12927	A2-A0EX
18081	NTRK1	T07173	Module_1	D0BZ0T	Pyrazolo[1,5-a]pyrimidine derivative 16	Patented	ko03032	8.24738e-05	5.37901	A2-A0EX
18082	NTRK1	T07173	Module_1	D00DIZ	Pyrazolo[1,5-a]pyrimidine derivative 17	Patented	ko03030	2.4413e-06	7.12927	A2-A0EX
18083	NTRK1	T07173	Module_1	D00DIZ	Pyrazolo[1,5-a]pyrimidine derivative 17	Patented	ko03032	8.24738e-05	5.37901	A2-A0EX
18084	NTRK1	T07173	Module_1	D05RKT	Pyrazolo[1,5-a]pyrimidine derivative 18	Patented	ko03030	2.4413e-06	7.12927	A2-A0EX
18085	NTRK1	T07173	Module_1	D05RKT	Pyrazolo[1,5-a]pyrimidine derivative 18	Patented	ko03032	8.24738e-05	5.37901	A2-A0EX
18086	NTRK1	T07173	Module_1	D05KHT	Pyrazolo[1,5-a]pyrimidine derivative 19	Patented	ko03030	2.4413e-06	7.12927	A2-A0EX
18087	NTRK1	T07173	Module_1	D05KHT	Pyrazolo[1,5-a]pyrimidine derivative 19	Patented	ko03032	8.24738e-05	5.37901	A2-A0EX
18088	NTRK1	T07173	Module_1	D0Z5PA	Pyrazolo[1,5-a]pyrimidine derivative 20	Patented	ko03030	2.4413e-06	7.12927	A2-A0EX
18089	NTRK1	T07173	Module_1	D0Z5PA	Pyrazolo[1,5-a]pyrimidine derivative 20	Patented	ko03032	8.24738e-05	5.37901	A2-A0EX
18090	NTRK1	T07173	Module_1	D0D6UF	Pyrazolo[1,5-a]pyrimidine derivative 21	Patented	ko03030	2.4413e-06	7.12927	A2-A0EX
18091	NTRK1	T07173	Module_1	D0D6UF	Pyrazolo[1,5-a]pyrimidine derivative 21	Patented	ko03032	8.24738e-05	5.37901	A2-A0EX
18092	NTRK1	T07173	Module_1	D0U2GJ	Pyrazolo[1,5-a]pyrimidine derivative 22	Patented	ko03030	2.4413e-06	7.12927	A2-A0EX
18093	NTRK1	T07173	Module_1	D0U2GJ	Pyrazolo[1,5-a]pyrimidine derivative 22	Patented	ko03032	8.24738e-05	5.37901	A2-A0EX
18094	NTRK1	T07173	Module_1	D06NPZ	Pyrazolo[1,5-a]pyrimidine derivative 23	Patented	ko03030	2.4413e-06	7.12927	A2-A0EX
18095	NTRK1	T07173	Module_1	D06NPZ	Pyrazolo[1,5-a]pyrimidine derivative 23	Patented	ko03032	8.24738e-05	5.37901	A2-A0EX
18096	NTRK1	T07173	Module_1	D04KQB	Pyrazolo[1,5-a]pyrimidine derivative 24	Patented	ko03030	2.4413e-06	7.12927	A2-A0EX
18097	NTRK1	T07173	Module_1	D04KQB	Pyrazolo[1,5-a]pyrimidine derivative 24	Patented	ko03032	8.24738e-05	5.37901	A2-A0EX
18098	NTRK1	T07173	Module_1	D03USW	Pyrazolo[1,5-a]pyrimidine derivative 25	Patented	ko03030	2.4413e-06	7.12927	A2-A0EX
18099	NTRK1	T07173	Module_1	D03USW	Pyrazolo[1,5-a]pyrimidine derivative 25	Patented	ko03032	8.24738e-05	5.37901	A2-A0EX
18100	NTRK1	T07173	Module_1	D09SYD	Pyrazolo[1,5-a]pyrimidine derivative 26	Patented	ko03030	2.4413e-06	7.12927	A2-A0EX
18101	NTRK1	T07173	Module_1	D09SYD	Pyrazolo[1,5-a]pyrimidine derivative 26	Patented	ko03032	8.24738e-05	5.37901	A2-A0EX
18102	NTRK1	T07173	Module_1	D08IWT	Pyrazolo[1,5-a]pyrimidine derivative 27	Patented	ko03030	2.4413e-06	7.12927	A2-A0EX
18103	NTRK1	T07173	Module_1	D08IWT	Pyrazolo[1,5-a]pyrimidine derivative 27	Patented	ko03032	8.24738e-05	5.37901	A2-A0EX
18104	NTRK1	T07173	Module_1	D0RK6W	Pyrazolo[4,3-c]pyridine derivative 1	Patented	ko03030	2.4413e-06	7.12927	A2-A0EX
18105	NTRK1	T07173	Module_1	D0RK6W	Pyrazolo[4,3-c]pyridine derivative 1	Patented	ko03032	8.24738e-05	5.37901	A2-A0EX
18106	NTRK1	T07173	Module_1	D0O8SX	Pyrazolo[4,3-h]quinazoline-3-carboxamide derivative 1	Patented	ko03030	2.4413e-06	7.12927	A2-A0EX
18107	NTRK1	T07173	Module_1	D0O8SX	Pyrazolo[4,3-h]quinazoline-3-carboxamide derivative 1	Patented	ko03032	8.24738e-05	5.37901	A2-A0EX
18108	NTRK1	T07173	Module_1	D0RR8O	Pyrido[3,2-d]pyrimidine derivative 2	Patented	ko03030	2.4413e-06	7.12927	A2-A0EX
18109	NTRK1	T07173	Module_1	D0RR8O	Pyrido[3,2-d]pyrimidine derivative 2	Patented	ko03032	8.24738e-05	5.37901	A2-A0EX
18110	NTRK1	T07173	Module_1	D0U3RD	Pyrido[3,2-d]pyrimidine derivative 3	Patented	ko03030	2.4413e-06	7.12927	A2-A0EX
18111	NTRK1	T07173	Module_1	D0U3RD	Pyrido[3,2-d]pyrimidine derivative 3	Patented	ko03032	8.24738e-05	5.37901	A2-A0EX
18112	NTRK1	T07173	Module_1	D0I8AY	Pyrrolidinyl urea derivative 10	Patented	ko03030	2.4413e-06	7.12927	A2-A0EX
18113	NTRK1	T07173	Module_1	D0I8AY	Pyrrolidinyl urea derivative 10	Patented	ko03032	8.24738e-05	5.37901	A2-A0EX
18114	NTRK1	T07173	Module_1	D00ICS	Pyrrolidinyl urea derivative 11	Patented	ko03030	2.4413e-06	7.12927	A2-A0EX
18115	NTRK1	T07173	Module_1	D00ICS	Pyrrolidinyl urea derivative 11	Patented	ko03032	8.24738e-05	5.37901	A2-A0EX
18116	NTRK1	T07173	Module_1	D0K2GH	Pyrrolidinyl urea derivative 12	Patented	ko03030	2.4413e-06	7.12927	A2-A0EX
18117	NTRK1	T07173	Module_1	D0K2GH	Pyrrolidinyl urea derivative 12	Patented	ko03032	8.24738e-05	5.37901	A2-A0EX
18118	NTRK1	T07173	Module_1	D0Z6LB	Pyrrolidinyl urea derivative 13	Patented	ko03030	2.4413e-06	7.12927	A2-A0EX
18119	NTRK1	T07173	Module_1	D0Z6LB	Pyrrolidinyl urea derivative 13	Patented	ko03032	8.24738e-05	5.37901	A2-A0EX
18120	NTRK1	T07173	Module_1	D0JJ0T	Pyrrolidinyl urea derivative 2	Patented	ko03030	2.4413e-06	7.12927	A2-A0EX
18121	NTRK1	T07173	Module_1	D0JJ0T	Pyrrolidinyl urea derivative 2	Patented	ko03032	8.24738e-05	5.37901	A2-A0EX
18122	NTRK1	T07173	Module_1	D0LB7Z	Pyrrolidinyl urea derivative 3	Patented	ko03030	2.4413e-06	7.12927	A2-A0EX
18123	NTRK1	T07173	Module_1	D0LB7Z	Pyrrolidinyl urea derivative 3	Patented	ko03032	8.24738e-05	5.37901	A2-A0EX
18124	NTRK1	T07173	Module_1	D0K3QT	Pyrrolidinyl urea derivative 4	Patented	ko03030	2.4413e-06	7.12927	A2-A0EX
18125	NTRK1	T07173	Module_1	D0K3QT	Pyrrolidinyl urea derivative 4	Patented	ko03032	8.24738e-05	5.37901	A2-A0EX
18126	NTRK1	T07173	Module_1	D0ME5D	Pyrrolidinyl urea derivative 5	Patented	ko03030	2.4413e-06	7.12927	A2-A0EX
18127	NTRK1	T07173	Module_1	D0ME5D	Pyrrolidinyl urea derivative 5	Patented	ko03032	8.24738e-05	5.37901	A2-A0EX
18128	NTRK1	T07173	Module_1	D0J5OO	Pyrrolidinyl urea derivative 6	Patented	ko03030	2.4413e-06	7.12927	A2-A0EX
18129	NTRK1	T07173	Module_1	D0J5OO	Pyrrolidinyl urea derivative 6	Patented	ko03032	8.24738e-05	5.37901	A2-A0EX
18130	NTRK1	T07173	Module_1	D0X0YJ	Pyrrolidinyl urea derivative 7	Patented	ko03030	2.4413e-06	7.12927	A2-A0EX
18131	NTRK1	T07173	Module_1	D0X0YJ	Pyrrolidinyl urea derivative 7	Patented	ko03032	8.24738e-05	5.37901	A2-A0EX
18132	NTRK1	T07173	Module_1	D0A4YR	Pyrrolidinyl urea derivative 8	Patented	ko03030	2.4413e-06	7.12927	A2-A0EX
18133	NTRK1	T07173	Module_1	D0A4YR	Pyrrolidinyl urea derivative 8	Patented	ko03032	8.24738e-05	5.37901	A2-A0EX
18134	NTRK1	T07173	Module_1	D06YON	Pyrrolidinyl urea derivative 9	Patented	ko03030	2.4413e-06	7.12927	A2-A0EX
18135	NTRK1	T07173	Module_1	D06YON	Pyrrolidinyl urea derivative 9	Patented	ko03032	8.24738e-05	5.37901	A2-A0EX
18136	NTRK1	T07173	Module_1	D0P8SR	Pyrrolo[2,3-b]pyridine derivative 1	Patented	ko03030	2.4413e-06	7.12927	A2-A0EX
18137	NTRK1	T07173	Module_1	D0P8SR	Pyrrolo[2,3-b]pyridine derivative 1	Patented	ko03032	8.24738e-05	5.37901	A2-A0EX
18138	NTRK1	T07173	Module_1	D06GOT	Pyrrolo[2,3-b]pyridine derivative 2	Patented	ko03030	2.4413e-06	7.12927	A2-A0EX
18139	NTRK1	T07173	Module_1	D06GOT	Pyrrolo[2,3-b]pyridine derivative 2	Patented	ko03032	8.24738e-05	5.37901	A2-A0EX
18140	NTRK1	T07173	Module_1	D02IBX	Pyrrolo[2,3-b]pyridine derivative 3	Patented	ko03030	2.4413e-06	7.12927	A2-A0EX
18141	NTRK1	T07173	Module_1	D02IBX	Pyrrolo[2,3-b]pyridine derivative 3	Patented	ko03032	8.24738e-05	5.37901	A2-A0EX
18142	NTRK1	T07173	Module_1	D0S0II	Pyrrolo[2,3-d]pyrimidine derivative 3	Patented	ko03030	2.4413e-06	7.12927	A2-A0EX
18143	NTRK1	T07173	Module_1	D0S0II	Pyrrolo[2,3-d]pyrimidine derivative 3	Patented	ko03032	8.24738e-05	5.37901	A2-A0EX
18144	NTRK1	T07173	Module_1	D0AG2A	Pyrrolo[2,3-d]pyrimidine derivative 4	Patented	ko03030	2.4413e-06	7.12927	A2-A0EX
18145	NTRK1	T07173	Module_1	D0AG2A	Pyrrolo[2,3-d]pyrimidine derivative 4	Patented	ko03032	8.24738e-05	5.37901	A2-A0EX
18146	NTRK1	T07173	Module_1	D0DQ5G	Pyrrolo[3,2-c]pyridine derivative 1	Patented	ko03030	2.4413e-06	7.12927	A2-A0EX
18147	NTRK1	T07173	Module_1	D0DQ5G	Pyrrolo[3,2-c]pyridine derivative 1	Patented	ko03032	8.24738e-05	5.37901	A2-A0EX
18148	NTRK1	T07173	Module_1	D0ZE6H	Six-membered heterocyclic benzamide derivative 1	Patented	ko03030	2.4413e-06	7.12927	A2-A0EX
18149	NTRK1	T07173	Module_1	D0ZE6H	Six-membered heterocyclic benzamide derivative 1	Patented	ko03032	8.24738e-05	5.37901	A2-A0EX
18150	NTRK1	T07173	Module_1	D0H3ZG	Six-membered heterocyclic benzamide derivative 2	Patented	ko03030	2.4413e-06	7.12927	A2-A0EX
18151	NTRK1	T07173	Module_1	D0H3ZG	Six-membered heterocyclic benzamide derivative 2	Patented	ko03032	8.24738e-05	5.37901	A2-A0EX
18152	NTRK1	T07173	Module_1	D07VFQ	Six-membered heterocyclic benzamide derivative 3	Patented	ko03030	2.4413e-06	7.12927	A2-A0EX
18153	NTRK1	T07173	Module_1	D07VFQ	Six-membered heterocyclic benzamide derivative 3	Patented	ko03032	8.24738e-05	5.37901	A2-A0EX
18154	NTRK1	T07173	Module_1	D0EC4Z	Six-membered heterocyclic benzamide derivative 4	Patented	ko03030	2.4413e-06	7.12927	A2-A0EX
18155	NTRK1	T07173	Module_1	D0EC4Z	Six-membered heterocyclic benzamide derivative 4	Patented	ko03032	8.24738e-05	5.37901	A2-A0EX
18156	NTRK1	T07173	Module_1	D0UN4M	Six-membered heterocyclic benzamide derivative 5	Patented	ko03030	2.4413e-06	7.12927	A2-A0EX
18157	NTRK1	T07173	Module_1	D0UN4M	Six-membered heterocyclic benzamide derivative 5	Patented	ko03032	8.24738e-05	5.37901	A2-A0EX
18158	NTRK1	T07173	Module_1	D04JCD	Six-membered heterocyclic benzamide derivative 6	Patented	ko03030	2.4413e-06	7.12927	A2-A0EX
18159	NTRK1	T07173	Module_1	D04JCD	Six-membered heterocyclic benzamide derivative 6	Patented	ko03032	8.24738e-05	5.37901	A2-A0EX
18160	NTRK1	T07173	Module_1	D05MRY	Six-membered heterocyclic benzamide derivative 7	Patented	ko03030	2.4413e-06	7.12927	A2-A0EX
18161	NTRK1	T07173	Module_1	D05MRY	Six-membered heterocyclic benzamide derivative 7	Patented	ko03032	8.24738e-05	5.37901	A2-A0EX
18162	NTRK1	T07173	Module_1	D06STX	Thiadiazolyl carboxamide derivative 1	Patented	ko03030	2.4413e-06	7.12927	A2-A0EX
18163	NTRK1	T07173	Module_1	D06STX	Thiadiazolyl carboxamide derivative 1	Patented	ko03032	8.24738e-05	5.37901	A2-A0EX
18164	NTRK1	T07173	Module_1	D0JU4R	Thiazole derivative 4	Patented	ko03030	2.4413e-06	7.12927	A2-A0EX
18165	NTRK1	T07173	Module_1	D0JU4R	Thiazole derivative 4	Patented	ko03032	8.24738e-05	5.37901	A2-A0EX
18166	NTRK1	T07173	Module_1	D0MZ7K	Triazolo[4,3-b]pyridazine derivative 2	Patented	ko03030	2.4413e-06	7.12927	A2-A0EX
18167	NTRK1	T07173	Module_1	D0MZ7K	Triazolo[4,3-b]pyridazine derivative 2	Patented	ko03032	8.24738e-05	5.37901	A2-A0EX
18168	NTRK1	T07173	Module_1	D0UQ2G	Tri-substituted urea derivative 1	Patented	ko03030	2.4413e-06	7.12927	A2-A0EX
18169	NTRK1	T07173	Module_1	D0UQ2G	Tri-substituted urea derivative 1	Patented	ko03032	8.24738e-05	5.37901	A2-A0EX
18170	NTRK1	T07173	Module_1	D0CG8N	Tri-substituted urea derivative 2	Patented	ko03030	2.4413e-06	7.12927	A2-A0EX
18171	NTRK1	T07173	Module_1	D0CG8N	Tri-substituted urea derivative 2	Patented	ko03032	8.24738e-05	5.37901	A2-A0EX
18172	NTRK1	T07173	Module_1	D08SDJ	Ureido-phenyl-substituted triazine derivative 1	Patented	ko03030	2.4413e-06	7.12927	A2-A0EX
18173	NTRK1	T07173	Module_1	D08SDJ	Ureido-phenyl-substituted triazine derivative 1	Patented	ko03032	8.24738e-05	5.37901	A2-A0EX
18174	NTRK1	T07173	Module_1	D0V7QU	Ureido-phenyl-substituted triazine derivative 2	Patented	ko03030	2.4413e-06	7.12927	A2-A0EX
18175	NTRK1	T07173	Module_1	D0V7QU	Ureido-phenyl-substituted triazine derivative 2	Patented	ko03032	8.24738e-05	5.37901	A2-A0EX
18176	NTRK1	T07173	Module_1	D0LX8D	AZD6918	Discontinued in Phase 1	ko03030	2.4413e-06	7.12927	A2-A0EX
18177	NTRK1	T07173	Module_1	D0LX8D	AZD6918	Discontinued in Phase 1	ko03032	8.24738e-05	5.37901	A2-A0EX
18178	NTRK1	T07173	Module_1	D07SYN	FX-007	Preclinical	ko03030	2.4413e-06	7.12927	A2-A0EX
18179	NTRK1	T07173	Module_1	D07SYN	FX-007	Preclinical	ko03032	8.24738e-05	5.37901	A2-A0EX
18180	NTRK1	T07173	Module_1	D09QBA	CEP-5104	Investigative	ko03030	2.4413e-06	7.12927	A2-A0EX
18181	NTRK1	T07173	Module_1	D09QBA	CEP-5104	Investigative	ko03032	8.24738e-05	5.37901	A2-A0EX
18182	NTRK1	T07173	Module_1	D07IHM	CEP-6331	Investigative	ko03030	2.4413e-06	7.12927	A2-A0EX
18183	NTRK1	T07173	Module_1	D07IHM	CEP-6331	Investigative	ko03032	8.24738e-05	5.37901	A2-A0EX
18184	NTRK1	T07173	Module_1	D0Z5TQ	GW-5074	Investigative	ko03030	2.4413e-06	7.12927	A2-A0EX
18185	NTRK1	T07173	Module_1	D0Z5TQ	GW-5074	Investigative	ko03032	8.24738e-05	5.37901	A2-A0EX
18186	NTRK1	T07173	Module_1	D02RWK	K-252a analogue	Investigative	ko03030	2.4413e-06	7.12927	A2-A0EX
18187	NTRK1	T07173	Module_1	D02RWK	K-252a analogue	Investigative	ko03032	8.24738e-05	5.37901	A2-A0EX
18188	JUN	T69085	Module_1	D02LCL	T-5224	Discontinued in Phase 2	ko03030	2.4413e-06	7.12927	A2-A0EX
18189	JUN	T69085	Module_1	D02LCL	T-5224	Discontinued in Phase 2	ko03032	8.24738e-05	5.37901	A2-A0EX
18190	JUN	T69085	Module_1	D06OWM	PNRI-299	Investigative	ko03030	2.4413e-06	7.12927	A2-A0EX
18191	JUN	T69085	Module_1	D06OWM	PNRI-299	Investigative	ko03032	8.24738e-05	5.37901	A2-A0EX
18192	JUN	T69085	Module_1	D0AH5T	TAM-67	Investigative	ko03030	2.4413e-06	7.12927	A2-A0EX
18193	JUN	T69085	Module_1	D0AH5T	TAM-67	Investigative	ko03032	8.24738e-05	5.37901	A2-A0EX
18194	JUN	T69085	Module_1	D0T8KR	TWS-119	Investigative	ko03030	2.4413e-06	7.12927	A2-A0EX
18195	JUN	T69085	Module_1	D0T8KR	TWS-119	Investigative	ko03032	8.24738e-05	5.37901	A2-A0EX
18196	JUN	T68227	Module_1	D04HFC	[(R)-(+)-deoxytylophorinidine	Investigative	ko03030	2.4413e-06	7.12927	A2-A0EX
18197	JUN	T68227	Module_1	D04HFC	[(R)-(+)-deoxytylophorinidine	Investigative	ko03032	8.24738e-05	5.37901	A2-A0EX
18198	JUN	T68227	Module_1	D0Y9AQ	DCB-3503	Investigative	ko03030	2.4413e-06	7.12927	A2-A0EX
18199	JUN	T68227	Module_1	D0Y9AQ	DCB-3503	Investigative	ko03032	8.24738e-05	5.37901	A2-A0EX
18200	JUN	T68227	Module_1	D0B0PX	ISIS 10582	Investigative	ko03030	2.4413e-06	7.12927	A2-A0EX
18201	JUN	T68227	Module_1	D0B0PX	ISIS 10582	Investigative	ko03032	8.24738e-05	5.37901	A2-A0EX
18202	JUN	T68227	Module_1	D0T1XE	Pergularinine	Investigative	ko03030	2.4413e-06	7.12927	A2-A0EX
18203	JUN	T68227	Module_1	D0T1XE	Pergularinine	Investigative	ko03032	8.24738e-05	5.37901	A2-A0EX
18204	TOP2A	T17048	Module_9	DE53JQ	Camsirubicin	Phase 2	ko04110	2.4144e-05	5.97388	A2-A0EX
18205	TOP2A	T17048	Module_9	DE53JQ	Camsirubicin	Phase 2	ko04218	3.12007e-07	6.51123	A2-A0EX
18206	TOP2A	T17048	Module_9	DE53JQ	Camsirubicin	Phase 2	ko03000	0.000397739	3.29559	A2-A0EX
18207	TOP2A	T17048	Module_9	D01ZMS	PK1	Phase 2	ko04110	2.4144e-05	5.97388	A2-A0EX
18208	TOP2A	T17048	Module_9	D01ZMS	PK1	Phase 2	ko04218	3.12007e-07	6.51123	A2-A0EX
18209	TOP2A	T17048	Module_9	D01ZMS	PK1	Phase 2	ko03000	0.000397739	3.29559	A2-A0EX
18210	TOP2A	T17048	Module_9	DCT2Q3	Annamycin	Phase 1/2	ko04110	2.4144e-05	5.97388	A2-A0EX
18211	TOP2A	T17048	Module_9	DCT2Q3	Annamycin	Phase 1/2	ko04218	3.12007e-07	6.51123	A2-A0EX
18212	TOP2A	T17048	Module_9	DCT2Q3	Annamycin	Phase 1/2	ko03000	0.000397739	3.29559	A2-A0EX
18213	TOP2A	T17048	Module_9	DGZ38L	NK314	Investigative	ko04110	2.4144e-05	5.97388	A2-A0EX
18214	TOP2A	T17048	Module_9	DGZ38L	NK314	Investigative	ko04218	3.12007e-07	6.51123	A2-A0EX
18215	TOP2A	T17048	Module_9	DGZ38L	NK314	Investigative	ko03000	0.000397739	3.29559	A2-A0EX
18216	MYC	T85651	Module_9	D01VDI	AVI-5126	Phase 2	ko04110	2.4144e-05	5.97388	A2-A0EX
18217	MYC	T85651	Module_9	D01VDI	AVI-5126	Phase 2	ko04218	3.12007e-07	6.51123	A2-A0EX
18218	MYC	T85651	Module_9	D01VDI	AVI-5126	Phase 2	ko03000	0.000397739	3.29559	A2-A0EX
18219	MYC	T85651	Module_9	D0M4MG	Resten-NG	Phase 2	ko04110	2.4144e-05	5.97388	A2-A0EX
18220	MYC	T85651	Module_9	D0M4MG	Resten-NG	Phase 2	ko04218	3.12007e-07	6.51123	A2-A0EX
18221	MYC	T85651	Module_9	D0M4MG	Resten-NG	Phase 2	ko03000	0.000397739	3.29559	A2-A0EX
18222	MYC	T36121	Module_9	D0T8KR	TWS-119	Investigative	ko04110	2.4144e-05	5.97388	A2-A0EX
18223	MYC	T36121	Module_9	D0T8KR	TWS-119	Investigative	ko04218	3.12007e-07	6.51123	A2-A0EX
18224	MYC	T36121	Module_9	D0T8KR	TWS-119	Investigative	ko03000	0.000397739	3.29559	A2-A0EX
18225	FOXM1	T85273	Module_9	D01FSW	(D-Arg)(9)-p19(ARF) 26-44 peptide	Investigative	ko04110	2.4144e-05	5.97388	A2-A0EX
18226	FOXM1	T85273	Module_9	D01FSW	(D-Arg)(9)-p19(ARF) 26-44 peptide	Investigative	ko04218	3.12007e-07	6.51123	A2-A0EX
18227	FOXM1	T85273	Module_9	D01FSW	(D-Arg)(9)-p19(ARF) 26-44 peptide	Investigative	ko03000	0.000397739	3.29559	A2-A0EX
18228	DNMT3A	T29355	Module_9	D01LUJ	PMID27376512-Compound-Figure2aExample1	Patented	ko04110	2.4144e-05	5.97388	A2-A0EX
18229	DNMT3A	T29355	Module_9	D01LUJ	PMID27376512-Compound-Figure2aExample1	Patented	ko04218	3.12007e-07	6.51123	A2-A0EX
18230	DNMT3A	T29355	Module_9	D01LUJ	PMID27376512-Compound-Figure2aExample1	Patented	ko03000	0.000397739	3.29559	A2-A0EX
18231	DNMT3A	T29355	Module_9	D03LZO	PMID27376512-Compound-Figure3CG	Patented	ko04110	2.4144e-05	5.97388	A2-A0EX
18232	DNMT3A	T29355	Module_9	D03LZO	PMID27376512-Compound-Figure3CG	Patented	ko04218	3.12007e-07	6.51123	A2-A0EX
18233	DNMT3A	T29355	Module_9	D03LZO	PMID27376512-Compound-Figure3CG	Patented	ko03000	0.000397739	3.29559	A2-A0EX
18234	DNMT3A	T29355	Module_9	D0F8AB	PMID27376512-Compound-Figure3CM	Patented	ko04110	2.4144e-05	5.97388	A2-A0EX
18235	DNMT3A	T29355	Module_9	D0F8AB	PMID27376512-Compound-Figure3CM	Patented	ko04218	3.12007e-07	6.51123	A2-A0EX
18236	DNMT3A	T29355	Module_9	D0F8AB	PMID27376512-Compound-Figure3CM	Patented	ko03000	0.000397739	3.29559	A2-A0EX
18237	DNMT3A	T29355	Module_9	D02VTV	PMID27376512-Compound-Figure3CN	Patented	ko04110	2.4144e-05	5.97388	A2-A0EX
18238	DNMT3A	T29355	Module_9	D02VTV	PMID27376512-Compound-Figure3CN	Patented	ko04218	3.12007e-07	6.51123	A2-A0EX
18239	DNMT3A	T29355	Module_9	D02VTV	PMID27376512-Compound-Figure3CN	Patented	ko03000	0.000397739	3.29559	A2-A0EX
18240	DNMT3A	T29355	Module_9	D0QY0N	PMID27376512-Compound-MTC-422	Patented	ko04110	2.4144e-05	5.97388	A2-A0EX
18241	DNMT3A	T29355	Module_9	D0QY0N	PMID27376512-Compound-MTC-422	Patented	ko04218	3.12007e-07	6.51123	A2-A0EX
18242	DNMT3A	T29355	Module_9	D0QY0N	PMID27376512-Compound-MTC-422	Patented	ko03000	0.000397739	3.29559	A2-A0EX
18243	DNMT3A	T29355	Module_9	D0W9VZ	PMID27376512-Compound-MTC-423	Patented	ko04110	2.4144e-05	5.97388	A2-A0EX
18244	DNMT3A	T29355	Module_9	D0W9VZ	PMID27376512-Compound-MTC-423	Patented	ko04218	3.12007e-07	6.51123	A2-A0EX
18245	DNMT3A	T29355	Module_9	D0W9VZ	PMID27376512-Compound-MTC-423	Patented	ko03000	0.000397739	3.29559	A2-A0EX
18246	DNMT3A	T29355	Module_9	D02WRM	PMID27376512-Compound-MTC-424	Patented	ko04110	2.4144e-05	5.97388	A2-A0EX
18247	DNMT3A	T29355	Module_9	D02WRM	PMID27376512-Compound-MTC-424	Patented	ko04218	3.12007e-07	6.51123	A2-A0EX
18248	DNMT3A	T29355	Module_9	D02WRM	PMID27376512-Compound-MTC-424	Patented	ko03000	0.000397739	3.29559	A2-A0EX
18249	DNMT3A	T29355	Module_9	D0HA0J	PMID27376512-Compound-MTC-427	Patented	ko04110	2.4144e-05	5.97388	A2-A0EX
18250	DNMT3A	T29355	Module_9	D0HA0J	PMID27376512-Compound-MTC-427	Patented	ko04218	3.12007e-07	6.51123	A2-A0EX
18251	DNMT3A	T29355	Module_9	D0HA0J	PMID27376512-Compound-MTC-427	Patented	ko03000	0.000397739	3.29559	A2-A0EX
18252	KDM5C	T85540	Module_10	D0WA3E	IOX2	Investigative	ko03036	0.002964	2.85141	A2-A0EX
18253	KDM5C	T85540	Module_10	D0IQ7Y	PBIT	Investigative	ko03036	0.002964	2.85141	A2-A0EX
18254	PSIP1	T83196	Module_10	D09SDN	US9132129, Cpd002	Patented	ko03036	0.002964	2.85141	A2-A0EX
18255	PSIP1	T83196	Module_10	D08LBW	US9132129, Cpd023	Patented	ko03036	0.002964	2.85141	A2-A0EX
18256	PSIP1	T83196	Module_10	D0RP0H	US9132129, Cpd047	Patented	ko03036	0.002964	2.85141	A2-A0EX
18257	HDAC1	T68547	Module_11	D0E3SH	Panobinostat	Approved	ko03036	0.0185213	2.40223	A2-A0EX
18258	HDAC1	T68547	Module_11	D0L7LC	Romidepsin	Approved	ko03036	0.0185213	2.40223	A2-A0EX
18259	HDAC1	T68547	Module_11	D0E7PQ	Vorinostat	Approved	ko03036	0.0185213	2.40223	A2-A0EX
18260	HDAC1	T68547	Module_11	D00SQN	HBI-8000	Registered	ko03036	0.0185213	2.40223	A2-A0EX
18261	HDAC1	T68547	Module_11	D0GH3Q	ITF2357	Phase 3	ko03036	0.0185213	2.40223	A2-A0EX
18262	HDAC1	T68547	Module_11	D0B3FV	NVP-LAQ824	Phase 3	ko03036	0.0185213	2.40223	A2-A0EX
18263	HDAC1	T68547	Module_11	D0M8FD	SNDX-275	Phase 3	ko03036	0.0185213	2.40223	A2-A0EX
18264	HDAC1	T68547	Module_11	D00FHR	MGCD-0103	Phase 2	ko03036	0.0185213	2.40223	A2-A0EX
18265	HDAC1	T68547	Module_11	D0B7CH	Phenylbutyrate	Phase 2	ko03036	0.0185213	2.40223	A2-A0EX
18266	HDAC1	T68547	Module_11	D01UXJ	Resminostat	Phase 2	ko03036	0.0185213	2.40223	A2-A0EX
18267	HDAC1	T68547	Module_11	D0VE1W	SB-623	Phase 2	ko03036	0.0185213	2.40223	A2-A0EX
18268	HDAC1	T68547	Module_11	D0I7IB	Sodium butyrate	Phase 2	ko03036	0.0185213	2.40223	A2-A0EX
18269	HDAC1	T68547	Module_11	D06TKI	CHR-3996	Phase 1/2	ko03036	0.0185213	2.40223	A2-A0EX
18270	HDAC1	T68547	Module_11	D00SSZ	OBP-801	Phase 1	ko03036	0.0185213	2.40223	A2-A0EX
18271	HDAC1	T68547	Module_11	D0GE5B	RG-2833	Phase 1	ko03036	0.0185213	2.40223	A2-A0EX
18272	HDAC1	T68547	Module_11	D07FPY	SB-639	Phase 1	ko03036	0.0185213	2.40223	A2-A0EX
18273	HDAC1	T68547	Module_11	D0S7NE	Diaryl amine derivative 2	Patented	ko03036	0.0185213	2.40223	A2-A0EX
18274	HDAC1	T68547	Module_11	D0KA3X	Diaryl amine derivative 3	Patented	ko03036	0.0185213	2.40223	A2-A0EX
18275	HDAC1	T68547	Module_11	D0QR1Z	Isosteric imidazolyl pyrimidine derivative 1	Patented	ko03036	0.0185213	2.40223	A2-A0EX
18276	HDAC1	T68547	Module_11	D00XWZ	PMID28092474-Compound-32a	Patented	ko03036	0.0185213	2.40223	A2-A0EX
18277	HDAC1	T68547	Module_11	D04VQE	PMID28092474-Compound-32b	Patented	ko03036	0.0185213	2.40223	A2-A0EX
18278	HDAC1	T68547	Module_11	D0DH7R	PMID28092474-Compound-32c	Patented	ko03036	0.0185213	2.40223	A2-A0EX
18279	HDAC1	T68547	Module_11	D0N1RX	PMID28092474-Compound-32d	Patented	ko03036	0.0185213	2.40223	A2-A0EX
18280	HDAC1	T68547	Module_11	D0M7XL	PMID28092474-Compound-32e	Patented	ko03036	0.0185213	2.40223	A2-A0EX
18281	HDAC1	T68547	Module_11	D0S3ZB	PMID28092474-Compound-32f	Patented	ko03036	0.0185213	2.40223	A2-A0EX
18282	HDAC1	T68547	Module_11	D03EUD	PMID28092474-Compound-32g	Patented	ko03036	0.0185213	2.40223	A2-A0EX
18283	HDAC1	T68547	Module_11	D0EU5A	PMID28092474-Compound-32h	Patented	ko03036	0.0185213	2.40223	A2-A0EX
18284	HDAC1	T68547	Module_11	D0SK9K	PMID28092474-Compound-32i	Patented	ko03036	0.0185213	2.40223	A2-A0EX
18285	HDAC1	T68547	Module_11	D01LCZ	PMID28092474-Compound-32j	Patented	ko03036	0.0185213	2.40223	A2-A0EX
18286	HDAC1	T68547	Module_11	D0QF0Y	PMID28092474-Compound-32k	Patented	ko03036	0.0185213	2.40223	A2-A0EX
18287	HDAC1	T68547	Module_11	D0W1AX	PMID28092474-Compound-32l	Patented	ko03036	0.0185213	2.40223	A2-A0EX
18288	HDAC1	T68547	Module_11	D0MQ2D	PMID28092474-Compound-32m	Patented	ko03036	0.0185213	2.40223	A2-A0EX
18289	HDAC1	T68547	Module_11	D0O6SJ	PMID28092474-Compound-32n	Patented	ko03036	0.0185213	2.40223	A2-A0EX
18290	HDAC1	T68547	Module_11	D06IIL	PMID28092474-Compound-32o	Patented	ko03036	0.0185213	2.40223	A2-A0EX
18291	HDAC1	T68547	Module_11	D0MR7U	PMID28092474-Compound-32p	Patented	ko03036	0.0185213	2.40223	A2-A0EX
18292	HDAC1	T68547	Module_11	D0TH3L	PMID28092474-Compound-32q	Patented	ko03036	0.0185213	2.40223	A2-A0EX
18293	HDAC1	T68547	Module_11	D0ET4U	PMID28092474-Compound-32r	Patented	ko03036	0.0185213	2.40223	A2-A0EX
18294	HDAC1	T68547	Module_11	D0YC2M	PMID28092474-Compound-32s	Patented	ko03036	0.0185213	2.40223	A2-A0EX
18295	HDAC1	T68547	Module_11	D0CX1Y	PMID28092474-Compound-32t	Patented	ko03036	0.0185213	2.40223	A2-A0EX
18296	HDAC1	T68547	Module_11	D00GLJ	PMID28092474-Compound-32u	Patented	ko03036	0.0185213	2.40223	A2-A0EX
18297	HDAC1	T68547	Module_11	D08ZJZ	PMID28092474-Compound-32v	Patented	ko03036	0.0185213	2.40223	A2-A0EX
18298	HDAC1	T68547	Module_11	D04KQU	PMID28092474-Compound-32x	Patented	ko03036	0.0185213	2.40223	A2-A0EX
18299	HDAC1	T68547	Module_11	D0HM6Y	PMID28092474-Compound-32y	Patented	ko03036	0.0185213	2.40223	A2-A0EX
18300	HDAC1	T68547	Module_11	D02YDG	PMID28092474-Compound-32z	Patented	ko03036	0.0185213	2.40223	A2-A0EX
18301	HDAC1	T68547	Module_11	D00LLN	PMID28092474-Compound-33a	Patented	ko03036	0.0185213	2.40223	A2-A0EX
18302	HDAC1	T68547	Module_11	D04MVN	PMID28092474-Compound-33b	Patented	ko03036	0.0185213	2.40223	A2-A0EX
18303	HDAC1	T68547	Module_11	D0L3CU	PMID28092474-Compound-33c	Patented	ko03036	0.0185213	2.40223	A2-A0EX
18304	HDAC1	T68547	Module_11	D00ACL	PMID28092474-Compound-33d	Patented	ko03036	0.0185213	2.40223	A2-A0EX
18305	HDAC1	T68547	Module_11	D0CH4M	PMID28092474-Compound-33e	Patented	ko03036	0.0185213	2.40223	A2-A0EX
18306	HDAC1	T68547	Module_11	D0K2UF	PMID28092474-Compound-33f	Patented	ko03036	0.0185213	2.40223	A2-A0EX
18307	HDAC1	T68547	Module_11	D08GBR	PMID28092474-Compound-33g	Patented	ko03036	0.0185213	2.40223	A2-A0EX
18308	HDAC1	T68547	Module_11	D0JN0A	PMID28092474-Compound-33h	Patented	ko03036	0.0185213	2.40223	A2-A0EX
18309	HDAC1	T68547	Module_11	D0E5CO	PMID28092474-Compound-33i	Patented	ko03036	0.0185213	2.40223	A2-A0EX
18310	HDAC1	T68547	Module_11	D08GQL	PMID28092474-Compound-33j	Patented	ko03036	0.0185213	2.40223	A2-A0EX
18311	HDAC1	T68547	Module_11	D0Q9XK	PMID28092474-Compound-33k	Patented	ko03036	0.0185213	2.40223	A2-A0EX
18312	HDAC1	T68547	Module_11	D0SF8N	PMID28092474-Compound-33l	Patented	ko03036	0.0185213	2.40223	A2-A0EX
18313	HDAC1	T68547	Module_11	D08XLK	PMID28092474-Compound-33m	Patented	ko03036	0.0185213	2.40223	A2-A0EX
18314	HDAC1	T68547	Module_11	D0RD7T	PMID28092474-Compound-33o	Patented	ko03036	0.0185213	2.40223	A2-A0EX
18315	HDAC1	T68547	Module_11	D08SNJ	PMID28092474-Compound-33p	Patented	ko03036	0.0185213	2.40223	A2-A0EX
18316	HDAC1	T68547	Module_11	D0QN8W	PMID28092474-Compound-34a	Patented	ko03036	0.0185213	2.40223	A2-A0EX
18317	HDAC1	T68547	Module_11	D0BY1R	PMID28092474-Compound-34b	Patented	ko03036	0.0185213	2.40223	A2-A0EX
18318	HDAC1	T68547	Module_11	D04AMI	PMID28092474-Compound-34c	Patented	ko03036	0.0185213	2.40223	A2-A0EX
18319	HDAC1	T68547	Module_11	D0EH2K	PMID29671355-Compound-11	Patented	ko03036	0.0185213	2.40223	A2-A0EX
18320	HDAC1	T68547	Module_11	D0ZG5X	PMID29671355-Compound-13	Patented	ko03036	0.0185213	2.40223	A2-A0EX
18321	HDAC1	T68547	Module_11	D0TN6E	PMID29671355-Compound-18	Patented	ko03036	0.0185213	2.40223	A2-A0EX
18322	HDAC1	T68547	Module_11	D0LV6K	PMID29671355-Compound-19	Patented	ko03036	0.0185213	2.40223	A2-A0EX
18323	HDAC1	T68547	Module_11	D0LP1K	PMID29671355-Compound-21	Patented	ko03036	0.0185213	2.40223	A2-A0EX
18324	HDAC1	T68547	Module_11	D0QX3G	PMID29671355-Compound-22	Patented	ko03036	0.0185213	2.40223	A2-A0EX
18325	HDAC1	T68547	Module_11	D00HXJ	PMID29671355-Compound-23	Patented	ko03036	0.0185213	2.40223	A2-A0EX
18326	HDAC1	T68547	Module_11	D09PVH	PMID29671355-Compound-24	Patented	ko03036	0.0185213	2.40223	A2-A0EX
18327	HDAC1	T68547	Module_11	D0RA0D	PMID29671355-Compound-25	Patented	ko03036	0.0185213	2.40223	A2-A0EX
18328	HDAC1	T68547	Module_11	D0R3RJ	PMID29671355-Compound-26	Patented	ko03036	0.0185213	2.40223	A2-A0EX
18329	HDAC1	T68547	Module_11	D0V5IQ	PMID29671355-Compound-27	Patented	ko03036	0.0185213	2.40223	A2-A0EX
18330	HDAC1	T68547	Module_11	D0Z7QI	PMID29671355-Compound-28	Patented	ko03036	0.0185213	2.40223	A2-A0EX
18331	HDAC1	T68547	Module_11	D0DI9S	PMID29671355-Compound-31	Patented	ko03036	0.0185213	2.40223	A2-A0EX
18332	HDAC1	T68547	Module_11	D0JR9L	PMID29671355-Compound-38a	Patented	ko03036	0.0185213	2.40223	A2-A0EX
18333	HDAC1	T68547	Module_11	D0YD7B	PMID29671355-Compound-38b	Patented	ko03036	0.0185213	2.40223	A2-A0EX
18334	HDAC1	T68547	Module_11	D0L7HG	PMID29671355-Compound-39	Patented	ko03036	0.0185213	2.40223	A2-A0EX
18335	HDAC1	T68547	Module_11	D0YT8O	PMID29671355-Compound-42	Patented	ko03036	0.0185213	2.40223	A2-A0EX
18336	HDAC1	T68547	Module_11	D0BP8I	PMID29671355-Compound-43	Patented	ko03036	0.0185213	2.40223	A2-A0EX
18337	HDAC1	T68547	Module_11	D0N2DK	PMID29671355-Compound-44	Patented	ko03036	0.0185213	2.40223	A2-A0EX
18338	HDAC1	T68547	Module_11	D0OU0J	PMID29671355-Compound-55	Patented	ko03036	0.0185213	2.40223	A2-A0EX
18339	HDAC1	T68547	Module_11	D0CH8Q	PMID29671355-Compound-56	Patented	ko03036	0.0185213	2.40223	A2-A0EX
18340	HDAC1	T68547	Module_11	D0UD9R	PMID29671355-Compound-57	Patented	ko03036	0.0185213	2.40223	A2-A0EX
18341	HDAC1	T68547	Module_11	D0C9NX	PMID29671355-Compound-59	Patented	ko03036	0.0185213	2.40223	A2-A0EX
18342	HDAC1	T68547	Module_11	D0JB4S	PMID29671355-Compound-61	Patented	ko03036	0.0185213	2.40223	A2-A0EX
18343	HDAC1	T68547	Module_11	D07WAT	PMID29671355-Compound-62	Patented	ko03036	0.0185213	2.40223	A2-A0EX
18344	HDAC1	T68547	Module_11	D0F3TB	PMID29671355-Compound-65a	Patented	ko03036	0.0185213	2.40223	A2-A0EX
18345	HDAC1	T68547	Module_11	D0M0RE	PMID29671355-Compound-67	Patented	ko03036	0.0185213	2.40223	A2-A0EX
18346	HDAC1	T68547	Module_11	D0T7OQ	PMID29671355-Compound-73	Patented	ko03036	0.0185213	2.40223	A2-A0EX
18347	HDAC1	T68547	Module_11	D0LN1T	PMID29671355-Compound-8	Patented	ko03036	0.0185213	2.40223	A2-A0EX
18348	HDAC1	T68547	Module_11	D0Q1QY	PMID29671355-Compound-9	Patented	ko03036	0.0185213	2.40223	A2-A0EX
18349	HDAC1	T68547	Module_11	D0MP2U	AN-9	Discontinued in Phase 2	ko03036	0.0185213	2.40223	A2-A0EX
18350	HDAC1	T68547	Module_11	D0W9NH	Tacedinaline	Discontinued in Phase 2	ko03036	0.0185213	2.40223	A2-A0EX
18351	HDAC1	T68547	Module_11	D0N3SH	Pyroxamide	Discontinued in Phase 1	ko03036	0.0185213	2.40223	A2-A0EX
18352	HDAC1	T68547	Module_11	D0L5DZ	4SC-202	Preclinical	ko03036	0.0185213	2.40223	A2-A0EX
18353	HDAC1	T68547	Module_11	D0UC6H	Chlamydocin	Preclinical	ko03036	0.0185213	2.40223	A2-A0EX
18354	HDAC1	T68547	Module_11	D0W8JE	Depudecin	Preclinical	ko03036	0.0185213	2.40223	A2-A0EX
18355	HDAC1	T68547	Module_11	D06RQU	HC-Toxin	Preclinical	ko03036	0.0185213	2.40223	A2-A0EX
18356	HDAC1	T68547	Module_11	D03SZR	M-carboxycinnamic acid bishydroxamide	Preclinical	ko03036	0.0185213	2.40223	A2-A0EX
18357	HDAC1	T68547	Module_11	D0J8OC	Scriptaid	Preclinical	ko03036	0.0185213	2.40223	A2-A0EX
18358	HDAC1	T68547	Module_11	D0UL5X	SK-7041	Preclinical	ko03036	0.0185213	2.40223	A2-A0EX
18359	HDAC1	T68547	Module_11	D0DO5U	SK-7068	Preclinical	ko03036	0.0185213	2.40223	A2-A0EX
18360	HDAC1	T68547	Module_11	D03YVR	Oxamflatin	Terminated	ko03036	0.0185213	2.40223	A2-A0EX
18361	HDAC1	T68547	Module_11	D0KE3I	(E)-8-Biphenyl-4-yl-1-oxazol-2-yl-oct-7-en-1-one	Investigative	ko03036	0.0185213	2.40223	A2-A0EX
18362	HDAC1	T68547	Module_11	D06BKA	1,1,1-Trifluoro-8-(4-phenoxy-phenoxy)-octan-2-one	Investigative	ko03036	0.0185213	2.40223	A2-A0EX
18363	HDAC1	T68547	Module_11	D04ETX	1,1,1-Trifluoro-8-phenoxy-octan-2-one	Investigative	ko03036	0.0185213	2.40223	A2-A0EX
18364	HDAC1	T68547	Module_11	D0H1FZ	2-(methylsulfonylthio)ethyl 2-propylpentanoate	Investigative	ko03036	0.0185213	2.40223	A2-A0EX
18365	HDAC1	T68547	Module_11	D02VVU	4-Benzenesulfonylamino-N-hydroxy-benzamide	Investigative	ko03036	0.0185213	2.40223	A2-A0EX
18366	HDAC1	T68547	Module_11	D09ZNU	4-Benzoylamino-N-hydroxy-benzamide	Investigative	ko03036	0.0185213	2.40223	A2-A0EX
18367	HDAC1	T68547	Module_11	D05LLX	4-Butyrylamino-N-hydroxy-benzamide	Investigative	ko03036	0.0185213	2.40223	A2-A0EX
18368	HDAC1	T68547	Module_11	D0A5LS	4-Chloro-N-(5-hydroxycarbamoyl-pentyl)-benzamide	Investigative	ko03036	0.0185213	2.40223	A2-A0EX
18369	HDAC1	T68547	Module_11	D06XNP	4-Dimethylamino-N-(6-mercapto-hexyl)-benzamide	Investigative	ko03036	0.0185213	2.40223	A2-A0EX
18370	HDAC1	T68547	Module_11	D04NSP	4-Hydroxy-N-(5-hydroxycarbamoyl-pentyl)-benzamide	Investigative	ko03036	0.0185213	2.40223	A2-A0EX
18371	HDAC1	T68547	Module_11	D02NWS	4-Phenylbutyrohydroxamic acid	Investigative	ko03036	0.0185213	2.40223	A2-A0EX
18372	HDAC1	T68547	Module_11	D03FOD	4-tert-butyl-N-hydroxybenzamide	Investigative	ko03036	0.0185213	2.40223	A2-A0EX
18373	HDAC1	T68547	Module_11	D0V2ZO	5-(4-Chloro-phenyl)-pentanoic acid hydroxyamide	Investigative	ko03036	0.0185213	2.40223	A2-A0EX
18374	HDAC1	T68547	Module_11	D06IQB	5-(4-hydroxyphenyl)-3H-1,2-dithiole-3-thione	Investigative	ko03036	0.0185213	2.40223	A2-A0EX
18375	HDAC1	T68547	Module_11	D0D2KE	5-Mercapto-pentanoic acid phenylamide	Investigative	ko03036	0.0185213	2.40223	A2-A0EX
18376	HDAC1	T68547	Module_11	D02MQM	6-(2-Bromo-acetylamino)-hexanoic acid phenylamide	Investigative	ko03036	0.0185213	2.40223	A2-A0EX
18377	HDAC1	T68547	Module_11	D00GBB	6-(3-Benzoyl-ureido)-hexanoic acid hydroxyamide	Investigative	ko03036	0.0185213	2.40223	A2-A0EX
18378	HDAC1	T68547	Module_11	D06FAK	6-(9H-carbazol-9-yl)-N-hydroxyhexanamide	Investigative	ko03036	0.0185213	2.40223	A2-A0EX
18379	HDAC1	T68547	Module_11	D00ZSD	6-benzenesulfinylhexanoic acid hydroxamide	Investigative	ko03036	0.0185213	2.40223	A2-A0EX
18380	HDAC1	T68547	Module_11	D05AHZ	6-benzenesulfonylhexanoic acid hydroxamide	Investigative	ko03036	0.0185213	2.40223	A2-A0EX
18381	HDAC1	T68547	Module_11	D0B3ZM	6-Mercapto-hexanoic acid phenylamide	Investigative	ko03036	0.0185213	2.40223	A2-A0EX
18382	HDAC1	T68547	Module_11	D09YBN	6-Phenoxy-hexane-1-thiol	Investigative	ko03036	0.0185213	2.40223	A2-A0EX
18383	HDAC1	T68547	Module_11	D0S9JF	6-phenylsulfanylhexanoic acid hydroxamide	Investigative	ko03036	0.0185213	2.40223	A2-A0EX
18384	HDAC1	T68547	Module_11	D0G0OF	7-(1H-indol-5-yloxy)-N-hydroxyheptanamide	Investigative	ko03036	0.0185213	2.40223	A2-A0EX
18385	HDAC1	T68547	Module_11	D0T0BE	7-(3-Benzoyl-ureido)-heptanoic acid hydroxyamide	Investigative	ko03036	0.0185213	2.40223	A2-A0EX
18386	HDAC1	T68547	Module_11	D07HUH	7-(4-(dimethylamino)phenoxy)-N-hydroxyheptanamide	Investigative	ko03036	0.0185213	2.40223	A2-A0EX
18387	HDAC1	T68547	Module_11	D0B2ZJ	7-(Biphenyl-3-yloxy)-1-oxazol-2-yl-heptan-1-one	Investigative	ko03036	0.0185213	2.40223	A2-A0EX
18388	HDAC1	T68547	Module_11	D0Z3BM	7-(Biphenyl-4-yloxy)-1,1,1-trifluoro-heptan-2-one	Investigative	ko03036	0.0185213	2.40223	A2-A0EX
18389	HDAC1	T68547	Module_11	D02WZK	7-(Biphenyl-4-yloxy)-1-oxazol-2-yl-heptan-1-one	Investigative	ko03036	0.0185213	2.40223	A2-A0EX
18390	HDAC1	T68547	Module_11	D04LLD	7-(Biphenyl-4-yloxy)-heptanoic acid hydroxyamide	Investigative	ko03036	0.0185213	2.40223	A2-A0EX
18391	HDAC1	T68547	Module_11	D05VFP	7-(Naphthalen-2-yloxy)-1-oxazol-2-yl-heptan-1-one	Investigative	ko03036	0.0185213	2.40223	A2-A0EX
18392	HDAC1	T68547	Module_11	D01RJY	7-Biphenyl-4-yl-heptanoic acid hydroxyamide	Investigative	ko03036	0.0185213	2.40223	A2-A0EX
18393	HDAC1	T68547	Module_11	D0Z5KX	7-Mercapto-heptanoic acid benzothiazol-2-ylamide	Investigative	ko03036	0.0185213	2.40223	A2-A0EX
18394	HDAC1	T68547	Module_11	D05XAN	7-Mercapto-heptanoic acid biphenyl-3-ylamide	Investigative	ko03036	0.0185213	2.40223	A2-A0EX
18395	HDAC1	T68547	Module_11	D01XWZ	7-Mercapto-heptanoic acid biphenyl-4-ylamide	Investigative	ko03036	0.0185213	2.40223	A2-A0EX
18396	HDAC1	T68547	Module_11	D00SEE	7-Mercapto-heptanoic acid phenylamide	Investigative	ko03036	0.0185213	2.40223	A2-A0EX
18397	HDAC1	T68547	Module_11	D07FJU	7-Mercapto-heptanoic acid pyridin-3-ylamide	Investigative	ko03036	0.0185213	2.40223	A2-A0EX
18398	HDAC1	T68547	Module_11	D0T4IY	7-Mercapto-heptanoic acid quinolin-3-ylamide	Investigative	ko03036	0.0185213	2.40223	A2-A0EX
18399	HDAC1	T68547	Module_11	D02HVH	7-mercapto-N-(4-phenylthiazol-2-yl)heptanamide	Investigative	ko03036	0.0185213	2.40223	A2-A0EX
18400	HDAC1	T68547	Module_11	D05ZGM	7-Phenoxy-heptanoic acid hydroxyamide	Investigative	ko03036	0.0185213	2.40223	A2-A0EX
18401	HDAC1	T68547	Module_11	D03ZUZ	8-(3-Benzoyl-ureido)-octanoic acid hydroxyamide	Investigative	ko03036	0.0185213	2.40223	A2-A0EX
18402	HDAC1	T68547	Module_11	D0GJ1E	8-(4-bromophenyl)-N-hydroxy-8-oxooctanamide	Investigative	ko03036	0.0185213	2.40223	A2-A0EX
18403	HDAC1	T68547	Module_11	D0NL6C	8-(Biphenyl-3-yloxy)-1,1,1-trifluoro-octan-2-one	Investigative	ko03036	0.0185213	2.40223	A2-A0EX
18404	HDAC1	T68547	Module_11	D0A6CB	8-(biphenyl-4-yl)-N-hydroxy-8-oxooctanamide	Investigative	ko03036	0.0185213	2.40223	A2-A0EX
18405	HDAC1	T68547	Module_11	D0AX7B	8-(Biphenyl-4-yloxy)-1,1,1-trifluoro-octan-2-one	Investigative	ko03036	0.0185213	2.40223	A2-A0EX
18406	HDAC1	T68547	Module_11	D03XXI	8-(Biphenyl-4-yloxy)-2-oxo-octanoic acid	Investigative	ko03036	0.0185213	2.40223	A2-A0EX
18407	HDAC1	T68547	Module_11	D0XZ9Q	8-Mercapto-octanoic acid phenylamide	Investigative	ko03036	0.0185213	2.40223	A2-A0EX
18408	HDAC1	T68547	Module_11	D0RU1X	8-Oxo-8-phenyl-octanoic acid	Investigative	ko03036	0.0185213	2.40223	A2-A0EX
18409	HDAC1	T68547	Module_11	D0S0WK	8-Oxo-8-phenyl-octanoic acid hydroxyamide	Investigative	ko03036	0.0185213	2.40223	A2-A0EX
18410	HDAC1	T68547	Module_11	D0H9DS	8-Phenyl-octanoic acid hydroxyamide	Investigative	ko03036	0.0185213	2.40223	A2-A0EX
18411	HDAC1	T68547	Module_11	D05FEJ	9-(Biphenyl-4-yloxy)-1,1,1-trifluoro-nonan-2-one	Investigative	ko03036	0.0185213	2.40223	A2-A0EX
18412	HDAC1	T68547	Module_11	D00KFF	9,9,9-Trifluoro-8-oxo-nonanoic acid phenylamide	Investigative	ko03036	0.0185213	2.40223	A2-A0EX
18413	HDAC1	T68547	Module_11	D0Q8QA	ADS-100380	Investigative	ko03036	0.0185213	2.40223	A2-A0EX
18414	HDAC1	T68547	Module_11	D0M0QJ	ADS-102550	Investigative	ko03036	0.0185213	2.40223	A2-A0EX
18415	HDAC1	T68547	Module_11	D0P9CQ	Azithromycinarylalkylhydroxamic Acid	Investigative	ko03036	0.0185213	2.40223	A2-A0EX
18416	HDAC1	T68547	Module_11	D06ONC	Azithromycin-N-benzyltriazolyldecahydroxamic Acid	Investigative	ko03036	0.0185213	2.40223	A2-A0EX
18417	HDAC1	T68547	Module_11	D0I5XM	Azithromycin-N-benzyltriazolylhexahydroxamic Acid	Investigative	ko03036	0.0185213	2.40223	A2-A0EX
18418	HDAC1	T68547	Module_11	D0H3RO	Azithromycin-N-benzyltriazolylnonahydroxamic Acid	Investigative	ko03036	0.0185213	2.40223	A2-A0EX
18419	HDAC1	T68547	Module_11	D0D7KH	Azithromycin-N-benzyltriazolyloctahydroxamic Acid	Investigative	ko03036	0.0185213	2.40223	A2-A0EX
18420	HDAC1	T68547	Module_11	D0M1ZI	AZUMAMIDE B	Investigative	ko03036	0.0185213	2.40223	A2-A0EX
18421	HDAC1	T68547	Module_11	D0Q9PO	AZUMAMIDE C	Investigative	ko03036	0.0185213	2.40223	A2-A0EX
18422	HDAC1	T68547	Module_11	D0E9DD	AZUMAMIDE E	Investigative	ko03036	0.0185213	2.40223	A2-A0EX
18423	HDAC1	T68547	Module_11	D02NVY	Cyclo(-L-Am7(S2Py)-A2in-L-Ala-D-Pro-)	Investigative	ko03036	0.0185213	2.40223	A2-A0EX
18424	HDAC1	T68547	Module_11	D0R3XO	Cyclo(-L-Am7(S2Py)-Aib-L-Ala-D-Pro-)	Investigative	ko03036	0.0185213	2.40223	A2-A0EX
18425	HDAC1	T68547	Module_11	D0N5RV	Cyclo(-L-Am7(S2Py)-Aib-L-Ala-D-Tic-)	Investigative	ko03036	0.0185213	2.40223	A2-A0EX
18426	HDAC1	T68547	Module_11	D0X4QC	Cyclo(-L-Am7(S2Py)-Aib-L-Ph4-D-Pro-)	Investigative	ko03036	0.0185213	2.40223	A2-A0EX
18427	HDAC1	T68547	Module_11	D03PRG	Cyclo(-L-Am7(S2Py)-Aib-L-Ph5-D-Pro-)	Investigative	ko03036	0.0185213	2.40223	A2-A0EX
18428	HDAC1	T68547	Module_11	D0Z6MI	Cyclo(-L-Am7(S2Py)-Aib-L-Phe-D-Pro-)	Investigative	ko03036	0.0185213	2.40223	A2-A0EX
18429	HDAC1	T68547	Module_11	D0G1EX	Cyclo(-L-Am7(S2Py)-Aib-L-Phg-D-Pro-)	Investigative	ko03036	0.0185213	2.40223	A2-A0EX
18430	HDAC1	T68547	Module_11	D0E8UH	Cyclo(-L-Am7(S2Py)-Aib-L-Ser(Bzl)-D-Pro-)	Investigative	ko03036	0.0185213	2.40223	A2-A0EX
18431	HDAC1	T68547	Module_11	D0U0EZ	Cyclo(-L-Am7(S2Py)-Aib-L-Ser-D-Pro-)	Investigative	ko03036	0.0185213	2.40223	A2-A0EX
18432	HDAC1	T68547	Module_11	D04CDZ	Cyclo(-L-Am7(S2Py)-D-2MePhe-L-Ala-D-Pro-)	Investigative	ko03036	0.0185213	2.40223	A2-A0EX
18433	HDAC1	T68547	Module_11	D02NAF	Cyclo(-L-Am7(S2Py)-D-A1in-L-Ala-D-Pro-)	Investigative	ko03036	0.0185213	2.40223	A2-A0EX
18434	HDAC1	T68547	Module_11	D0Z6HR	Cyclo(-L-Am7(S2Py)-L-2MePhe-L-Ala-D-Pro-)	Investigative	ko03036	0.0185213	2.40223	A2-A0EX
18435	HDAC1	T68547	Module_11	D00XTC	Cyclo(-L-Am7(S2Py)-L-A1in-L-Ala-D-Pro-)	Investigative	ko03036	0.0185213	2.40223	A2-A0EX
18436	HDAC1	T68547	Module_11	D0C0VP	Cyclostellettamine derivative	Investigative	ko03036	0.0185213	2.40223	A2-A0EX
18437	HDAC1	T68547	Module_11	D06THS	Desclasinose Azithromycinarylalkyl Hydroxamate	Investigative	ko03036	0.0185213	2.40223	A2-A0EX
18438	HDAC1	T68547	Module_11	D0B1YM	Gymnochrome E	Investigative	ko03036	0.0185213	2.40223	A2-A0EX
18439	HDAC1	T68547	Module_11	D0Z8PX	LARGAZOLE	Investigative	ko03036	0.0185213	2.40223	A2-A0EX
18440	HDAC1	T68547	Module_11	D01AMS	N-(2,3-Dimethylphenyl)-N'-hydroxyoctanediamide	Investigative	ko03036	0.0185213	2.40223	A2-A0EX
18441	HDAC1	T68547	Module_11	D05GRZ	N-(2,4-Dimethylphenyl)-N'-hydroxyoctanediamide	Investigative	ko03036	0.0185213	2.40223	A2-A0EX
18442	HDAC1	T68547	Module_11	D0B8RC	N-(2,5-Dimethylphenyl)-N'-hydroxyoctanediamide	Investigative	ko03036	0.0185213	2.40223	A2-A0EX
18443	HDAC1	T68547	Module_11	D0SQ1F	N-(2,6-Dimethylphenyl)-N'-hydroxyoctanediamide	Investigative	ko03036	0.0185213	2.40223	A2-A0EX
18444	HDAC1	T68547	Module_11	D0Q2GM	N-(2-amino-5-(thiophen-2-yl)phenyl)nicotinamide	Investigative	ko03036	0.0185213	2.40223	A2-A0EX
18445	HDAC1	T68547	Module_11	D0P1RQ	N-(2-aminophenyl)-4-(chroman-3-ylmethyl)benzamide	Investigative	ko03036	0.0185213	2.40223	A2-A0EX
18446	HDAC1	T68547	Module_11	D0YO6M	N-(2-aminophenyl)-4-methoxybenzamide	Investigative	ko03036	0.0185213	2.40223	A2-A0EX
18447	HDAC1	T68547	Module_11	D04UVL	N-(2-aminophenyl)nicotinamide	Investigative	ko03036	0.0185213	2.40223	A2-A0EX
18448	HDAC1	T68547	Module_11	D01FYB	N-(2-aminophenyl)quinoxaline-6-carboxamide	Investigative	ko03036	0.0185213	2.40223	A2-A0EX
18449	HDAC1	T68547	Module_11	D01ZMJ	N-(2-Ethylphenyl)-N'-hydroxyoctanediamide	Investigative	ko03036	0.0185213	2.40223	A2-A0EX
18450	HDAC1	T68547	Module_11	D0F0KS	N-(2-Mercapto-ethyl)-N'-phenyl-oxalamide	Investigative	ko03036	0.0185213	2.40223	A2-A0EX
18451	HDAC1	T68547	Module_11	D01MFV	N-(2-Mercapto-ethyl)-N'-phenyl-succinamide	Investigative	ko03036	0.0185213	2.40223	A2-A0EX
18452	HDAC1	T68547	Module_11	D0L5KP	N-(3,4-Dimethylphenyl)-N'-hydroxyoctanediamide	Investigative	ko03036	0.0185213	2.40223	A2-A0EX
18453	HDAC1	T68547	Module_11	D08TIJ	N-(3,5-Dimethylphenyl)-N'-hydroxyoctanediamide	Investigative	ko03036	0.0185213	2.40223	A2-A0EX
18454	HDAC1	T68547	Module_11	D0J3CY	N-(3-Ethylphenyl)-N'-hydroxyoctanediamide	Investigative	ko03036	0.0185213	2.40223	A2-A0EX
18455	HDAC1	T68547	Module_11	D0M9LJ	N-(4-aminobiphenyl-3-yl)nicotinamide	Investigative	ko03036	0.0185213	2.40223	A2-A0EX
18456	HDAC1	T68547	Module_11	D08ICY	N-(4-Ethylphenyl)-N'-hydroxyoctanediamide	Investigative	ko03036	0.0185213	2.40223	A2-A0EX
18457	HDAC1	T68547	Module_11	D0E0TA	N-(4-hydroxybiphenyl-3-yl)benzamide	Investigative	ko03036	0.0185213	2.40223	A2-A0EX
18458	HDAC1	T68547	Module_11	D0C2KD	N-(5-Hydroxycarbamoyl-pentyl)-4-nitro-benzamide	Investigative	ko03036	0.0185213	2.40223	A2-A0EX
18459	HDAC1	T68547	Module_11	D0YY9M	N-(6-Hydroxycarbamoyl-hexyl)-benzamide	Investigative	ko03036	0.0185213	2.40223	A2-A0EX
18460	HDAC1	T68547	Module_11	D04HSS	N-(6-Mercapto-hexyl)-benzamide	Investigative	ko03036	0.0185213	2.40223	A2-A0EX
18461	HDAC1	T68547	Module_11	D00LSZ	N,8-dihydroxy-8-(naphthalen-2-yl)octanamide	Investigative	ko03036	0.0185213	2.40223	A2-A0EX
18462	HDAC1	T68547	Module_11	D08XMS	N1-(biphenyl-3-yl)-N8-hydroxyoctanediamide	Investigative	ko03036	0.0185213	2.40223	A2-A0EX
18463	HDAC1	T68547	Module_11	D04DOL	N1-(biphenyl-4-yl)-N8-hydroxyoctanediamide	Investigative	ko03036	0.0185213	2.40223	A2-A0EX
18464	HDAC1	T68547	Module_11	D0YP4F	N1-hydroxy-N8-(4-phenylthiazol-2-yl)octanediamide	Investigative	ko03036	0.0185213	2.40223	A2-A0EX
18465	HDAC1	T68547	Module_11	D0Q5DI	nexturastat A	Investigative	ko03036	0.0185213	2.40223	A2-A0EX
18466	HDAC1	T68547	Module_11	D0PP3Q	N-hydroxy-2,2'-bithiophene-5-carboxamide	Investigative	ko03036	0.0185213	2.40223	A2-A0EX
18467	HDAC1	T68547	Module_11	D04ZDI	N-Hydroxy-4-((R)-2-phenyl-butyrylamino)-benzamide	Investigative	ko03036	0.0185213	2.40223	A2-A0EX
18468	HDAC1	T68547	Module_11	D0QO0L	N-Hydroxy-4-((S)-2-phenyl-butyrylamino)-benzamide	Investigative	ko03036	0.0185213	2.40223	A2-A0EX
18469	HDAC1	T68547	Module_11	D06VBN	N-Hydroxy-4-(2-phenyl-butyrylamino)-benzamide	Investigative	ko03036	0.0185213	2.40223	A2-A0EX
18470	HDAC1	T68547	Module_11	D0R4BS	N-Hydroxy-4-(3-phenyl-propionylamino)-benzamide	Investigative	ko03036	0.0185213	2.40223	A2-A0EX
18471	HDAC1	T68547	Module_11	D0S7WQ	N-Hydroxy-4-(4-phenyl-butyrylamino)-benzamide	Investigative	ko03036	0.0185213	2.40223	A2-A0EX
18472	HDAC1	T68547	Module_11	D0R5VG	N-Hydroxy-4-(5-phenyl-pentanoylamino)-benzamide	Investigative	ko03036	0.0185213	2.40223	A2-A0EX
18473	HDAC1	T68547	Module_11	D0Z7YS	N-Hydroxy-4-(pentanoylamino-methyl)-benzamide	Investigative	ko03036	0.0185213	2.40223	A2-A0EX
18474	HDAC1	T68547	Module_11	D02UTC	N-Hydroxy-4-(phenylacetylamino-methyl)-benzamide	Investigative	ko03036	0.0185213	2.40223	A2-A0EX
18475	HDAC1	T68547	Module_11	D01XXN	N-Hydroxy-4-phenylacetylamino-benzamide	Investigative	ko03036	0.0185213	2.40223	A2-A0EX
18476	HDAC1	T68547	Module_11	D05PYF	N-hydroxy-5-(pyridin-2-yl)thiophene-2-carboxamide	Investigative	ko03036	0.0185213	2.40223	A2-A0EX
18477	HDAC1	T68547	Module_11	D00PLM	N-hydroxy-5-(pyridin-3-yl)thiophene-2-carboxamide	Investigative	ko03036	0.0185213	2.40223	A2-A0EX
18478	HDAC1	T68547	Module_11	D0A7IF	N-hydroxy-5-(pyridin-4-yl)thiophene-2-carboxamide	Investigative	ko03036	0.0185213	2.40223	A2-A0EX
18479	HDAC1	T68547	Module_11	D06NVX	N-hydroxy-5-phenylthiophene-2-carboxamide	Investigative	ko03036	0.0185213	2.40223	A2-A0EX
18480	HDAC1	T68547	Module_11	D0L4ML	N-hydroxy-6-oxo-6-phenylhexanamide	Investigative	ko03036	0.0185213	2.40223	A2-A0EX
18481	HDAC1	T68547	Module_11	D0K8MF	N-hydroxy-7-(4-methoxyphenyl)-7-oxoheptanamide	Investigative	ko03036	0.0185213	2.40223	A2-A0EX
18482	HDAC1	T68547	Module_11	D03FFI	N-hydroxy-7-(naphthalen-2-yl)-7-oxoheptanamide	Investigative	ko03036	0.0185213	2.40223	A2-A0EX
18483	HDAC1	T68547	Module_11	D03OYL	N-hydroxy-7-(naphthalen-2-yloxy)heptanamide	Investigative	ko03036	0.0185213	2.40223	A2-A0EX
18484	HDAC1	T68547	Module_11	D0QX6R	N-hydroxy-7-oxo-7-phenylheptanamide	Investigative	ko03036	0.0185213	2.40223	A2-A0EX
18485	HDAC1	T68547	Module_11	D0KM7H	N-hydroxy-8-(2-methoxyphenyl)-8-oxooctanamide	Investigative	ko03036	0.0185213	2.40223	A2-A0EX
18486	HDAC1	T68547	Module_11	D0O7UF	N-hydroxy-8-(4-methoxyphenyl)-8-oxooctanamide	Investigative	ko03036	0.0185213	2.40223	A2-A0EX
18487	HDAC1	T68547	Module_11	D04XPZ	N-hydroxy-8-(naphthalen-2-yl)non-8-enamide	Investigative	ko03036	0.0185213	2.40223	A2-A0EX
18488	HDAC1	T68547	Module_11	D0CJ7L	N-hydroxy-8-(naphthalen-2-yl)oct-7-enamide	Investigative	ko03036	0.0185213	2.40223	A2-A0EX
18489	HDAC1	T68547	Module_11	D0L5WI	N-hydroxy-8-(naphthalen-2-yl)octanamide	Investigative	ko03036	0.0185213	2.40223	A2-A0EX
18490	HDAC1	T68547	Module_11	D00RGD	N-hydroxy-8-oxo-8-(pyridin-3-yl)octanamide	Investigative	ko03036	0.0185213	2.40223	A2-A0EX
18491	HDAC1	T68547	Module_11	D0Z2VP	N-hydroxy-9-oxo-9-phenylnonanamide	Investigative	ko03036	0.0185213	2.40223	A2-A0EX
18492	HDAC1	T68547	Module_11	D0D3XC	N-hydroxybenzo[b]thiophene-2-carboxamide	Investigative	ko03036	0.0185213	2.40223	A2-A0EX
18493	HDAC1	T68547	Module_11	D0Q2CC	N-Hydroxy-N'-(2-methylphenyl)octanediamide	Investigative	ko03036	0.0185213	2.40223	A2-A0EX
18494	HDAC1	T68547	Module_11	D0H7QA	N-Hydroxy-N'-(3-methylphenyl)octanediamide	Investigative	ko03036	0.0185213	2.40223	A2-A0EX
18495	HDAC1	T68547	Module_11	D0L6YF	N-Hydroxy-N'-(4-methoxyphenyl)octanediamide	Investigative	ko03036	0.0185213	2.40223	A2-A0EX
18496	HDAC1	T68547	Module_11	D00HFS	N-Hydroxy-N'-(4-methylphenyl)octanediamide	Investigative	ko03036	0.0185213	2.40223	A2-A0EX
18497	HDAC1	T68547	Module_11	D01EDB	NSC-746457	Investigative	ko03036	0.0185213	2.40223	A2-A0EX
18498	HDAC1	T68547	Module_11	D07YZZ	Octanedioic acid bis-hydroxyamide	Investigative	ko03036	0.0185213	2.40223	A2-A0EX
18499	HDAC1	T68547	Module_11	D0E8KR	Octanedioic acid hydroxyamide pyridin-2-ylamide	Investigative	ko03036	0.0185213	2.40223	A2-A0EX
18500	HDAC1	T68547	Module_11	D04GGW	Octanedioic acid hydroxyamide pyridin-4-ylamide	Investigative	ko03036	0.0185213	2.40223	A2-A0EX
18501	HDAC1	T68547	Module_11	D0N0TS	PSAMMAPLIN A	Investigative	ko03036	0.0185213	2.40223	A2-A0EX
18502	HDAC1	T68547	Module_11	D0U3MB	SK-683	Investigative	ko03036	0.0185213	2.40223	A2-A0EX
18503	HDAC1	T68547	Module_11	D0N9AK	ST-2986	Investigative	ko03036	0.0185213	2.40223	A2-A0EX
18504	HDAC1	T68547	Module_11	D0T0SK	ST-2987	Investigative	ko03036	0.0185213	2.40223	A2-A0EX
18505	HDAC1	T68547	Module_11	D01YBR	ST-3050	Investigative	ko03036	0.0185213	2.40223	A2-A0EX
18506	HDAC1	T68547	Module_11	D05GVY	Thioacetic acid S-(6-phenylcarbamoyl-hexyl) ester	Investigative	ko03036	0.0185213	2.40223	A2-A0EX
18507	BRD4	T40556	Module_14	D01LVE	CPI-0610	Phase 3	ko03036	0.000835551	2.47197	A2-A0EX
18508	BRD4	T40556	Module_14	D0P7FM	INCB57643	Phase 1/2	ko03036	0.000835551	2.47197	A2-A0EX
18509	BRD4	T40556	Module_14	D02YNI	OTX-015	Phase 1/2	ko03036	0.000835551	2.47197	A2-A0EX
18510	BRD4	T40556	Module_14	D07GHA	PLX2853	Phase 1/2	ko03036	0.000835551	2.47197	A2-A0EX
18511	BRD4	T40556	Module_14	D0N7WW	RVX-208	Phase 1/2	ko03036	0.000835551	2.47197	A2-A0EX
18512	BRD4	T40556	Module_14	D0ZW4W	(+)-JQ1	Phase 1	ko03036	0.000835551	2.47197	A2-A0EX
18513	BRD4	T40556	Module_14	D05ICT	ABBV-744	Phase 1	ko03036	0.000835551	2.47197	A2-A0EX
18514	BRD4	T40556	Module_14	D0PH9I	AZD5153	Phase 1	ko03036	0.000835551	2.47197	A2-A0EX
18515	BRD4	T40556	Module_14	D07OFM	GSK525762	Phase 1	ko03036	0.000835551	2.47197	A2-A0EX
18516	BRD4	T40556	Module_14	D0B5PK	TEN010	Phase 1	ko03036	0.000835551	2.47197	A2-A0EX
18517	BRD4	T40556	Module_14	D04HTM	Aminocyclopentenone compound 1	Patented	ko03036	0.000835551	2.47197	A2-A0EX
18518	BRD4	T40556	Module_14	D08JHQ	Aminocyclopentenone compound 2	Patented	ko03036	0.000835551	2.47197	A2-A0EX
18519	BRD4	T40556	Module_14	D0KF8C	Aminocyclopentenone compound 3	Patented	ko03036	0.000835551	2.47197	A2-A0EX
18520	BRD4	T40556	Module_14	D0N6JZ	Aminocyclopentenone compound 4	Patented	ko03036	0.000835551	2.47197	A2-A0EX
18521	BRD4	T40556	Module_14	D09QSH	Aminocyclopentenone compound 5	Patented	ko03036	0.000835551	2.47197	A2-A0EX
18522	BRD4	T40556	Module_14	D0AU3O	Aminocyclopentenone compound 6	Patented	ko03036	0.000835551	2.47197	A2-A0EX
18523	BRD4	T40556	Module_14	D0Y7YC	Benzothiazepine analog 10	Patented	ko03036	0.000835551	2.47197	A2-A0EX
18524	BRD4	T40556	Module_14	D0S5ID	Benzothiazepine analog 11	Patented	ko03036	0.000835551	2.47197	A2-A0EX
18525	BRD4	T40556	Module_14	D07CSE	Benzothiazepine analog 12	Patented	ko03036	0.000835551	2.47197	A2-A0EX
18526	BRD4	T40556	Module_14	D03RPJ	PMID26924192-Compound-102	Patented	ko03036	0.000835551	2.47197	A2-A0EX
18527	BRD4	T40556	Module_14	D05XXS	PMID26924192-Compound-103	Patented	ko03036	0.000835551	2.47197	A2-A0EX
18528	BRD4	T40556	Module_14	D03NWT	PMID26924192-Compound-104	Patented	ko03036	0.000835551	2.47197	A2-A0EX
18529	BRD4	T40556	Module_14	D0NN4U	PMID26924192-Compound-105	Patented	ko03036	0.000835551	2.47197	A2-A0EX
18530	BRD4	T40556	Module_14	D07IYX	PMID26924192-Compound-20	Patented	ko03036	0.000835551	2.47197	A2-A0EX
18531	BRD4	T40556	Module_14	D0XM8B	PMID26924192-Compound-21	Patented	ko03036	0.000835551	2.47197	A2-A0EX
18532	BRD4	T40556	Module_14	D0C9RQ	PMID26924192-Compound-22	Patented	ko03036	0.000835551	2.47197	A2-A0EX
18533	BRD4	T40556	Module_14	D00MXR	PMID26924192-Compound-23	Patented	ko03036	0.000835551	2.47197	A2-A0EX
18534	BRD4	T40556	Module_14	D08BCK	PMID26924192-Compound-24	Patented	ko03036	0.000835551	2.47197	A2-A0EX
18535	BRD4	T40556	Module_14	D0FN6F	PMID26924192-Compound-25	Patented	ko03036	0.000835551	2.47197	A2-A0EX
18536	BRD4	T40556	Module_14	D0L7SK	PMID26924192-Compound-30	Patented	ko03036	0.000835551	2.47197	A2-A0EX
18537	BRD4	T40556	Module_14	D0CB8D	PMID26924192-Compound-31	Patented	ko03036	0.000835551	2.47197	A2-A0EX
18538	BRD4	T40556	Module_14	D0SB3H	PMID26924192-Compound-32	Patented	ko03036	0.000835551	2.47197	A2-A0EX
18539	BRD4	T40556	Module_14	D0VB3P	PMID26924192-Compound-33	Patented	ko03036	0.000835551	2.47197	A2-A0EX
18540	BRD4	T40556	Module_14	D0SQ0F	Pyrazole and thiophene derivative 1	Patented	ko03036	0.000835551	2.47197	A2-A0EX
18541	BRD4	T40556	Module_14	D0EN4B	Pyrazole and thiophene derivative 2	Patented	ko03036	0.000835551	2.47197	A2-A0EX
18542	BRD4	T40556	Module_14	D0J4QG	Pyrazole and thiophene derivative 3	Patented	ko03036	0.000835551	2.47197	A2-A0EX
18543	BRD4	T40556	Module_14	D05LTB	Pyrazole and thiophene derivative 4	Patented	ko03036	0.000835551	2.47197	A2-A0EX
18544	BRD4	T40556	Module_14	D0YM3G	Pyrrolo-pyrrolone derivative 1	Patented	ko03036	0.000835551	2.47197	A2-A0EX
18545	BRD4	T40556	Module_14	D0PE1R	Pyrrolo-pyrrolone derivative 2	Patented	ko03036	0.000835551	2.47197	A2-A0EX
18546	BRD4	T40556	Module_14	D09FVR	Pyrrolo-pyrrolone derivative 3	Patented	ko03036	0.000835551	2.47197	A2-A0EX
18547	BRD4	T40556	Module_14	D0HO8V	Pyrrolo-pyrrolone derivative 4	Patented	ko03036	0.000835551	2.47197	A2-A0EX
18548	BRD4	T40556	Module_14	D0XR9Y	Pyrrolo-pyrrolone derivative 5	Patented	ko03036	0.000835551	2.47197	A2-A0EX
18549	BRD4	T40556	Module_14	D0M5DB	BzT-7	Investigative	ko03036	0.000835551	2.47197	A2-A0EX
18550	BRD4	T40556	Module_14	D0C2JS	CPI-203	Investigative	ko03036	0.000835551	2.47197	A2-A0EX
18551	BRD4	T40556	Module_14	D03LIP	GW841819X	Investigative	ko03036	0.000835551	2.47197	A2-A0EX
18552	BRD4	T40556	Module_14	D0WU1S	I-BET151	Investigative	ko03036	0.000835551	2.47197	A2-A0EX
18553	BRD4	T40556	Module_14	D01YSN	isoxazole azepine compound 3	Investigative	ko03036	0.000835551	2.47197	A2-A0EX
18554	BRD4	T40556	Module_14	D0T3YY	MS417	Investigative	ko03036	0.000835551	2.47197	A2-A0EX
18555	BRD4	T40556	Module_14	D09HBR	MS436	Investigative	ko03036	0.000835551	2.47197	A2-A0EX
18556	BRD4	T40556	Module_14	D03LNF	PFI-1	Investigative	ko03036	0.000835551	2.47197	A2-A0EX
18557	BRD4	T40556	Module_14	D0H3TC	PMID21851057C4d	Investigative	ko03036	0.000835551	2.47197	A2-A0EX
18558	BRD4	T40556	Module_14	D0O2RX	PMID23517011C9	Investigative	ko03036	0.000835551	2.47197	A2-A0EX
18559	BRD4	T40556	Module_14	D0C2XT	PMID24000170C36	Investigative	ko03036	0.000835551	2.47197	A2-A0EX
18560	BRD4	T40556	Module_14	D0Q2GK	PMID24000170C38	Investigative	ko03036	0.000835551	2.47197	A2-A0EX
18561	BRD4	T40556	Module_14	D09ZPM	PMID25408830C1	Investigative	ko03036	0.000835551	2.47197	A2-A0EX
18562	BRD4	T40556	Module_14	D0J6XI	PMID25408830C2	Investigative	ko03036	0.000835551	2.47197	A2-A0EX
18563	BRD4	T40556	Module_14	D03BTJ	PMID25408830C3	Investigative	ko03036	0.000835551	2.47197	A2-A0EX
18564	BRD4	T40556	Module_14	D01EVE	PMID25703523C7d	Investigative	ko03036	0.000835551	2.47197	A2-A0EX
18565	BRD4	T40556	Module_14	D01DMN	XD1	Investigative	ko03036	0.000835551	2.47197	A2-A0EX
18566	BRD4	T40556	Module_14	D07FGY	XD14	Investigative	ko03036	0.000835551	2.47197	A2-A0EX
18567	APEX1	T13348	Module_14	D9YG4P	APX3330	Phase 2	ko03036	0.000835551	2.47197	A2-A0EX
18568	APEX1	T13348	Module_14	D0U8XW	APX-3330	Phase 1	ko03036	0.000835551	2.47197	A2-A0EX
18569	APEX1	T13348	Module_14	D07DZS	1,3-bis(1,3-benzothiazol-2-ylthio)acetone	Investigative	ko03036	0.000835551	2.47197	A2-A0EX
18570	APEX1	T13348	Module_14	D0A3SQ	3-benzofuran-2-yl-2-benzothiazol-2-yl-3-oxo-propanenitrile	Investigative	ko03036	0.000835551	2.47197	A2-A0EX
18571	APEX1	T13348	Module_14	D06BFH	5-fluoro-1H-indole-2-carboxylic acid	Investigative	ko03036	0.000835551	2.47197	A2-A0EX
18572	NR3C1	T40016	Module_16	D0CW1P	Betamethasone	Approved	ko03036	0.0243553	2.20805	A2-A0EX
18573	NR3C1	T40016	Module_16	D06CWH	Betamethasone Benzoate	Approved	ko03036	0.0243553	2.20805	A2-A0EX
18574	NR3C1	T40016	Module_16	D03SXE	Betamethasone Valerate	Approved	ko03036	0.0243553	2.20805	A2-A0EX
18575	NR3C1	T40016	Module_16	D0Y7IU	Budesonide	Approved	ko03036	0.0243553	2.20805	A2-A0EX
18576	NR3C1	T40016	Module_16	D09WYX	Deflazacort	Approved	ko03036	0.0243553	2.20805	A2-A0EX
18577	NR3C1	T40016	Module_16	D0IT2G	Dexamethasone	Approved	ko03036	0.0243553	2.20805	A2-A0EX
18578	NR3C1	T40016	Module_16	D0NA8U	Dexamethasone sodium phosphate	Approved	ko03036	0.0243553	2.20805	A2-A0EX
18579	NR3C1	T40016	Module_16	D0FM2P	Flunisolide	Approved	ko03036	0.0243553	2.20805	A2-A0EX
18580	NR3C1	T40016	Module_16	D02QJH	Fluocinolone Acetonide	Approved	ko03036	0.0243553	2.20805	A2-A0EX
18581	NR3C1	T40016	Module_16	D0P0HT	Fluorometholone	Approved	ko03036	0.0243553	2.20805	A2-A0EX
18582	NR3C1	T40016	Module_16	D0LC6K	Fluticasone	Approved	ko03036	0.0243553	2.20805	A2-A0EX
18583	NR3C1	T40016	Module_16	D0Y7JU	GW685698X	Approved	ko03036	0.0243553	2.20805	A2-A0EX
18584	NR3C1	T40016	Module_16	D05RXI	Hydrocortamate	Approved	ko03036	0.0243553	2.20805	A2-A0EX
18585	NR3C1	T40016	Module_16	D0KR5B	Hydrocortisone	Approved	ko03036	0.0243553	2.20805	A2-A0EX
18586	NR3C1	T40016	Module_16	D0I5DS	Meprednisone	Approved	ko03036	0.0243553	2.20805	A2-A0EX
18587	NR3C1	T40016	Module_16	D08PIQ	Methylprednisolone	Approved	ko03036	0.0243553	2.20805	A2-A0EX
18588	NR3C1	T40016	Module_16	D0Z4EI	Mifepristone	Approved	ko03036	0.0243553	2.20805	A2-A0EX
18589	NR3C1	T40016	Module_16	D03HYX	Mometasone	Approved	ko03036	0.0243553	2.20805	A2-A0EX
18590	NR3C1	T40016	Module_16	D0D1SG	Prednisolone	Approved	ko03036	0.0243553	2.20805	A2-A0EX
18591	NR3C1	T40016	Module_16	D0IL7L	Prednisone	Approved	ko03036	0.0243553	2.20805	A2-A0EX
18592	NR3C1	T40016	Module_16	D03BLF	Triamcinolone	Approved	ko03036	0.0243553	2.20805	A2-A0EX
18593	NR3C1	T40016	Module_16	D03WNG	CORT-125134	Phase 3	ko03036	0.0243553	2.20805	A2-A0EX
18594	NR3C1	T40016	Module_16	D00TPW	FST-201	Phase 3	ko03036	0.0243553	2.20805	A2-A0EX
18595	NR3C1	T40016	Module_16	D01IUS	Mapracorat	Phase 3	ko03036	0.0243553	2.20805	A2-A0EX
18596	NR3C1	T40016	Module_16	D0L3HU	BAY 86-5044	Phase 2	ko03036	0.0243553	2.20805	A2-A0EX
18597	NR3C1	T40016	Module_16	D0I1DZ	DE-110	Phase 2	ko03036	0.0243553	2.20805	A2-A0EX
18598	NR3C1	T40016	Module_16	D0OR8W	ETIPREDNOL DICLOACETATE	Phase 2	ko03036	0.0243553	2.20805	A2-A0EX
18599	NR3C1	T40016	Module_16	D0M8VL	GW-870086-X	Phase 2	ko03036	0.0243553	2.20805	A2-A0EX
18600	NR3C1	T40016	Module_16	D06XSB	GW-870086-X	Phase 2	ko03036	0.0243553	2.20805	A2-A0EX
18601	NR3C1	T40016	Module_16	D01HYQ	IONIS-GCCRRX	Phase 2	ko03036	0.0243553	2.20805	A2-A0EX
18602	NR3C1	T40016	Module_16	D05RXW	LAS-41002	Phase 2	ko03036	0.0243553	2.20805	A2-A0EX
18603	NR3C1	T40016	Module_16	D0E2WF	ORG 34517/34850	Phase 2	ko03036	0.0243553	2.20805	A2-A0EX
18604	NR3C1	T40016	Module_16	D05MDJ	ORG-34517	Phase 2	ko03036	0.0243553	2.20805	A2-A0EX
18605	NR3C1	T40016	Module_16	D0T5TU	TPI-1020	Phase 2	ko03036	0.0243553	2.20805	A2-A0EX
18606	NR3C1	T40016	Module_16	D0J6UV	IBI-20089	Phase 1	ko03036	0.0243553	2.20805	A2-A0EX
18607	NR3C1	T40016	Module_16	D0OS8C	NCX-1015	Phase 1	ko03036	0.0243553	2.20805	A2-A0EX
18608	NR3C1	T40016	Module_16	D09UFV	AZD-5423	Discontinued in Phase 2	ko03036	0.0243553	2.20805	A2-A0EX
18609	NR3C1	T40016	Module_16	D01NUG	GSK870086	Discontinued in Phase 2	ko03036	0.0243553	2.20805	A2-A0EX
18610	NR3C1	T40016	Module_16	D03RCP	NM-135	Discontinued in Phase 2	ko03036	0.0243553	2.20805	A2-A0EX
18611	NR3C1	T40016	Module_16	D0G2CQ	WC-3027	Discontinued in Phase 2	ko03036	0.0243553	2.20805	A2-A0EX
18612	NR3C1	T40016	Module_16	D03CHE	PF-251802	Discontinued in Phase 1	ko03036	0.0243553	2.20805	A2-A0EX
18613	NR3C1	T40016	Module_16	D0I7EX	Org-34116	Terminated	ko03036	0.0243553	2.20805	A2-A0EX
18614	NR3C1	T40016	Module_16	D02UVH	B-Octylglucoside	Investigative	ko03036	0.0243553	2.20805	A2-A0EX
18615	NR3C1	T40016	Module_16	D0O0ZU	Hexane-1,6-Diol	Investigative	ko03036	0.0243553	2.20805	A2-A0EX
18616	NR3C1	T30687	Module_16	D07UIS	CORT125281	Phase 2	ko03036	0.0243553	2.20805	A2-A0EX
18617	NR3C1	T30687	Module_16	D0F8XK	ISIS-GCCR	Phase 2	ko03036	0.0243553	2.20805	A2-A0EX
18618	NR3C1	T30687	Module_16	D0F6YM	VBP15	Phase 2	ko03036	0.0243553	2.20805	A2-A0EX
18619	NR3C1	T30687	Module_16	D0W8OJ	A-348441	Phase 1	ko03036	0.0243553	2.20805	A2-A0EX
18620	NR3C1	T30687	Module_16	D0SZ1G	AZD9567	Phase 1	ko03036	0.0243553	2.20805	A2-A0EX
18621	NR3C1	T30687	Module_16	D0HE7C	ORIC-101	Phase 1	ko03036	0.0243553	2.20805	A2-A0EX
18622	NR3C1	T30687	Module_16	D03TNT	(11-BETA)-11,21-DIHYDROXY-PREGN-4-ENE-3,20-DIONE	Investigative	ko03036	0.0243553	2.20805	A2-A0EX
18623	NR3C1	T30687	Module_16	D0EG5G	1-(2,3-DICHLOROPHENYL)-2,2,2-TRIFLUORO-1-(1-(4-FLUOROPHENYL)-1H-INDAZOL-5-YL)ETHANOL (ENANTIOMERIC MIX)	Investigative	ko03036	0.0243553	2.20805	A2-A0EX
18624	NR3C1	T30687	Module_16	D0D6GI	1-(3-CHLORO-4-FLUOROPHENYL)-2,2,2-TRIFLUORO-1-(1-(4-FLUOROPHENYL)-1H-INDAZOL-5-YL)ETHANOL (ENANTIOMERIC MIX)	Investigative	ko03036	0.0243553	2.20805	A2-A0EX
18625	NR3C1	T30687	Module_16	D05XVM	1-Methoxy-6-phenyl-6H-benzo[c]chromen-8-ylamine	Investigative	ko03036	0.0243553	2.20805	A2-A0EX
18626	NR3C1	T30687	Module_16	D0O5ZG	1-Methoxy-6-phenyl-6H-benzo[c]chromene	Investigative	ko03036	0.0243553	2.20805	A2-A0EX
18627	NR3C1	T30687	Module_16	D0N8UD	2,2,2-TRIFLUORO-1-(4-FLUOROPHENYL)-1-(1-(4-FLUOROPHENYL)-1H-INDAZOL-5-YL)ETHANOL (DIASTEREOMERIC MIX)	Investigative	ko03036	0.0243553	2.20805	A2-A0EX
18628	NR3C1	T30687	Module_16	D0T2RY	4-(4-butylpiperidin-1-yl)-1-o-tolylbutan-1-one	Investigative	ko03036	0.0243553	2.20805	A2-A0EX
18629	NR3C1	T30687	Module_16	D0GR5L	AL-43	Investigative	ko03036	0.0243553	2.20805	A2-A0EX
18630	NR3C1	T30687	Module_16	D0L5IC	CP-394531	Investigative	ko03036	0.0243553	2.20805	A2-A0EX
18631	NR3C1	T30687	Module_16	D0J7XZ	CP-409069	Investigative	ko03036	0.0243553	2.20805	A2-A0EX
18632	NR3C1	T30687	Module_16	D04SQY	deoxycorticosterone	Investigative	ko03036	0.0243553	2.20805	A2-A0EX
18633	NR3C1	T30687	Module_16	D0PR2T	DI-O-METHYLENDIANDRIN A	Investigative	ko03036	0.0243553	2.20805	A2-A0EX
18634	NR3C1	T30687	Module_16	D09FQL	ENDIANDRIN A	Investigative	ko03036	0.0243553	2.20805	A2-A0EX
18635	NR3C1	T30687	Module_16	D0XS0R	Epierenone	Investigative	ko03036	0.0243553	2.20805	A2-A0EX
18636	NR3C1	T30687	Module_16	D09OKK	LG-120838	Investigative	ko03036	0.0243553	2.20805	A2-A0EX
18637	NR3C1	T30687	Module_16	D08KQM	LGD-5552	Investigative	ko03036	0.0243553	2.20805	A2-A0EX
18638	NR3C1	T30687	Module_16	D0S9KH	OXDEX	Investigative	ko03036	0.0243553	2.20805	A2-A0EX
18639	NR3C1	T30687	Module_16	D06TOI	RU26988	Investigative	ko03036	0.0243553	2.20805	A2-A0EX
18640	NR3C1	T30687	Module_16	D0Z7YK	RU28362	Investigative	ko03036	0.0243553	2.20805	A2-A0EX
18641	NR3C1	T30687	Module_16	D07KWO	RU-43044	Investigative	ko03036	0.0243553	2.20805	A2-A0EX
18642	NR3C1	T30687	Module_16	D0V4RZ	WAY-214950	Investigative	ko03036	0.0243553	2.20805	A2-A0EX
18643	GRB2	T30926	Module_27	D0L3KA	BP-100-1-01	Phase 2	ko04510	3.14862e-05	5.88733	A2-A0EX
18644	GRB2	T30926	Module_27	D0L3KA	BP-100-1-01	Phase 2	ko04131	0.0144451	2.60625	A2-A0EX
18645	SRC	T85943	Module_27	D0OB0F	Bosutinib	Approved	ko04510	3.14862e-05	5.88733	A2-A0EX
18646	SRC	T85943	Module_27	D0OB0F	Bosutinib	Approved	ko04131	0.0144451	2.60625	A2-A0EX
18647	SRC	T85943	Module_27	D0E6XR	Dasatinib	Approved	ko04510	3.14862e-05	5.88733	A2-A0EX
18648	SRC	T85943	Module_27	D0E6XR	Dasatinib	Approved	ko04131	0.0144451	2.60625	A2-A0EX
18649	SRC	T85943	Module_27	D07DIM	Herbimycin A	Approved	ko04510	3.14862e-05	5.88733	A2-A0EX
18650	SRC	T85943	Module_27	D07DIM	Herbimycin A	Approved	ko04131	0.0144451	2.60625	A2-A0EX
18651	SRC	T85943	Module_27	D03MNN	SKI-758	Approved	ko04510	3.14862e-05	5.88733	A2-A0EX
18652	SRC	T85943	Module_27	D03MNN	SKI-758	Approved	ko04131	0.0144451	2.60625	A2-A0EX
18653	SRC	T85943	Module_27	D0G2CG	AL3818	Phase 3	ko04510	3.14862e-05	5.88733	A2-A0EX
18654	SRC	T85943	Module_27	D0G2CG	AL3818	Phase 3	ko04131	0.0144451	2.60625	A2-A0EX
18655	SRC	T85943	Module_27	D0J1GR	CP-868596	Phase 3	ko04510	3.14862e-05	5.88733	A2-A0EX
18656	SRC	T85943	Module_27	D0J1GR	CP-868596	Phase 3	ko04131	0.0144451	2.60625	A2-A0EX
18657	SRC	T85943	Module_27	D0TY3L	KX-01	Phase 3	ko04510	3.14862e-05	5.88733	A2-A0EX
18658	SRC	T85943	Module_27	D0TY3L	KX-01	Phase 3	ko04131	0.0144451	2.60625	A2-A0EX
18659	SRC	T85943	Module_27	D0MW0N	Masitinib	Phase 3	ko04510	3.14862e-05	5.88733	A2-A0EX
18660	SRC	T85943	Module_27	D0MW0N	Masitinib	Phase 3	ko04131	0.0144451	2.60625	A2-A0EX
18661	SRC	T85943	Module_27	D0M0XB	Saracatinib	Phase 2	ko04510	3.14862e-05	5.88733	A2-A0EX
18662	SRC	T85943	Module_27	D0M0XB	Saracatinib	Phase 2	ko04131	0.0144451	2.60625	A2-A0EX
18663	SRC	T85943	Module_27	DS7CY4	TPX-0046	Phase 1/2	ko04510	3.14862e-05	5.88733	A2-A0EX
18664	SRC	T85943	Module_27	DS7CY4	TPX-0046	Phase 1/2	ko04131	0.0144451	2.60625	A2-A0EX
18665	SRC	T85943	Module_27	D06CIJ	ISIS-CRP	Phase 1	ko04510	3.14862e-05	5.88733	A2-A0EX
18666	SRC	T85943	Module_27	D06CIJ	ISIS-CRP	Phase 1	ko04131	0.0144451	2.60625	A2-A0EX
18667	SRC	T85943	Module_27	D0RE4L	KX2-361	Phase 1	ko04510	3.14862e-05	5.88733	A2-A0EX
18668	SRC	T85943	Module_27	D0RE4L	KX2-361	Phase 1	ko04131	0.0144451	2.60625	A2-A0EX
18669	SRC	T85943	Module_27	D05YEI	SUN-K0706	Phase 1	ko04510	3.14862e-05	5.88733	A2-A0EX
18670	SRC	T85943	Module_27	D05YEI	SUN-K0706	Phase 1	ko04131	0.0144451	2.60625	A2-A0EX
18671	SRC	T85943	Module_27	D7M8LI	TPX-0022	Phase 1	ko04510	3.14862e-05	5.88733	A2-A0EX
18672	SRC	T85943	Module_27	D7M8LI	TPX-0022	Phase 1	ko04131	0.0144451	2.60625	A2-A0EX
18673	SRC	T85943	Module_27	D0QD5Y	Aromatic bicyclic compound 1	Patented	ko04510	3.14862e-05	5.88733	A2-A0EX
18674	SRC	T85943	Module_27	D0QD5Y	Aromatic bicyclic compound 1	Patented	ko04131	0.0144451	2.60625	A2-A0EX
18675	SRC	T85943	Module_27	D0VI7E	Aromatic bicyclic compound 2	Patented	ko04510	3.14862e-05	5.88733	A2-A0EX
18676	SRC	T85943	Module_27	D0VI7E	Aromatic bicyclic compound 2	Patented	ko04131	0.0144451	2.60625	A2-A0EX
18677	SRC	T85943	Module_27	D0M5AG	Aromatic bicyclic compound 3	Patented	ko04510	3.14862e-05	5.88733	A2-A0EX
18678	SRC	T85943	Module_27	D0M5AG	Aromatic bicyclic compound 3	Patented	ko04131	0.0144451	2.60625	A2-A0EX
18679	SRC	T85943	Module_27	D0M9YZ	Aromatic bicyclic compound 4	Patented	ko04510	3.14862e-05	5.88733	A2-A0EX
18680	SRC	T85943	Module_27	D0M9YZ	Aromatic bicyclic compound 4	Patented	ko04131	0.0144451	2.60625	A2-A0EX
18681	SRC	T85943	Module_27	D0Q5JV	Aromatic bicyclic compound 5	Patented	ko04510	3.14862e-05	5.88733	A2-A0EX
18682	SRC	T85943	Module_27	D0Q5JV	Aromatic bicyclic compound 5	Patented	ko04131	0.0144451	2.60625	A2-A0EX
18683	SRC	T85943	Module_27	D09RTW	Aromatic bicyclic compound 6	Patented	ko04510	3.14862e-05	5.88733	A2-A0EX
18684	SRC	T85943	Module_27	D09RTW	Aromatic bicyclic compound 6	Patented	ko04131	0.0144451	2.60625	A2-A0EX
18685	SRC	T85943	Module_27	D02VDD	Deuterated 3-cyanoquinoline derivative 1	Patented	ko04510	3.14862e-05	5.88733	A2-A0EX
18686	SRC	T85943	Module_27	D02VDD	Deuterated 3-cyanoquinoline derivative 1	Patented	ko04131	0.0144451	2.60625	A2-A0EX
18687	SRC	T85943	Module_27	D07QBF	PMID28460551-Compound-6	Patented	ko04510	3.14862e-05	5.88733	A2-A0EX
18688	SRC	T85943	Module_27	D07QBF	PMID28460551-Compound-6	Patented	ko04131	0.0144451	2.60625	A2-A0EX
18689	SRC	T85943	Module_27	D0AK1F	Pyridine derivative 18	Patented	ko04510	3.14862e-05	5.88733	A2-A0EX
18690	SRC	T85943	Module_27	D0AK1F	Pyridine derivative 18	Patented	ko04131	0.0144451	2.60625	A2-A0EX
18691	SRC	T85943	Module_27	D09WPN	AP22408	Terminated	ko04510	3.14862e-05	5.88733	A2-A0EX
18692	SRC	T85943	Module_27	D09WPN	AP22408	Terminated	ko04131	0.0144451	2.60625	A2-A0EX
18693	SRC	T85943	Module_27	D0H8KG	PD166285	Terminated	ko04510	3.14862e-05	5.88733	A2-A0EX
18694	SRC	T85943	Module_27	D0H8KG	PD166285	Terminated	ko04131	0.0144451	2.60625	A2-A0EX
18695	SRC	T85943	Module_27	D0R2AT	2-(4-CARCOXY-5-ISOPROPYLTHIAZOLYL)BENZOPIPERIDINE	Investigative	ko04510	3.14862e-05	5.88733	A2-A0EX
18696	SRC	T85943	Module_27	D0R2AT	2-(4-CARCOXY-5-ISOPROPYLTHIAZOLYL)BENZOPIPERIDINE	Investigative	ko04131	0.0144451	2.60625	A2-A0EX
18697	SRC	T85943	Module_27	D0P5ST	3-(3-aminobenzo[e][1,2,4]triazin-7-yl)phenol	Investigative	ko04510	3.14862e-05	5.88733	A2-A0EX
18698	SRC	T85943	Module_27	D0P5ST	3-(3-aminobenzo[e][1,2,4]triazin-7-yl)phenol	Investigative	ko04131	0.0144451	2.60625	A2-A0EX
18699	SRC	T85943	Module_27	D0OG1Q	4-Chloro-5,7-diphenyl-7H-pyrrolo[2,3-d]pyrimidine	Investigative	ko04510	3.14862e-05	5.88733	A2-A0EX
18700	SRC	T85943	Module_27	D0OG1Q	4-Chloro-5,7-diphenyl-7H-pyrrolo[2,3-d]pyrimidine	Investigative	ko04131	0.0144451	2.60625	A2-A0EX
18701	SRC	T85943	Module_27	D0H3XF	5,7-Diphenyl-7H-pyrrolo[2,3-d]pyrimidin-4-ol	Investigative	ko04510	3.14862e-05	5.88733	A2-A0EX
18702	SRC	T85943	Module_27	D0H3XF	5,7-Diphenyl-7H-pyrrolo[2,3-d]pyrimidin-4-ol	Investigative	ko04131	0.0144451	2.60625	A2-A0EX
18703	SRC	T85943	Module_27	D07RQB	7-(naphthalen-2-yl)benzo[e][1,2,4]triazin-3-amine	Investigative	ko04510	3.14862e-05	5.88733	A2-A0EX
18704	SRC	T85943	Module_27	D07RQB	7-(naphthalen-2-yl)benzo[e][1,2,4]triazin-3-amine	Investigative	ko04131	0.0144451	2.60625	A2-A0EX
18705	SRC	T85943	Module_27	D0BS6R	A-420983	Investigative	ko04510	3.14862e-05	5.88733	A2-A0EX
18706	SRC	T85943	Module_27	D0BS6R	A-420983	Investigative	ko04131	0.0144451	2.60625	A2-A0EX
18707	SRC	T85943	Module_27	D06WGX	A-770041	Investigative	ko04510	3.14862e-05	5.88733	A2-A0EX
18708	SRC	T85943	Module_27	D06WGX	A-770041	Investigative	ko04131	0.0144451	2.60625	A2-A0EX
18709	SRC	T85943	Module_27	D0K9TT	Ac-Cys-Ile-cyclo[Phe-Lys]-Tyr-Tyr	Investigative	ko04510	3.14862e-05	5.88733	A2-A0EX
18710	SRC	T85943	Module_27	D0K9TT	Ac-Cys-Ile-cyclo[Phe-Lys]-Tyr-Tyr	Investigative	ko04131	0.0144451	2.60625	A2-A0EX
18711	SRC	T85943	Module_27	D08AWZ	Ac-Cys-Ile-Phe(4-NO2)-Lys-Phe(4-NO2)-Tyr	Investigative	ko04510	3.14862e-05	5.88733	A2-A0EX
18712	SRC	T85943	Module_27	D08AWZ	Ac-Cys-Ile-Phe(4-NO2)-Lys-Phe(4-NO2)-Tyr	Investigative	ko04131	0.0144451	2.60625	A2-A0EX
18713	SRC	T85943	Module_27	D0U1BA	Ac-Cys-Ile-Phe(4-NO2)-Lys-Tyr-Phe(4-NO2)	Investigative	ko04510	3.14862e-05	5.88733	A2-A0EX
18714	SRC	T85943	Module_27	D0U1BA	Ac-Cys-Ile-Phe(4-NO2)-Lys-Tyr-Phe(4-NO2)	Investigative	ko04131	0.0144451	2.60625	A2-A0EX
18715	SRC	T85943	Module_27	D0A5IW	Ac-Cys-Ile-Phe(4-NO2)-Lys-Tyr-Tyr	Investigative	ko04510	3.14862e-05	5.88733	A2-A0EX
18716	SRC	T85943	Module_27	D0A5IW	Ac-Cys-Ile-Phe(4-NO2)-Lys-Tyr-Tyr	Investigative	ko04131	0.0144451	2.60625	A2-A0EX
18717	SRC	T85943	Module_27	D00JID	Ac-Cys-Ile-Tyr-Lys-Phe(4-Cl)-Tyr	Investigative	ko04510	3.14862e-05	5.88733	A2-A0EX
18718	SRC	T85943	Module_27	D00JID	Ac-Cys-Ile-Tyr-Lys-Phe(4-Cl)-Tyr	Investigative	ko04131	0.0144451	2.60625	A2-A0EX
18719	SRC	T85943	Module_27	D0O8BX	Ac-Cys-Ile-Tyr-Lys-Phe(4-CN)-Tyr	Investigative	ko04510	3.14862e-05	5.88733	A2-A0EX
18720	SRC	T85943	Module_27	D0O8BX	Ac-Cys-Ile-Tyr-Lys-Phe(4-CN)-Tyr	Investigative	ko04131	0.0144451	2.60625	A2-A0EX
18721	SRC	T85943	Module_27	D04QEW	Ac-Cys-Ile-Tyr-Lys-Phe(4-I)-Tyr	Investigative	ko04510	3.14862e-05	5.88733	A2-A0EX
18722	SRC	T85943	Module_27	D04QEW	Ac-Cys-Ile-Tyr-Lys-Phe(4-I)-Tyr	Investigative	ko04131	0.0144451	2.60625	A2-A0EX
18723	SRC	T85943	Module_27	D08YUQ	Ac-Cys-Ile-Tyr-Lys-Phe(4-N3)-Tyr	Investigative	ko04510	3.14862e-05	5.88733	A2-A0EX
18724	SRC	T85943	Module_27	D08YUQ	Ac-Cys-Ile-Tyr-Lys-Phe(4-N3)-Tyr	Investigative	ko04131	0.0144451	2.60625	A2-A0EX
18725	SRC	T85943	Module_27	D06MYD	Ac-Cys-Ile-Tyr-Lys-Phe(4-NO2)-Phe(4-NO2)	Investigative	ko04510	3.14862e-05	5.88733	A2-A0EX
18726	SRC	T85943	Module_27	D06MYD	Ac-Cys-Ile-Tyr-Lys-Phe(4-NO2)-Phe(4-NO2)	Investigative	ko04131	0.0144451	2.60625	A2-A0EX
18727	SRC	T85943	Module_27	D0GN1A	Ac-Cys-Ile-Tyr-Lys-Phe(4-NO2)-Tyr-Phe	Investigative	ko04510	3.14862e-05	5.88733	A2-A0EX
18728	SRC	T85943	Module_27	D0GN1A	Ac-Cys-Ile-Tyr-Lys-Phe(4-NO2)-Tyr-Phe	Investigative	ko04131	0.0144451	2.60625	A2-A0EX
18729	SRC	T85943	Module_27	D0LK4J	Ac-Cys-Ile-Tyr-Lys-Tyr-Phe(4-NO2)	Investigative	ko04510	3.14862e-05	5.88733	A2-A0EX
18730	SRC	T85943	Module_27	D0LK4J	Ac-Cys-Ile-Tyr-Lys-Tyr-Phe(4-NO2)	Investigative	ko04131	0.0144451	2.60625	A2-A0EX
18731	SRC	T85943	Module_27	D0D3RL	AP-24163	Investigative	ko04510	3.14862e-05	5.88733	A2-A0EX
18732	SRC	T85943	Module_27	D0D3RL	AP-24163	Investigative	ko04131	0.0144451	2.60625	A2-A0EX
18733	SRC	T85943	Module_27	D0D8OY	AP-24226	Investigative	ko04510	3.14862e-05	5.88733	A2-A0EX
18734	SRC	T85943	Module_27	D0D8OY	AP-24226	Investigative	ko04131	0.0144451	2.60625	A2-A0EX
18735	SRC	T85943	Module_27	D04QUI	BAS-00387275	Investigative	ko04510	3.14862e-05	5.88733	A2-A0EX
18736	SRC	T85943	Module_27	D04QUI	BAS-00387275	Investigative	ko04131	0.0144451	2.60625	A2-A0EX
18737	SRC	T85943	Module_27	D01GNF	BAS-00387328	Investigative	ko04510	3.14862e-05	5.88733	A2-A0EX
18738	SRC	T85943	Module_27	D01GNF	BAS-00387328	Investigative	ko04131	0.0144451	2.60625	A2-A0EX
18739	SRC	T85943	Module_27	D03GQI	BAS-00387347	Investigative	ko04510	3.14862e-05	5.88733	A2-A0EX
18740	SRC	T85943	Module_27	D03GQI	BAS-00387347	Investigative	ko04131	0.0144451	2.60625	A2-A0EX
18741	SRC	T85943	Module_27	D07LYJ	BAS-00672722	Investigative	ko04510	3.14862e-05	5.88733	A2-A0EX
18742	SRC	T85943	Module_27	D07LYJ	BAS-00672722	Investigative	ko04131	0.0144451	2.60625	A2-A0EX
18743	SRC	T85943	Module_27	D0P2QG	BAS-01047341	Investigative	ko04510	3.14862e-05	5.88733	A2-A0EX
18744	SRC	T85943	Module_27	D0P2QG	BAS-01047341	Investigative	ko04131	0.0144451	2.60625	A2-A0EX
18745	SRC	T85943	Module_27	D0LP2M	BAS-01047655	Investigative	ko04510	3.14862e-05	5.88733	A2-A0EX
18746	SRC	T85943	Module_27	D0LP2M	BAS-01047655	Investigative	ko04131	0.0144451	2.60625	A2-A0EX
18747	SRC	T85943	Module_27	D0D8ZN	BAS-01373578	Investigative	ko04510	3.14862e-05	5.88733	A2-A0EX
18748	SRC	T85943	Module_27	D0D8ZN	BAS-01373578	Investigative	ko04131	0.0144451	2.60625	A2-A0EX
18749	SRC	T85943	Module_27	D08WEV	BAS-0338868	Investigative	ko04510	3.14862e-05	5.88733	A2-A0EX
18750	SRC	T85943	Module_27	D08WEV	BAS-0338868	Investigative	ko04131	0.0144451	2.60625	A2-A0EX
18751	SRC	T85943	Module_27	D09QKH	BAS-0338872	Investigative	ko04510	3.14862e-05	5.88733	A2-A0EX
18752	SRC	T85943	Module_27	D09QKH	BAS-0338872	Investigative	ko04131	0.0144451	2.60625	A2-A0EX
18753	SRC	T85943	Module_27	D0A5MG	BAS-09534324	Investigative	ko04510	3.14862e-05	5.88733	A2-A0EX
18754	SRC	T85943	Module_27	D0A5MG	BAS-09534324	Investigative	ko04131	0.0144451	2.60625	A2-A0EX
18755	SRC	T85943	Module_27	D0J4RY	BAS-450225	Investigative	ko04510	3.14862e-05	5.88733	A2-A0EX
18756	SRC	T85943	Module_27	D0J4RY	BAS-450225	Investigative	ko04131	0.0144451	2.60625	A2-A0EX
18757	SRC	T85943	Module_27	D01IDD	BAS-4844343	Investigative	ko04510	3.14862e-05	5.88733	A2-A0EX
18758	SRC	T85943	Module_27	D01IDD	BAS-4844343	Investigative	ko04131	0.0144451	2.60625	A2-A0EX
18759	SRC	T85943	Module_27	D03OKV	BMS-279700	Investigative	ko04510	3.14862e-05	5.88733	A2-A0EX
18760	SRC	T85943	Module_27	D03OKV	BMS-279700	Investigative	ko04131	0.0144451	2.60625	A2-A0EX
18761	SRC	T85943	Module_27	D06QUQ	CGP 77675	Investigative	ko04510	3.14862e-05	5.88733	A2-A0EX
18762	SRC	T85943	Module_27	D06QUQ	CGP 77675	Investigative	ko04131	0.0144451	2.60625	A2-A0EX
18763	SRC	T85943	Module_27	D0M9QM	CGP-191	Investigative	ko04510	3.14862e-05	5.88733	A2-A0EX
18764	SRC	T85943	Module_27	D0M9QM	CGP-191	Investigative	ko04131	0.0144451	2.60625	A2-A0EX
18765	SRC	T85943	Module_27	D0BU6T	CGP-62464	Investigative	ko04510	3.14862e-05	5.88733	A2-A0EX
18766	SRC	T85943	Module_27	D0BU6T	CGP-62464	Investigative	ko04131	0.0144451	2.60625	A2-A0EX
18767	SRC	T85943	Module_27	D0W6WU	Cyclo[Ac-Cys-Ile-Phe]-Lys-Tyr-Tyr	Investigative	ko04510	3.14862e-05	5.88733	A2-A0EX
18768	SRC	T85943	Module_27	D0W6WU	Cyclo[Ac-Cys-Ile-Phe]-Lys-Tyr-Tyr	Investigative	ko04131	0.0144451	2.60625	A2-A0EX
18769	SRC	T85943	Module_27	D0OB0M	Cyclo[Ac-Cys-Ile-Tyr-Lys-Tyr-Phe]	Investigative	ko04510	3.14862e-05	5.88733	A2-A0EX
18770	SRC	T85943	Module_27	D0OB0M	Cyclo[Ac-Cys-Ile-Tyr-Lys-Tyr-Phe]	Investigative	ko04131	0.0144451	2.60625	A2-A0EX
18771	SRC	T85943	Module_27	D0MI2W	Cyclo[Ac-Cys-Ile-Tyr-Lys-Tyr-Tyr]	Investigative	ko04510	3.14862e-05	5.88733	A2-A0EX
18772	SRC	T85943	Module_27	D0MI2W	Cyclo[Ac-Cys-Ile-Tyr-Lys-Tyr-Tyr]	Investigative	ko04131	0.0144451	2.60625	A2-A0EX
18773	SRC	T85943	Module_27	D0V6UC	Cysteine Sulfenic Acid	Investigative	ko04510	3.14862e-05	5.88733	A2-A0EX
18774	SRC	T85943	Module_27	D0V6UC	Cysteine Sulfenic Acid	Investigative	ko04131	0.0144451	2.60625	A2-A0EX
18775	SRC	T85943	Module_27	D0N4FS	DPI59	Investigative	ko04510	3.14862e-05	5.88733	A2-A0EX
18776	SRC	T85943	Module_27	D0N4FS	DPI59	Investigative	ko04131	0.0144451	2.60625	A2-A0EX
18777	SRC	T85943	Module_27	D00TVY	Glu-Pro-Gln-F2Pmp-Glu-Glu-Ile-Pro-Ile-Tyr-Leu	Investigative	ko04510	3.14862e-05	5.88733	A2-A0EX
18778	SRC	T85943	Module_27	D00TVY	Glu-Pro-Gln-F2Pmp-Glu-Glu-Ile-Pro-Ile-Tyr-Leu	Investigative	ko04131	0.0144451	2.60625	A2-A0EX
18779	SRC	T85943	Module_27	D06CYG	Glu-Pro-Gln-pTyr-Glu-Glu-Ile-Pro-Ile-Tyr-Leu	Investigative	ko04510	3.14862e-05	5.88733	A2-A0EX
18780	SRC	T85943	Module_27	D06CYG	Glu-Pro-Gln-pTyr-Glu-Glu-Ile-Pro-Ile-Tyr-Leu	Investigative	ko04131	0.0144451	2.60625	A2-A0EX
18781	SRC	T85943	Module_27	D0D5EW	HKI-9924129	Investigative	ko04510	3.14862e-05	5.88733	A2-A0EX
18782	SRC	T85943	Module_27	D0D5EW	HKI-9924129	Investigative	ko04131	0.0144451	2.60625	A2-A0EX
18783	SRC	T85943	Module_27	D05YQC	ISO24	Investigative	ko04510	3.14862e-05	5.88733	A2-A0EX
18784	SRC	T85943	Module_27	D05YQC	ISO24	Investigative	ko04131	0.0144451	2.60625	A2-A0EX
18785	SRC	T85943	Module_27	D0YZ7H	JNJ-10198409	Investigative	ko04510	3.14862e-05	5.88733	A2-A0EX
18786	SRC	T85943	Module_27	D0YZ7H	JNJ-10198409	Investigative	ko04131	0.0144451	2.60625	A2-A0EX
18787	SRC	T85943	Module_27	D0Q7TO	K00244	Investigative	ko04510	3.14862e-05	5.88733	A2-A0EX
18788	SRC	T85943	Module_27	D0Q7TO	K00244	Investigative	ko04131	0.0144451	2.60625	A2-A0EX
18789	SRC	T85943	Module_27	D0N8TQ	N-(4-(phenylamino)quinazolin-6-yl)acrylamide	Investigative	ko04510	3.14862e-05	5.88733	A2-A0EX
18790	SRC	T85943	Module_27	D0N8TQ	N-(4-(phenylamino)quinazolin-6-yl)acrylamide	Investigative	ko04131	0.0144451	2.60625	A2-A0EX
18791	SRC	T85943	Module_27	D03DEX	N6-Benzyl Adenosine-5'-Diphosphate	Investigative	ko04510	3.14862e-05	5.88733	A2-A0EX
18792	SRC	T85943	Module_27	D03DEX	N6-Benzyl Adenosine-5'-Diphosphate	Investigative	ko04131	0.0144451	2.60625	A2-A0EX
18793	SRC	T85943	Module_27	D0X7IC	NG-25	Investigative	ko04510	3.14862e-05	5.88733	A2-A0EX
18794	SRC	T85943	Module_27	D0X7IC	NG-25	Investigative	ko04131	0.0144451	2.60625	A2-A0EX
18795	SRC	T85943	Module_27	D0GT8N	NM-PP1	Investigative	ko04510	3.14862e-05	5.88733	A2-A0EX
18796	SRC	T85943	Module_27	D0GT8N	NM-PP1	Investigative	ko04131	0.0144451	2.60625	A2-A0EX
18797	SRC	T85943	Module_27	D0S3FW	N-Phenyl-5-phenylimidazo[1,5-a]pyrazin-8-amine	Investigative	ko04510	3.14862e-05	5.88733	A2-A0EX
18798	SRC	T85943	Module_27	D0S3FW	N-Phenyl-5-phenylimidazo[1,5-a]pyrazin-8-amine	Investigative	ko04131	0.0144451	2.60625	A2-A0EX
18799	SRC	T85943	Module_27	D0U7BY	Oxalic Acid	Investigative	ko04510	3.14862e-05	5.88733	A2-A0EX
18800	SRC	T85943	Module_27	D0U7BY	Oxalic Acid	Investigative	ko04131	0.0144451	2.60625	A2-A0EX
18801	SRC	T85943	Module_27	D07HBR	PAS219	Investigative	ko04510	3.14862e-05	5.88733	A2-A0EX
18802	SRC	T85943	Module_27	D07HBR	PAS219	Investigative	ko04131	0.0144451	2.60625	A2-A0EX
18803	SRC	T85943	Module_27	D09WNM	PASBN	Investigative	ko04510	3.14862e-05	5.88733	A2-A0EX
18804	SRC	T85943	Module_27	D09WNM	PASBN	Investigative	ko04131	0.0144451	2.60625	A2-A0EX
18805	SRC	T85943	Module_27	D0P3JW	PD-0166326	Investigative	ko04510	3.14862e-05	5.88733	A2-A0EX
18806	SRC	T85943	Module_27	D0P3JW	PD-0166326	Investigative	ko04131	0.0144451	2.60625	A2-A0EX
18807	SRC	T85943	Module_27	D0S1KJ	PD-0173952	Investigative	ko04510	3.14862e-05	5.88733	A2-A0EX
18808	SRC	T85943	Module_27	D0S1KJ	PD-0173952	Investigative	ko04131	0.0144451	2.60625	A2-A0EX
18809	SRC	T85943	Module_27	D03NPX	PD-0173955	Investigative	ko04510	3.14862e-05	5.88733	A2-A0EX
18810	SRC	T85943	Module_27	D03NPX	PD-0173955	Investigative	ko04131	0.0144451	2.60625	A2-A0EX
18811	SRC	T85943	Module_27	D0GW4Q	PD-0173956	Investigative	ko04510	3.14862e-05	5.88733	A2-A0EX
18812	SRC	T85943	Module_27	D0GW4Q	PD-0173956	Investigative	ko04131	0.0144451	2.60625	A2-A0EX
18813	SRC	T85943	Module_27	D0Z7GH	PD-0173958	Investigative	ko04510	3.14862e-05	5.88733	A2-A0EX
18814	SRC	T85943	Module_27	D0Z7GH	PD-0173958	Investigative	ko04131	0.0144451	2.60625	A2-A0EX
18815	SRC	T85943	Module_27	D0OH3J	PD-0179483	Investigative	ko04510	3.14862e-05	5.88733	A2-A0EX
18816	SRC	T85943	Module_27	D0OH3J	PD-0179483	Investigative	ko04131	0.0144451	2.60625	A2-A0EX
18817	SRC	T85943	Module_27	D0VF6E	PD173074	Investigative	ko04510	3.14862e-05	5.88733	A2-A0EX
18818	SRC	T85943	Module_27	D0VF6E	PD173074	Investigative	ko04131	0.0144451	2.60625	A2-A0EX
18819	SRC	T85943	Module_27	D03XDN	PD-174265	Investigative	ko04510	3.14862e-05	5.88733	A2-A0EX
18820	SRC	T85943	Module_27	D03XDN	PD-174265	Investigative	ko04131	0.0144451	2.60625	A2-A0EX
18821	SRC	T85943	Module_27	D0S9LT	Phenylphosphate	Investigative	ko04510	3.14862e-05	5.88733	A2-A0EX
18822	SRC	T85943	Module_27	D0S9LT	Phenylphosphate	Investigative	ko04131	0.0144451	2.60625	A2-A0EX
18823	SRC	T85943	Module_27	D0T5OS	Phosphonotyrosine	Investigative	ko04510	3.14862e-05	5.88733	A2-A0EX
18824	SRC	T85943	Module_27	D0T5OS	Phosphonotyrosine	Investigative	ko04131	0.0144451	2.60625	A2-A0EX
18825	SRC	T85943	Module_27	D08RZB	PMID15546730C2	Investigative	ko04510	3.14862e-05	5.88733	A2-A0EX
18826	SRC	T85943	Module_27	D08RZB	PMID15546730C2	Investigative	ko04131	0.0144451	2.60625	A2-A0EX
18827	SRC	T85943	Module_27	D0C2GE	PMID22765894C8h	Investigative	ko04510	3.14862e-05	5.88733	A2-A0EX
18828	SRC	T85943	Module_27	D0C2GE	PMID22765894C8h	Investigative	ko04131	0.0144451	2.60625	A2-A0EX
18829	SRC	T85943	Module_27	D03EHM	PP121	Investigative	ko04510	3.14862e-05	5.88733	A2-A0EX
18830	SRC	T85943	Module_27	D03EHM	PP121	Investigative	ko04131	0.0144451	2.60625	A2-A0EX
18831	SRC	T85943	Module_27	D0R7BX	RU78191	Investigative	ko04510	3.14862e-05	5.88733	A2-A0EX
18832	SRC	T85943	Module_27	D0R7BX	RU78191	Investigative	ko04131	0.0144451	2.60625	A2-A0EX
18833	SRC	T85943	Module_27	D0AJ4T	RU78262	Investigative	ko04510	3.14862e-05	5.88733	A2-A0EX
18834	SRC	T85943	Module_27	D0AJ4T	RU78262	Investigative	ko04131	0.0144451	2.60625	A2-A0EX
18835	SRC	T85943	Module_27	D0D1FK	RU78299	Investigative	ko04510	3.14862e-05	5.88733	A2-A0EX
18836	SRC	T85943	Module_27	D0D1FK	RU78299	Investigative	ko04131	0.0144451	2.60625	A2-A0EX
18837	SRC	T85943	Module_27	D02HOG	RU78300	Investigative	ko04510	3.14862e-05	5.88733	A2-A0EX
18838	SRC	T85943	Module_27	D02HOG	RU78300	Investigative	ko04131	0.0144451	2.60625	A2-A0EX
18839	SRC	T85943	Module_27	D0M5RA	RU78783	Investigative	ko04510	3.14862e-05	5.88733	A2-A0EX
18840	SRC	T85943	Module_27	D0M5RA	RU78783	Investigative	ko04131	0.0144451	2.60625	A2-A0EX
18841	SRC	T85943	Module_27	D0U8UH	RU79072	Investigative	ko04510	3.14862e-05	5.88733	A2-A0EX
18842	SRC	T85943	Module_27	D0U8UH	RU79072	Investigative	ko04131	0.0144451	2.60625	A2-A0EX
18843	SRC	T85943	Module_27	D0U5KF	RU79073	Investigative	ko04510	3.14862e-05	5.88733	A2-A0EX
18844	SRC	T85943	Module_27	D0U5KF	RU79073	Investigative	ko04131	0.0144451	2.60625	A2-A0EX
18845	SRC	T85943	Module_27	D09NGN	RU79256	Investigative	ko04510	3.14862e-05	5.88733	A2-A0EX
18846	SRC	T85943	Module_27	D09NGN	RU79256	Investigative	ko04131	0.0144451	2.60625	A2-A0EX
18847	SRC	T85943	Module_27	D0KS2T	RU81843	Investigative	ko04510	3.14862e-05	5.88733	A2-A0EX
18848	SRC	T85943	Module_27	D0KS2T	RU81843	Investigative	ko04131	0.0144451	2.60625	A2-A0EX
18849	SRC	T85943	Module_27	D02IYN	RU82129	Investigative	ko04510	3.14862e-05	5.88733	A2-A0EX
18850	SRC	T85943	Module_27	D02IYN	RU82129	Investigative	ko04131	0.0144451	2.60625	A2-A0EX
18851	SRC	T85943	Module_27	D03NCK	RU82197	Investigative	ko04510	3.14862e-05	5.88733	A2-A0EX
18852	SRC	T85943	Module_27	D03NCK	RU82197	Investigative	ko04131	0.0144451	2.60625	A2-A0EX
18853	SRC	T85943	Module_27	D0TC1E	RU82209	Investigative	ko04510	3.14862e-05	5.88733	A2-A0EX
18854	SRC	T85943	Module_27	D0TC1E	RU82209	Investigative	ko04131	0.0144451	2.60625	A2-A0EX
18855	SRC	T85943	Module_27	D0R1PD	RU83876	Investigative	ko04510	3.14862e-05	5.88733	A2-A0EX
18856	SRC	T85943	Module_27	D0R1PD	RU83876	Investigative	ko04131	0.0144451	2.60625	A2-A0EX
18857	SRC	T85943	Module_27	D0L4NP	RU84687	Investigative	ko04510	3.14862e-05	5.88733	A2-A0EX
18858	SRC	T85943	Module_27	D0L4NP	RU84687	Investigative	ko04131	0.0144451	2.60625	A2-A0EX
18859	SRC	T85943	Module_27	D02TIO	RU85053	Investigative	ko04510	3.14862e-05	5.88733	A2-A0EX
18860	SRC	T85943	Module_27	D02TIO	RU85053	Investigative	ko04131	0.0144451	2.60625	A2-A0EX
18861	SRC	T85943	Module_27	D05GYO	RU85493	Investigative	ko04510	3.14862e-05	5.88733	A2-A0EX
18862	SRC	T85943	Module_27	D05GYO	RU85493	Investigative	ko04131	0.0144451	2.60625	A2-A0EX
18863	SRC	T85943	Module_27	D01JJR	RU90395	Investigative	ko04510	3.14862e-05	5.88733	A2-A0EX
18864	SRC	T85943	Module_27	D01JJR	RU90395	Investigative	ko04131	0.0144451	2.60625	A2-A0EX
18865	SRC	T85943	Module_27	D03YUW	SBB007833	Investigative	ko04510	3.14862e-05	5.88733	A2-A0EX
18866	SRC	T85943	Module_27	D03YUW	SBB007833	Investigative	ko04131	0.0144451	2.60625	A2-A0EX
18867	SRC	T85943	Module_27	D0D9PD	SKS-927	Investigative	ko04510	3.14862e-05	5.88733	A2-A0EX
18868	SRC	T85943	Module_27	D0D9PD	SKS-927	Investigative	ko04131	0.0144451	2.60625	A2-A0EX
18869	SRC	T85943	Module_27	D0CE3R	SU 6656	Investigative	ko04510	3.14862e-05	5.88733	A2-A0EX
18870	SRC	T85943	Module_27	D0CE3R	SU 6656	Investigative	ko04131	0.0144451	2.60625	A2-A0EX
18871	SRC	T85943	Module_27	D0H1OK	TG-100435	Investigative	ko04510	3.14862e-05	5.88733	A2-A0EX
18872	SRC	T85943	Module_27	D0H1OK	TG-100435	Investigative	ko04131	0.0144451	2.60625	A2-A0EX
18873	SRC	T85943	Module_27	D0Y1SR	WH-4-023	Investigative	ko04510	3.14862e-05	5.88733	A2-A0EX
18874	SRC	T85943	Module_27	D0Y1SR	WH-4-023	Investigative	ko04131	0.0144451	2.60625	A2-A0EX
18875	SRC	T85943	Module_27	D01IZN	Y-c[D-Pen-(2')Nal-GSFC]KR-NH2	Investigative	ko04510	3.14862e-05	5.88733	A2-A0EX
18876	SRC	T85943	Module_27	D01IZN	Y-c[D-Pen-(2')Nal-GSFC]KR-NH2	Investigative	ko04131	0.0144451	2.60625	A2-A0EX
18877	SRC	T85943	Module_27	D09DVB	Y-c[D-Pen-(2R,3R)-2-Me-(2')Nal-GSFC]KR-NH2	Investigative	ko04510	3.14862e-05	5.88733	A2-A0EX
18878	SRC	T85943	Module_27	D09DVB	Y-c[D-Pen-(2R,3R)-2-Me-(2')Nal-GSFC]KR-NH2	Investigative	ko04131	0.0144451	2.60625	A2-A0EX
18879	SRC	T85943	Module_27	D0B4PI	Y-c[D-Pen-(2R,3S)-2-Me-(2')Nal-GSFC]KR-NH2	Investigative	ko04510	3.14862e-05	5.88733	A2-A0EX
18880	SRC	T85943	Module_27	D0B4PI	Y-c[D-Pen-(2R,3S)-2-Me-(2')Nal-GSFC]KR-NH2	Investigative	ko04131	0.0144451	2.60625	A2-A0EX
18881	SRC	T85943	Module_27	D0Q2UZ	Y-c[D-Pen-(2S,3R)-2-Me-(2')Nal-GSFC]KR-NH2	Investigative	ko04510	3.14862e-05	5.88733	A2-A0EX
18882	SRC	T85943	Module_27	D0Q2UZ	Y-c[D-Pen-(2S,3R)-2-Me-(2')Nal-GSFC]KR-NH2	Investigative	ko04131	0.0144451	2.60625	A2-A0EX
18883	SRC	T85943	Module_27	D0W7LW	Y-c[D-Pen-(2S,3S)-2-Me-(2')Nal-GSFC]KR-NH2	Investigative	ko04510	3.14862e-05	5.88733	A2-A0EX
18884	SRC	T85943	Module_27	D0W7LW	Y-c[D-Pen-(2S,3S)-2-Me-(2')Nal-GSFC]KR-NH2	Investigative	ko04131	0.0144451	2.60625	A2-A0EX
18885	SRC	T85943	Module_27	D07ERV	Y-c[D-Pen-(3,5-diI)Tyr-GSFC]KR-NH2	Investigative	ko04510	3.14862e-05	5.88733	A2-A0EX
18886	SRC	T85943	Module_27	D07ERV	Y-c[D-Pen-(3,5-diI)Tyr-GSFC]KR-NH2	Investigative	ko04131	0.0144451	2.60625	A2-A0EX
18887	SRC	T85943	Module_27	D0A2LX	Y-c[D-Pen-(3-I)Tyr-GSFC]KR-NH2	Investigative	ko04510	3.14862e-05	5.88733	A2-A0EX
18888	SRC	T85943	Module_27	D0A2LX	Y-c[D-Pen-(3-I)Tyr-GSFC]KR-NH2	Investigative	ko04131	0.0144451	2.60625	A2-A0EX
18889	SRC	T85943	Module_27	D02SRA	Y-c[D-Pen-D-(2')Nal-GSFC]KR-NH2	Investigative	ko04510	3.14862e-05	5.88733	A2-A0EX
18890	SRC	T85943	Module_27	D02SRA	Y-c[D-Pen-D-(2')Nal-GSFC]KR-NH2	Investigative	ko04131	0.0144451	2.60625	A2-A0EX
18891	FYN	T17980	Module_27	D0E6XR	Dasatinib	Approved	ko04510	3.14862e-05	5.88733	A2-A0EX
18892	FYN	T17980	Module_27	D0E6XR	Dasatinib	Approved	ko04131	0.0144451	2.60625	A2-A0EX
18893	FYN	T17980	Module_27	D0U3XL	JNJ-26483327	Phase 1	ko04510	3.14862e-05	5.88733	A2-A0EX
18894	FYN	T17980	Module_27	D0U3XL	JNJ-26483327	Phase 1	ko04131	0.0144451	2.60625	A2-A0EX
18895	FYN	T17980	Module_27	D0OD8N	1-Methoxy-2-[2-(2-Methoxy-Ethoxy]-Ethane	Investigative	ko04510	3.14862e-05	5.88733	A2-A0EX
18896	FYN	T17980	Module_27	D0OD8N	1-Methoxy-2-[2-(2-Methoxy-Ethoxy]-Ethane	Investigative	ko04131	0.0144451	2.60625	A2-A0EX
18897	FYN	T17980	Module_27	D09QBA	CEP-5104	Investigative	ko04510	3.14862e-05	5.88733	A2-A0EX
18898	FYN	T17980	Module_27	D09QBA	CEP-5104	Investigative	ko04131	0.0144451	2.60625	A2-A0EX
18899	FYN	T17980	Module_27	D07IHM	CEP-6331	Investigative	ko04510	3.14862e-05	5.88733	A2-A0EX
18900	FYN	T17980	Module_27	D07IHM	CEP-6331	Investigative	ko04131	0.0144451	2.60625	A2-A0EX
18901	FYN	T17980	Module_27	D0YZ7H	JNJ-10198409	Investigative	ko04510	3.14862e-05	5.88733	A2-A0EX
18902	FYN	T17980	Module_27	D0YZ7H	JNJ-10198409	Investigative	ko04131	0.0144451	2.60625	A2-A0EX
18903	FYN	T17980	Module_27	D08RZB	PMID15546730C2	Investigative	ko04510	3.14862e-05	5.88733	A2-A0EX
18904	FYN	T17980	Module_27	D08RZB	PMID15546730C2	Investigative	ko04131	0.0144451	2.60625	A2-A0EX
18905	FYN	T17980	Module_27	D09XIL	Ro-4396686	Investigative	ko04510	3.14862e-05	5.88733	A2-A0EX
18906	FYN	T17980	Module_27	D09XIL	Ro-4396686	Investigative	ko04131	0.0144451	2.60625	A2-A0EX
18907	WEE1	T69991	Module_40	D02KKA	MK-1775	Phase 2	ko04110	7.13486e-06	6.65853	A2-A0EX
18908	WEE1	T69991	Module_40	DRQN21	ZN-c3	Phase 2	ko04110	7.13486e-06	6.65853	A2-A0EX
18909	WEE1	T69991	Module_40	D0Y3PH	9-hydroxypyrrolo[3,4-c]carbazole-1,3(2H,6H)-dione	Investigative	ko04110	7.13486e-06	6.65853	A2-A0EX
18910	SPTBN1	T27826	Module_40	D01QKZ	ABT-413	Phase 1	ko04110	7.13486e-06	6.65853	A2-A0EX
18911	MAP3K11	T12126	Module_48	D0O7HD	CEP1349	Investigative	ko05132	0.00012886	5.15372	A2-A0EX
18912	MAP3K11	T12126	Module_48	D0O7HD	CEP1349	Investigative	ko05135	2.33364e-05	6.01048	A2-A0EX
18913	MAP3K11	T12126	Module_48	D0O7HD	CEP1349	Investigative	ko05100	7.14668e-06	6.59766	A2-A0EX
18914	MAP3K11	T12126	Module_48	D0O7HD	CEP1349	Investigative	ko04131	0.0205599	2.35561	A2-A0EX
18915	MAP3K11	T12126	Module_48	D0O7HD	CEP1349	Investigative	ko04147	0.00378895	3.36837	A2-A0EX
18916	MAP3K11	T12126	Module_48	D0O7HD	CEP1349	Investigative	ko04031	7.29171e-05	5.44096	A2-A0EX
18917	MAP3K11	T12126	Module_48	D09QBA	CEP-5104	Investigative	ko05132	0.00012886	5.15372	A2-A0EX
18918	MAP3K11	T12126	Module_48	D09QBA	CEP-5104	Investigative	ko05135	2.33364e-05	6.01048	A2-A0EX
18919	MAP3K11	T12126	Module_48	D09QBA	CEP-5104	Investigative	ko05100	7.14668e-06	6.59766	A2-A0EX
18920	MAP3K11	T12126	Module_48	D09QBA	CEP-5104	Investigative	ko04131	0.0205599	2.35561	A2-A0EX
18921	MAP3K11	T12126	Module_48	D09QBA	CEP-5104	Investigative	ko04147	0.00378895	3.36837	A2-A0EX
18922	MAP3K11	T12126	Module_48	D09QBA	CEP-5104	Investigative	ko04031	7.29171e-05	5.44096	A2-A0EX
18923	MAP3K11	T12126	Module_48	D07IHM	CEP-6331	Investigative	ko05132	0.00012886	5.15372	A2-A0EX
18924	MAP3K11	T12126	Module_48	D07IHM	CEP-6331	Investigative	ko05135	2.33364e-05	6.01048	A2-A0EX
18925	MAP3K11	T12126	Module_48	D07IHM	CEP-6331	Investigative	ko05100	7.14668e-06	6.59766	A2-A0EX
18926	MAP3K11	T12126	Module_48	D07IHM	CEP-6331	Investigative	ko04131	0.0205599	2.35561	A2-A0EX
18927	MAP3K11	T12126	Module_48	D07IHM	CEP-6331	Investigative	ko04147	0.00378895	3.36837	A2-A0EX
18928	MAP3K11	T12126	Module_48	D07IHM	CEP-6331	Investigative	ko04031	7.29171e-05	5.44096	A2-A0EX
18929	MAP3K11	T12126	Module_48	D0YQ8V	PMID24044867C8	Investigative	ko05132	0.00012886	5.15372	A2-A0EX
18930	MAP3K11	T12126	Module_48	D0YQ8V	PMID24044867C8	Investigative	ko05135	2.33364e-05	6.01048	A2-A0EX
18931	MAP3K11	T12126	Module_48	D0YQ8V	PMID24044867C8	Investigative	ko05100	7.14668e-06	6.59766	A2-A0EX
18932	MAP3K11	T12126	Module_48	D0YQ8V	PMID24044867C8	Investigative	ko04131	0.0205599	2.35561	A2-A0EX
18933	MAP3K11	T12126	Module_48	D0YQ8V	PMID24044867C8	Investigative	ko04147	0.00378895	3.36837	A2-A0EX
18934	MAP3K11	T12126	Module_48	D0YQ8V	PMID24044867C8	Investigative	ko04031	7.29171e-05	5.44096	A2-A0EX
18935	MAP3K11	T12126	Module_48	D07ADX	URMC-099	Investigative	ko05132	0.00012886	5.15372	A2-A0EX
18936	MAP3K11	T12126	Module_48	D07ADX	URMC-099	Investigative	ko05135	2.33364e-05	6.01048	A2-A0EX
18937	MAP3K11	T12126	Module_48	D07ADX	URMC-099	Investigative	ko05100	7.14668e-06	6.59766	A2-A0EX
18938	MAP3K11	T12126	Module_48	D07ADX	URMC-099	Investigative	ko04131	0.0205599	2.35561	A2-A0EX
18939	MAP3K11	T12126	Module_48	D07ADX	URMC-099	Investigative	ko04147	0.00378895	3.36837	A2-A0EX
18940	MAP3K11	T12126	Module_48	D07ADX	URMC-099	Investigative	ko04031	7.29171e-05	5.44096	A2-A0EX
18941	RAC1	T88752	Module_48	D0M9ER	EHT-1864	Terminated	ko05132	0.00012886	5.15372	A2-A0EX
18942	RAC1	T88752	Module_48	D0M9ER	EHT-1864	Terminated	ko05135	2.33364e-05	6.01048	A2-A0EX
18943	RAC1	T88752	Module_48	D0M9ER	EHT-1864	Terminated	ko05100	7.14668e-06	6.59766	A2-A0EX
18944	RAC1	T88752	Module_48	D0M9ER	EHT-1864	Terminated	ko04131	0.0205599	2.35561	A2-A0EX
18945	RAC1	T88752	Module_48	D0M9ER	EHT-1864	Terminated	ko04147	0.00378895	3.36837	A2-A0EX
18946	RAC1	T88752	Module_48	D0M9ER	EHT-1864	Terminated	ko04031	7.29171e-05	5.44096	A2-A0EX
18947	MARCKS	T05351	Module_52	D0C3XD	BIO-11006	Phase 2	ko05206	0.000573314	4.32671	A2-A0EX
18948	MARCKS	T05351	Module_52	DQM0X1	BIO-11006	Phase 2	ko05206	0.000573314	4.32671	A2-A0EX
18949	SLC39A6	T25739	Module_52	DS6B1L	SGN-LIV1A	Phase 2	ko05206	0.000573314	4.32671	A2-A0EX
18950	SLC39A6	T25739	Module_52	D06JBV	SGN LIV1A	Phase 1	ko05206	0.000573314	4.32671	A2-A0EX
18951	STMN1	T62739	Module_52	DSE59Z	pbi-shRNA STMN1	Phase 1	ko05206	0.000573314	4.32671	A2-A0EX
18952	HRAS	T03871	Module_52	D01XDN	ISIS 2503	Discontinued in Phase 2	ko05206	0.000573314	4.32671	A2-A0EX
18953	HRAS	T03871	Module_52	D0O8BP	ISIS 13920	Investigative	ko05206	0.000573314	4.32671	A2-A0EX
18954	HRAS	T03871	Module_52	D07WCX	ISIS 2502	Investigative	ko05206	0.000573314	4.32671	A2-A0EX
18955	HRAS	T03871	Module_52	D05VBN	ISIS 6186	Investigative	ko05206	0.000573314	4.32671	A2-A0EX
18956	KRAS	T59463	Module_52	DNH67V	SiG12D-LODER	Phase 2	ko05206	0.000573314	4.32671	A2-A0EX
18957	KRAS	T59480	Module_52	DUQV41	MRTX849	Phase 3	ko05206	0.000573314	4.32671	A2-A0EX
18958	KRAS	T59480	Module_52	D0R7LD	Sotorasib	Phase 3	ko05206	0.000573314	4.32671	A2-A0EX
18959	KRAS	T59480	Module_52	DEXM29	LY3499446	Phase 1/2	ko05206	0.000573314	4.32671	A2-A0EX
18960	KRAS	T59480	Module_52	DZY4R2	JNJ-74699157	Phase 1	ko05206	0.000573314	4.32671	A2-A0EX
18961	KRAS	T59480	Module_52	DDZ6B0	RG6330	Phase 1	ko05206	0.000573314	4.32671	A2-A0EX
18962	KRAS	T48598	Module_52	D0DT5H	AZD4785	Phase 1	ko05206	0.000573314	4.32671	A2-A0EX
18963	KRAS	T48598	Module_52	DR4K0V	BI 1701963	Phase 1	ko05206	0.000573314	4.32671	A2-A0EX
18964	KRAS	T03046	Module_52	D0KK9V	GI-4000 + gemcitabine	Phase 2	ko05206	0.000573314	4.32671	A2-A0EX
18965	KRAS	T35474	Module_52	D0O2LY	ISIS 6957	Investigative	ko05206	0.000573314	4.32671	A2-A0EX
18966	KRAS	T35474	Module_52	D04GPF	ISIS 6958	Investigative	ko05206	0.000573314	4.32671	A2-A0EX
18967	KRAS	T35474	Module_52	D0A4MW	ISIS 7453	Investigative	ko05206	0.000573314	4.32671	A2-A0EX
18968	KRAS	T35474	Module_52	D09ENF	PNT-300	Investigative	ko05206	0.000573314	4.32671	A2-A0EX
18969	APOA2	T75655	Module_53	D02UVH	B-Octylglucoside	Investigative	ko03021	7.9435e-08	6.15922	A2-A0EX
18970	RAB9A	T66350	Module_1	D0X9RY	Benzoic Acid	Approved	ko04131	0.0144451	2.60625	A2-A0EY
18971	RAB9A	T66350	Module_1	D0C7LS	Guanosine-5'-Diphosphate	Investigative	ko04131	0.0144451	2.60625	A2-A0EY
18972	HRAS	T03871	Module_2	D01XDN	ISIS 2503	Discontinued in Phase 2	ko04150	1.45683e-05	6.27031	A2-A0EY
18973	HRAS	T03871	Module_2	D01XDN	ISIS 2503	Discontinued in Phase 2	ko04131	0.00130235	3.33508	A2-A0EY
18974	HRAS	T03871	Module_2	D0O8BP	ISIS 13920	Investigative	ko04150	1.45683e-05	6.27031	A2-A0EY
18975	HRAS	T03871	Module_2	D0O8BP	ISIS 13920	Investigative	ko04131	0.00130235	3.33508	A2-A0EY
18976	HRAS	T03871	Module_2	D07WCX	ISIS 2502	Investigative	ko04150	1.45683e-05	6.27031	A2-A0EY
18977	HRAS	T03871	Module_2	D07WCX	ISIS 2502	Investigative	ko04131	0.00130235	3.33508	A2-A0EY
18978	HRAS	T03871	Module_2	D05VBN	ISIS 6186	Investigative	ko04150	1.45683e-05	6.27031	A2-A0EY
18979	HRAS	T03871	Module_2	D05VBN	ISIS 6186	Investigative	ko04131	0.00130235	3.33508	A2-A0EY
18980	NRAS	T35486	Module_2	D0N4SF	GI-4000	Phase 2	ko04150	1.45683e-05	6.27031	A2-A0EY
18981	NRAS	T35486	Module_2	D0N4SF	GI-4000	Phase 2	ko04131	0.00130235	3.33508	A2-A0EY
18982	NRAS	T35486	Module_2	D01LFC	Mutant ras vaccine	Phase 2	ko04150	1.45683e-05	6.27031	A2-A0EY
18983	NRAS	T35486	Module_2	D01LFC	Mutant ras vaccine	Phase 2	ko04131	0.00130235	3.33508	A2-A0EY
18984	NRAS	T35486	Module_2	D0VV6V	Reovirus	Phase 2	ko04150	1.45683e-05	6.27031	A2-A0EY
18985	NRAS	T35486	Module_2	D0VV6V	Reovirus	Phase 2	ko04131	0.00130235	3.33508	A2-A0EY
18986	NRAS	T35486	Module_2	D00KTV	Salirasib	Phase 2	ko04150	1.45683e-05	6.27031	A2-A0EY
18987	NRAS	T35486	Module_2	D00KTV	Salirasib	Phase 2	ko04131	0.00130235	3.33508	A2-A0EY
18988	NRAS	T35486	Module_2	D0S2HO	Perillyl alcohol	Discontinued in Phase 2	ko04150	1.45683e-05	6.27031	A2-A0EY
18989	NRAS	T35486	Module_2	D0S2HO	Perillyl alcohol	Discontinued in Phase 2	ko04131	0.00130235	3.33508	A2-A0EY
18990	NRAS	T35486	Module_2	D03ZWR	APC-300	Investigative	ko04150	1.45683e-05	6.27031	A2-A0EY
18991	NRAS	T35486	Module_2	D03ZWR	APC-300	Investigative	ko04131	0.00130235	3.33508	A2-A0EY
18992	NRAS	T35486	Module_2	D01SVG	KA-10X	Investigative	ko04150	1.45683e-05	6.27031	A2-A0EY
18993	NRAS	T35486	Module_2	D01SVG	KA-10X	Investigative	ko04131	0.00130235	3.33508	A2-A0EY
18994	SRC	T85943	Module_6	D0OB0F	Bosutinib	Approved	ko04015	3.8053e-06	5.50431	A2-A0EY
18995	SRC	T85943	Module_6	D0OB0F	Bosutinib	Approved	ko04510	0.000155911	4.99738	A2-A0EY
18996	SRC	T85943	Module_6	D0OB0F	Bosutinib	Approved	ko04520	1.0454e-05	6.35389	A2-A0EY
18997	SRC	T85943	Module_6	D0OB0F	Bosutinib	Approved	ko04919	3.53782e-05	5.74531	A2-A0EY
18998	SRC	T85943	Module_6	D0OB0F	Bosutinib	Approved	ko05205	0.000182729	4.91652	A2-A0EY
18999	SRC	T85943	Module_6	D0OB0F	Bosutinib	Approved	ko05100	2.4019e-05	5.93899	A2-A0EY
19000	SRC	T85943	Module_6	D0OB0F	Bosutinib	Approved	ko05418	4.09953e-05	5.67148	A2-A0EY
19001	SRC	T85943	Module_6	D0E6XR	Dasatinib	Approved	ko04015	3.8053e-06	5.50431	A2-A0EY
19002	SRC	T85943	Module_6	D0E6XR	Dasatinib	Approved	ko04510	0.000155911	4.99738	A2-A0EY
19003	SRC	T85943	Module_6	D0E6XR	Dasatinib	Approved	ko04520	1.0454e-05	6.35389	A2-A0EY
19004	SRC	T85943	Module_6	D0E6XR	Dasatinib	Approved	ko04919	3.53782e-05	5.74531	A2-A0EY
19005	SRC	T85943	Module_6	D0E6XR	Dasatinib	Approved	ko05205	0.000182729	4.91652	A2-A0EY
19006	SRC	T85943	Module_6	D0E6XR	Dasatinib	Approved	ko05100	2.4019e-05	5.93899	A2-A0EY
19007	SRC	T85943	Module_6	D0E6XR	Dasatinib	Approved	ko05418	4.09953e-05	5.67148	A2-A0EY
19008	SRC	T85943	Module_6	D07DIM	Herbimycin A	Approved	ko04015	3.8053e-06	5.50431	A2-A0EY
19009	SRC	T85943	Module_6	D07DIM	Herbimycin A	Approved	ko04510	0.000155911	4.99738	A2-A0EY
19010	SRC	T85943	Module_6	D07DIM	Herbimycin A	Approved	ko04520	1.0454e-05	6.35389	A2-A0EY
19011	SRC	T85943	Module_6	D07DIM	Herbimycin A	Approved	ko04919	3.53782e-05	5.74531	A2-A0EY
19012	SRC	T85943	Module_6	D07DIM	Herbimycin A	Approved	ko05205	0.000182729	4.91652	A2-A0EY
19013	SRC	T85943	Module_6	D07DIM	Herbimycin A	Approved	ko05100	2.4019e-05	5.93899	A2-A0EY
19014	SRC	T85943	Module_6	D07DIM	Herbimycin A	Approved	ko05418	4.09953e-05	5.67148	A2-A0EY
19015	SRC	T85943	Module_6	D03MNN	SKI-758	Approved	ko04015	3.8053e-06	5.50431	A2-A0EY
19016	SRC	T85943	Module_6	D03MNN	SKI-758	Approved	ko04510	0.000155911	4.99738	A2-A0EY
19017	SRC	T85943	Module_6	D03MNN	SKI-758	Approved	ko04520	1.0454e-05	6.35389	A2-A0EY
19018	SRC	T85943	Module_6	D03MNN	SKI-758	Approved	ko04919	3.53782e-05	5.74531	A2-A0EY
19019	SRC	T85943	Module_6	D03MNN	SKI-758	Approved	ko05205	0.000182729	4.91652	A2-A0EY
19020	SRC	T85943	Module_6	D03MNN	SKI-758	Approved	ko05100	2.4019e-05	5.93899	A2-A0EY
19021	SRC	T85943	Module_6	D03MNN	SKI-758	Approved	ko05418	4.09953e-05	5.67148	A2-A0EY
19022	SRC	T85943	Module_6	D0G2CG	AL3818	Phase 3	ko04015	3.8053e-06	5.50431	A2-A0EY
19023	SRC	T85943	Module_6	D0G2CG	AL3818	Phase 3	ko04510	0.000155911	4.99738	A2-A0EY
19024	SRC	T85943	Module_6	D0G2CG	AL3818	Phase 3	ko04520	1.0454e-05	6.35389	A2-A0EY
19025	SRC	T85943	Module_6	D0G2CG	AL3818	Phase 3	ko04919	3.53782e-05	5.74531	A2-A0EY
19026	SRC	T85943	Module_6	D0G2CG	AL3818	Phase 3	ko05205	0.000182729	4.91652	A2-A0EY
19027	SRC	T85943	Module_6	D0G2CG	AL3818	Phase 3	ko05100	2.4019e-05	5.93899	A2-A0EY
19028	SRC	T85943	Module_6	D0G2CG	AL3818	Phase 3	ko05418	4.09953e-05	5.67148	A2-A0EY
19029	SRC	T85943	Module_6	D0J1GR	CP-868596	Phase 3	ko04015	3.8053e-06	5.50431	A2-A0EY
19030	SRC	T85943	Module_6	D0J1GR	CP-868596	Phase 3	ko04510	0.000155911	4.99738	A2-A0EY
19031	SRC	T85943	Module_6	D0J1GR	CP-868596	Phase 3	ko04520	1.0454e-05	6.35389	A2-A0EY
19032	SRC	T85943	Module_6	D0J1GR	CP-868596	Phase 3	ko04919	3.53782e-05	5.74531	A2-A0EY
19033	SRC	T85943	Module_6	D0J1GR	CP-868596	Phase 3	ko05205	0.000182729	4.91652	A2-A0EY
19034	SRC	T85943	Module_6	D0J1GR	CP-868596	Phase 3	ko05100	2.4019e-05	5.93899	A2-A0EY
19035	SRC	T85943	Module_6	D0J1GR	CP-868596	Phase 3	ko05418	4.09953e-05	5.67148	A2-A0EY
19036	SRC	T85943	Module_6	D0TY3L	KX-01	Phase 3	ko04015	3.8053e-06	5.50431	A2-A0EY
19037	SRC	T85943	Module_6	D0TY3L	KX-01	Phase 3	ko04510	0.000155911	4.99738	A2-A0EY
19038	SRC	T85943	Module_6	D0TY3L	KX-01	Phase 3	ko04520	1.0454e-05	6.35389	A2-A0EY
19039	SRC	T85943	Module_6	D0TY3L	KX-01	Phase 3	ko04919	3.53782e-05	5.74531	A2-A0EY
19040	SRC	T85943	Module_6	D0TY3L	KX-01	Phase 3	ko05205	0.000182729	4.91652	A2-A0EY
19041	SRC	T85943	Module_6	D0TY3L	KX-01	Phase 3	ko05100	2.4019e-05	5.93899	A2-A0EY
19042	SRC	T85943	Module_6	D0TY3L	KX-01	Phase 3	ko05418	4.09953e-05	5.67148	A2-A0EY
19043	SRC	T85943	Module_6	D0MW0N	Masitinib	Phase 3	ko04015	3.8053e-06	5.50431	A2-A0EY
19044	SRC	T85943	Module_6	D0MW0N	Masitinib	Phase 3	ko04510	0.000155911	4.99738	A2-A0EY
19045	SRC	T85943	Module_6	D0MW0N	Masitinib	Phase 3	ko04520	1.0454e-05	6.35389	A2-A0EY
19046	SRC	T85943	Module_6	D0MW0N	Masitinib	Phase 3	ko04919	3.53782e-05	5.74531	A2-A0EY
19047	SRC	T85943	Module_6	D0MW0N	Masitinib	Phase 3	ko05205	0.000182729	4.91652	A2-A0EY
19048	SRC	T85943	Module_6	D0MW0N	Masitinib	Phase 3	ko05100	2.4019e-05	5.93899	A2-A0EY
19049	SRC	T85943	Module_6	D0MW0N	Masitinib	Phase 3	ko05418	4.09953e-05	5.67148	A2-A0EY
19050	SRC	T85943	Module_6	D0M0XB	Saracatinib	Phase 2	ko04015	3.8053e-06	5.50431	A2-A0EY
19051	SRC	T85943	Module_6	D0M0XB	Saracatinib	Phase 2	ko04510	0.000155911	4.99738	A2-A0EY
19052	SRC	T85943	Module_6	D0M0XB	Saracatinib	Phase 2	ko04520	1.0454e-05	6.35389	A2-A0EY
19053	SRC	T85943	Module_6	D0M0XB	Saracatinib	Phase 2	ko04919	3.53782e-05	5.74531	A2-A0EY
19054	SRC	T85943	Module_6	D0M0XB	Saracatinib	Phase 2	ko05205	0.000182729	4.91652	A2-A0EY
19055	SRC	T85943	Module_6	D0M0XB	Saracatinib	Phase 2	ko05100	2.4019e-05	5.93899	A2-A0EY
19056	SRC	T85943	Module_6	D0M0XB	Saracatinib	Phase 2	ko05418	4.09953e-05	5.67148	A2-A0EY
19057	SRC	T85943	Module_6	DS7CY4	TPX-0046	Phase 1/2	ko04015	3.8053e-06	5.50431	A2-A0EY
19058	SRC	T85943	Module_6	DS7CY4	TPX-0046	Phase 1/2	ko04510	0.000155911	4.99738	A2-A0EY
19059	SRC	T85943	Module_6	DS7CY4	TPX-0046	Phase 1/2	ko04520	1.0454e-05	6.35389	A2-A0EY
19060	SRC	T85943	Module_6	DS7CY4	TPX-0046	Phase 1/2	ko04919	3.53782e-05	5.74531	A2-A0EY
19061	SRC	T85943	Module_6	DS7CY4	TPX-0046	Phase 1/2	ko05205	0.000182729	4.91652	A2-A0EY
19062	SRC	T85943	Module_6	DS7CY4	TPX-0046	Phase 1/2	ko05100	2.4019e-05	5.93899	A2-A0EY
19063	SRC	T85943	Module_6	DS7CY4	TPX-0046	Phase 1/2	ko05418	4.09953e-05	5.67148	A2-A0EY
19064	SRC	T85943	Module_6	D06CIJ	ISIS-CRP	Phase 1	ko04015	3.8053e-06	5.50431	A2-A0EY
19065	SRC	T85943	Module_6	D06CIJ	ISIS-CRP	Phase 1	ko04510	0.000155911	4.99738	A2-A0EY
19066	SRC	T85943	Module_6	D06CIJ	ISIS-CRP	Phase 1	ko04520	1.0454e-05	6.35389	A2-A0EY
19067	SRC	T85943	Module_6	D06CIJ	ISIS-CRP	Phase 1	ko04919	3.53782e-05	5.74531	A2-A0EY
19068	SRC	T85943	Module_6	D06CIJ	ISIS-CRP	Phase 1	ko05205	0.000182729	4.91652	A2-A0EY
19069	SRC	T85943	Module_6	D06CIJ	ISIS-CRP	Phase 1	ko05100	2.4019e-05	5.93899	A2-A0EY
19070	SRC	T85943	Module_6	D06CIJ	ISIS-CRP	Phase 1	ko05418	4.09953e-05	5.67148	A2-A0EY
19071	SRC	T85943	Module_6	D0RE4L	KX2-361	Phase 1	ko04015	3.8053e-06	5.50431	A2-A0EY
19072	SRC	T85943	Module_6	D0RE4L	KX2-361	Phase 1	ko04510	0.000155911	4.99738	A2-A0EY
19073	SRC	T85943	Module_6	D0RE4L	KX2-361	Phase 1	ko04520	1.0454e-05	6.35389	A2-A0EY
19074	SRC	T85943	Module_6	D0RE4L	KX2-361	Phase 1	ko04919	3.53782e-05	5.74531	A2-A0EY
19075	SRC	T85943	Module_6	D0RE4L	KX2-361	Phase 1	ko05205	0.000182729	4.91652	A2-A0EY
