## Supplemental Data for "Unveiling Hidden Connections in Omics Data *via* pyPARAGON: an Integrative Hybrid Approach for Disease Network Construction" (part 3 of 3)

### Sheet: TableS3 Context specific drugs  (continued)
	Target_Gene	TargetID	Community	DrugID	DrugName	DrugStatus	C_ID	p_value	Enrichment Score	Patient
19076	SRC	T85943	Module_6	D0RE4L	KX2-361	Phase 1	ko05100	2.4019e-05	5.93899	A2-A0EY
19077	SRC	T85943	Module_6	D0RE4L	KX2-361	Phase 1	ko05418	4.09953e-05	5.67148	A2-A0EY
19078	SRC	T85943	Module_6	D05YEI	SUN-K0706	Phase 1	ko04015	3.8053e-06	5.50431	A2-A0EY
19079	SRC	T85943	Module_6	D05YEI	SUN-K0706	Phase 1	ko04510	0.000155911	4.99738	A2-A0EY
19080	SRC	T85943	Module_6	D05YEI	SUN-K0706	Phase 1	ko04520	1.0454e-05	6.35389	A2-A0EY
19081	SRC	T85943	Module_6	D05YEI	SUN-K0706	Phase 1	ko04919	3.53782e-05	5.74531	A2-A0EY
19082	SRC	T85943	Module_6	D05YEI	SUN-K0706	Phase 1	ko05205	0.000182729	4.91652	A2-A0EY
19083	SRC	T85943	Module_6	D05YEI	SUN-K0706	Phase 1	ko05100	2.4019e-05	5.93899	A2-A0EY
19084	SRC	T85943	Module_6	D05YEI	SUN-K0706	Phase 1	ko05418	4.09953e-05	5.67148	A2-A0EY
19085	SRC	T85943	Module_6	D7M8LI	TPX-0022	Phase 1	ko04015	3.8053e-06	5.50431	A2-A0EY
19086	SRC	T85943	Module_6	D7M8LI	TPX-0022	Phase 1	ko04510	0.000155911	4.99738	A2-A0EY
19087	SRC	T85943	Module_6	D7M8LI	TPX-0022	Phase 1	ko04520	1.0454e-05	6.35389	A2-A0EY
19088	SRC	T85943	Module_6	D7M8LI	TPX-0022	Phase 1	ko04919	3.53782e-05	5.74531	A2-A0EY
19089	SRC	T85943	Module_6	D7M8LI	TPX-0022	Phase 1	ko05205	0.000182729	4.91652	A2-A0EY
19090	SRC	T85943	Module_6	D7M8LI	TPX-0022	Phase 1	ko05100	2.4019e-05	5.93899	A2-A0EY
19091	SRC	T85943	Module_6	D7M8LI	TPX-0022	Phase 1	ko05418	4.09953e-05	5.67148	A2-A0EY
19092	SRC	T85943	Module_6	D0QD5Y	Aromatic bicyclic compound 1	Patented	ko04015	3.8053e-06	5.50431	A2-A0EY
19093	SRC	T85943	Module_6	D0QD5Y	Aromatic bicyclic compound 1	Patented	ko04510	0.000155911	4.99738	A2-A0EY
19094	SRC	T85943	Module_6	D0QD5Y	Aromatic bicyclic compound 1	Patented	ko04520	1.0454e-05	6.35389	A2-A0EY
19095	SRC	T85943	Module_6	D0QD5Y	Aromatic bicyclic compound 1	Patented	ko04919	3.53782e-05	5.74531	A2-A0EY
19096	SRC	T85943	Module_6	D0QD5Y	Aromatic bicyclic compound 1	Patented	ko05205	0.000182729	4.91652	A2-A0EY
19097	SRC	T85943	Module_6	D0QD5Y	Aromatic bicyclic compound 1	Patented	ko05100	2.4019e-05	5.93899	A2-A0EY
19098	SRC	T85943	Module_6	D0QD5Y	Aromatic bicyclic compound 1	Patented	ko05418	4.09953e-05	5.67148	A2-A0EY
19099	SRC	T85943	Module_6	D0VI7E	Aromatic bicyclic compound 2	Patented	ko04015	3.8053e-06	5.50431	A2-A0EY
19100	SRC	T85943	Module_6	D0VI7E	Aromatic bicyclic compound 2	Patented	ko04510	0.000155911	4.99738	A2-A0EY
19101	SRC	T85943	Module_6	D0VI7E	Aromatic bicyclic compound 2	Patented	ko04520	1.0454e-05	6.35389	A2-A0EY
19102	SRC	T85943	Module_6	D0VI7E	Aromatic bicyclic compound 2	Patented	ko04919	3.53782e-05	5.74531	A2-A0EY
19103	SRC	T85943	Module_6	D0VI7E	Aromatic bicyclic compound 2	Patented	ko05205	0.000182729	4.91652	A2-A0EY
19104	SRC	T85943	Module_6	D0VI7E	Aromatic bicyclic compound 2	Patented	ko05100	2.4019e-05	5.93899	A2-A0EY
19105	SRC	T85943	Module_6	D0VI7E	Aromatic bicyclic compound 2	Patented	ko05418	4.09953e-05	5.67148	A2-A0EY
19106	SRC	T85943	Module_6	D0M5AG	Aromatic bicyclic compound 3	Patented	ko04015	3.8053e-06	5.50431	A2-A0EY
19107	SRC	T85943	Module_6	D0M5AG	Aromatic bicyclic compound 3	Patented	ko04510	0.000155911	4.99738	A2-A0EY
19108	SRC	T85943	Module_6	D0M5AG	Aromatic bicyclic compound 3	Patented	ko04520	1.0454e-05	6.35389	A2-A0EY
19109	SRC	T85943	Module_6	D0M5AG	Aromatic bicyclic compound 3	Patented	ko04919	3.53782e-05	5.74531	A2-A0EY
19110	SRC	T85943	Module_6	D0M5AG	Aromatic bicyclic compound 3	Patented	ko05205	0.000182729	4.91652	A2-A0EY
19111	SRC	T85943	Module_6	D0M5AG	Aromatic bicyclic compound 3	Patented	ko05100	2.4019e-05	5.93899	A2-A0EY
19112	SRC	T85943	Module_6	D0M5AG	Aromatic bicyclic compound 3	Patented	ko05418	4.09953e-05	5.67148	A2-A0EY
19113	SRC	T85943	Module_6	D0M9YZ	Aromatic bicyclic compound 4	Patented	ko04015	3.8053e-06	5.50431	A2-A0EY
19114	SRC	T85943	Module_6	D0M9YZ	Aromatic bicyclic compound 4	Patented	ko04510	0.000155911	4.99738	A2-A0EY
19115	SRC	T85943	Module_6	D0M9YZ	Aromatic bicyclic compound 4	Patented	ko04520	1.0454e-05	6.35389	A2-A0EY
19116	SRC	T85943	Module_6	D0M9YZ	Aromatic bicyclic compound 4	Patented	ko04919	3.53782e-05	5.74531	A2-A0EY
19117	SRC	T85943	Module_6	D0M9YZ	Aromatic bicyclic compound 4	Patented	ko05205	0.000182729	4.91652	A2-A0EY
19118	SRC	T85943	Module_6	D0M9YZ	Aromatic bicyclic compound 4	Patented	ko05100	2.4019e-05	5.93899	A2-A0EY
19119	SRC	T85943	Module_6	D0M9YZ	Aromatic bicyclic compound 4	Patented	ko05418	4.09953e-05	5.67148	A2-A0EY
19120	SRC	T85943	Module_6	D0Q5JV	Aromatic bicyclic compound 5	Patented	ko04015	3.8053e-06	5.50431	A2-A0EY
19121	SRC	T85943	Module_6	D0Q5JV	Aromatic bicyclic compound 5	Patented	ko04510	0.000155911	4.99738	A2-A0EY
19122	SRC	T85943	Module_6	D0Q5JV	Aromatic bicyclic compound 5	Patented	ko04520	1.0454e-05	6.35389	A2-A0EY
19123	SRC	T85943	Module_6	D0Q5JV	Aromatic bicyclic compound 5	Patented	ko04919	3.53782e-05	5.74531	A2-A0EY
19124	SRC	T85943	Module_6	D0Q5JV	Aromatic bicyclic compound 5	Patented	ko05205	0.000182729	4.91652	A2-A0EY
19125	SRC	T85943	Module_6	D0Q5JV	Aromatic bicyclic compound 5	Patented	ko05100	2.4019e-05	5.93899	A2-A0EY
19126	SRC	T85943	Module_6	D0Q5JV	Aromatic bicyclic compound 5	Patented	ko05418	4.09953e-05	5.67148	A2-A0EY
19127	SRC	T85943	Module_6	D09RTW	Aromatic bicyclic compound 6	Patented	ko04015	3.8053e-06	5.50431	A2-A0EY
19128	SRC	T85943	Module_6	D09RTW	Aromatic bicyclic compound 6	Patented	ko04510	0.000155911	4.99738	A2-A0EY
19129	SRC	T85943	Module_6	D09RTW	Aromatic bicyclic compound 6	Patented	ko04520	1.0454e-05	6.35389	A2-A0EY
19130	SRC	T85943	Module_6	D09RTW	Aromatic bicyclic compound 6	Patented	ko04919	3.53782e-05	5.74531	A2-A0EY
19131	SRC	T85943	Module_6	D09RTW	Aromatic bicyclic compound 6	Patented	ko05205	0.000182729	4.91652	A2-A0EY
19132	SRC	T85943	Module_6	D09RTW	Aromatic bicyclic compound 6	Patented	ko05100	2.4019e-05	5.93899	A2-A0EY
19133	SRC	T85943	Module_6	D09RTW	Aromatic bicyclic compound 6	Patented	ko05418	4.09953e-05	5.67148	A2-A0EY
19134	SRC	T85943	Module_6	D02VDD	Deuterated 3-cyanoquinoline derivative 1	Patented	ko04015	3.8053e-06	5.50431	A2-A0EY
19135	SRC	T85943	Module_6	D02VDD	Deuterated 3-cyanoquinoline derivative 1	Patented	ko04510	0.000155911	4.99738	A2-A0EY
19136	SRC	T85943	Module_6	D02VDD	Deuterated 3-cyanoquinoline derivative 1	Patented	ko04520	1.0454e-05	6.35389	A2-A0EY
19137	SRC	T85943	Module_6	D02VDD	Deuterated 3-cyanoquinoline derivative 1	Patented	ko04919	3.53782e-05	5.74531	A2-A0EY
19138	SRC	T85943	Module_6	D02VDD	Deuterated 3-cyanoquinoline derivative 1	Patented	ko05205	0.000182729	4.91652	A2-A0EY
19139	SRC	T85943	Module_6	D02VDD	Deuterated 3-cyanoquinoline derivative 1	Patented	ko05100	2.4019e-05	5.93899	A2-A0EY
19140	SRC	T85943	Module_6	D02VDD	Deuterated 3-cyanoquinoline derivative 1	Patented	ko05418	4.09953e-05	5.67148	A2-A0EY
19141	SRC	T85943	Module_6	D07QBF	PMID28460551-Compound-6	Patented	ko04015	3.8053e-06	5.50431	A2-A0EY
19142	SRC	T85943	Module_6	D07QBF	PMID28460551-Compound-6	Patented	ko04510	0.000155911	4.99738	A2-A0EY
19143	SRC	T85943	Module_6	D07QBF	PMID28460551-Compound-6	Patented	ko04520	1.0454e-05	6.35389	A2-A0EY
19144	SRC	T85943	Module_6	D07QBF	PMID28460551-Compound-6	Patented	ko04919	3.53782e-05	5.74531	A2-A0EY
19145	SRC	T85943	Module_6	D07QBF	PMID28460551-Compound-6	Patented	ko05205	0.000182729	4.91652	A2-A0EY
19146	SRC	T85943	Module_6	D07QBF	PMID28460551-Compound-6	Patented	ko05100	2.4019e-05	5.93899	A2-A0EY
19147	SRC	T85943	Module_6	D07QBF	PMID28460551-Compound-6	Patented	ko05418	4.09953e-05	5.67148	A2-A0EY
19148	SRC	T85943	Module_6	D0AK1F	Pyridine derivative 18	Patented	ko04015	3.8053e-06	5.50431	A2-A0EY
19149	SRC	T85943	Module_6	D0AK1F	Pyridine derivative 18	Patented	ko04510	0.000155911	4.99738	A2-A0EY
19150	SRC	T85943	Module_6	D0AK1F	Pyridine derivative 18	Patented	ko04520	1.0454e-05	6.35389	A2-A0EY
19151	SRC	T85943	Module_6	D0AK1F	Pyridine derivative 18	Patented	ko04919	3.53782e-05	5.74531	A2-A0EY
19152	SRC	T85943	Module_6	D0AK1F	Pyridine derivative 18	Patented	ko05205	0.000182729	4.91652	A2-A0EY
19153	SRC	T85943	Module_6	D0AK1F	Pyridine derivative 18	Patented	ko05100	2.4019e-05	5.93899	A2-A0EY
19154	SRC	T85943	Module_6	D0AK1F	Pyridine derivative 18	Patented	ko05418	4.09953e-05	5.67148	A2-A0EY
19155	SRC	T85943	Module_6	D09WPN	AP22408	Terminated	ko04015	3.8053e-06	5.50431	A2-A0EY
19156	SRC	T85943	Module_6	D09WPN	AP22408	Terminated	ko04510	0.000155911	4.99738	A2-A0EY
19157	SRC	T85943	Module_6	D09WPN	AP22408	Terminated	ko04520	1.0454e-05	6.35389	A2-A0EY
19158	SRC	T85943	Module_6	D09WPN	AP22408	Terminated	ko04919	3.53782e-05	5.74531	A2-A0EY
19159	SRC	T85943	Module_6	D09WPN	AP22408	Terminated	ko05205	0.000182729	4.91652	A2-A0EY
19160	SRC	T85943	Module_6	D09WPN	AP22408	Terminated	ko05100	2.4019e-05	5.93899	A2-A0EY
19161	SRC	T85943	Module_6	D09WPN	AP22408	Terminated	ko05418	4.09953e-05	5.67148	A2-A0EY
19162	SRC	T85943	Module_6	D0H8KG	PD166285	Terminated	ko04015	3.8053e-06	5.50431	A2-A0EY
19163	SRC	T85943	Module_6	D0H8KG	PD166285	Terminated	ko04510	0.000155911	4.99738	A2-A0EY
19164	SRC	T85943	Module_6	D0H8KG	PD166285	Terminated	ko04520	1.0454e-05	6.35389	A2-A0EY
19165	SRC	T85943	Module_6	D0H8KG	PD166285	Terminated	ko04919	3.53782e-05	5.74531	A2-A0EY
19166	SRC	T85943	Module_6	D0H8KG	PD166285	Terminated	ko05205	0.000182729	4.91652	A2-A0EY
19167	SRC	T85943	Module_6	D0H8KG	PD166285	Terminated	ko05100	2.4019e-05	5.93899	A2-A0EY
19168	SRC	T85943	Module_6	D0H8KG	PD166285	Terminated	ko05418	4.09953e-05	5.67148	A2-A0EY
19169	SRC	T85943	Module_6	D0R2AT	2-(4-CARCOXY-5-ISOPROPYLTHIAZOLYL)BENZOPIPERIDINE	Investigative	ko04015	3.8053e-06	5.50431	A2-A0EY
19170	SRC	T85943	Module_6	D0R2AT	2-(4-CARCOXY-5-ISOPROPYLTHIAZOLYL)BENZOPIPERIDINE	Investigative	ko04510	0.000155911	4.99738	A2-A0EY
19171	SRC	T85943	Module_6	D0R2AT	2-(4-CARCOXY-5-ISOPROPYLTHIAZOLYL)BENZOPIPERIDINE	Investigative	ko04520	1.0454e-05	6.35389	A2-A0EY
19172	SRC	T85943	Module_6	D0R2AT	2-(4-CARCOXY-5-ISOPROPYLTHIAZOLYL)BENZOPIPERIDINE	Investigative	ko04919	3.53782e-05	5.74531	A2-A0EY
19173	SRC	T85943	Module_6	D0R2AT	2-(4-CARCOXY-5-ISOPROPYLTHIAZOLYL)BENZOPIPERIDINE	Investigative	ko05205	0.000182729	4.91652	A2-A0EY
19174	SRC	T85943	Module_6	D0R2AT	2-(4-CARCOXY-5-ISOPROPYLTHIAZOLYL)BENZOPIPERIDINE	Investigative	ko05100	2.4019e-05	5.93899	A2-A0EY
19175	SRC	T85943	Module_6	D0R2AT	2-(4-CARCOXY-5-ISOPROPYLTHIAZOLYL)BENZOPIPERIDINE	Investigative	ko05418	4.09953e-05	5.67148	A2-A0EY
19176	SRC	T85943	Module_6	D0P5ST	3-(3-aminobenzo[e][1,2,4]triazin-7-yl)phenol	Investigative	ko04015	3.8053e-06	5.50431	A2-A0EY
19177	SRC	T85943	Module_6	D0P5ST	3-(3-aminobenzo[e][1,2,4]triazin-7-yl)phenol	Investigative	ko04510	0.000155911	4.99738	A2-A0EY
19178	SRC	T85943	Module_6	D0P5ST	3-(3-aminobenzo[e][1,2,4]triazin-7-yl)phenol	Investigative	ko04520	1.0454e-05	6.35389	A2-A0EY
19179	SRC	T85943	Module_6	D0P5ST	3-(3-aminobenzo[e][1,2,4]triazin-7-yl)phenol	Investigative	ko04919	3.53782e-05	5.74531	A2-A0EY
19180	SRC	T85943	Module_6	D0P5ST	3-(3-aminobenzo[e][1,2,4]triazin-7-yl)phenol	Investigative	ko05205	0.000182729	4.91652	A2-A0EY
19181	SRC	T85943	Module_6	D0P5ST	3-(3-aminobenzo[e][1,2,4]triazin-7-yl)phenol	Investigative	ko05100	2.4019e-05	5.93899	A2-A0EY
19182	SRC	T85943	Module_6	D0P5ST	3-(3-aminobenzo[e][1,2,4]triazin-7-yl)phenol	Investigative	ko05418	4.09953e-05	5.67148	A2-A0EY
19183	SRC	T85943	Module_6	D0OG1Q	4-Chloro-5,7-diphenyl-7H-pyrrolo[2,3-d]pyrimidine	Investigative	ko04015	3.8053e-06	5.50431	A2-A0EY
19184	SRC	T85943	Module_6	D0OG1Q	4-Chloro-5,7-diphenyl-7H-pyrrolo[2,3-d]pyrimidine	Investigative	ko04510	0.000155911	4.99738	A2-A0EY
19185	SRC	T85943	Module_6	D0OG1Q	4-Chloro-5,7-diphenyl-7H-pyrrolo[2,3-d]pyrimidine	Investigative	ko04520	1.0454e-05	6.35389	A2-A0EY
19186	SRC	T85943	Module_6	D0OG1Q	4-Chloro-5,7-diphenyl-7H-pyrrolo[2,3-d]pyrimidine	Investigative	ko04919	3.53782e-05	5.74531	A2-A0EY
19187	SRC	T85943	Module_6	D0OG1Q	4-Chloro-5,7-diphenyl-7H-pyrrolo[2,3-d]pyrimidine	Investigative	ko05205	0.000182729	4.91652	A2-A0EY
19188	SRC	T85943	Module_6	D0OG1Q	4-Chloro-5,7-diphenyl-7H-pyrrolo[2,3-d]pyrimidine	Investigative	ko05100	2.4019e-05	5.93899	A2-A0EY
19189	SRC	T85943	Module_6	D0OG1Q	4-Chloro-5,7-diphenyl-7H-pyrrolo[2,3-d]pyrimidine	Investigative	ko05418	4.09953e-05	5.67148	A2-A0EY
19190	SRC	T85943	Module_6	D0H3XF	5,7-Diphenyl-7H-pyrrolo[2,3-d]pyrimidin-4-ol	Investigative	ko04015	3.8053e-06	5.50431	A2-A0EY
19191	SRC	T85943	Module_6	D0H3XF	5,7-Diphenyl-7H-pyrrolo[2,3-d]pyrimidin-4-ol	Investigative	ko04510	0.000155911	4.99738	A2-A0EY
19192	SRC	T85943	Module_6	D0H3XF	5,7-Diphenyl-7H-pyrrolo[2,3-d]pyrimidin-4-ol	Investigative	ko04520	1.0454e-05	6.35389	A2-A0EY
19193	SRC	T85943	Module_6	D0H3XF	5,7-Diphenyl-7H-pyrrolo[2,3-d]pyrimidin-4-ol	Investigative	ko04919	3.53782e-05	5.74531	A2-A0EY
19194	SRC	T85943	Module_6	D0H3XF	5,7-Diphenyl-7H-pyrrolo[2,3-d]pyrimidin-4-ol	Investigative	ko05205	0.000182729	4.91652	A2-A0EY
19195	SRC	T85943	Module_6	D0H3XF	5,7-Diphenyl-7H-pyrrolo[2,3-d]pyrimidin-4-ol	Investigative	ko05100	2.4019e-05	5.93899	A2-A0EY
19196	SRC	T85943	Module_6	D0H3XF	5,7-Diphenyl-7H-pyrrolo[2,3-d]pyrimidin-4-ol	Investigative	ko05418	4.09953e-05	5.67148	A2-A0EY
19197	SRC	T85943	Module_6	D07RQB	7-(naphthalen-2-yl)benzo[e][1,2,4]triazin-3-amine	Investigative	ko04015	3.8053e-06	5.50431	A2-A0EY
19198	SRC	T85943	Module_6	D07RQB	7-(naphthalen-2-yl)benzo[e][1,2,4]triazin-3-amine	Investigative	ko04510	0.000155911	4.99738	A2-A0EY
19199	SRC	T85943	Module_6	D07RQB	7-(naphthalen-2-yl)benzo[e][1,2,4]triazin-3-amine	Investigative	ko04520	1.0454e-05	6.35389	A2-A0EY
19200	SRC	T85943	Module_6	D07RQB	7-(naphthalen-2-yl)benzo[e][1,2,4]triazin-3-amine	Investigative	ko04919	3.53782e-05	5.74531	A2-A0EY
19201	SRC	T85943	Module_6	D07RQB	7-(naphthalen-2-yl)benzo[e][1,2,4]triazin-3-amine	Investigative	ko05205	0.000182729	4.91652	A2-A0EY
19202	SRC	T85943	Module_6	D07RQB	7-(naphthalen-2-yl)benzo[e][1,2,4]triazin-3-amine	Investigative	ko05100	2.4019e-05	5.93899	A2-A0EY
19203	SRC	T85943	Module_6	D07RQB	7-(naphthalen-2-yl)benzo[e][1,2,4]triazin-3-amine	Investigative	ko05418	4.09953e-05	5.67148	A2-A0EY
19204	SRC	T85943	Module_6	D0BS6R	A-420983	Investigative	ko04015	3.8053e-06	5.50431	A2-A0EY
19205	SRC	T85943	Module_6	D0BS6R	A-420983	Investigative	ko04510	0.000155911	4.99738	A2-A0EY
19206	SRC	T85943	Module_6	D0BS6R	A-420983	Investigative	ko04520	1.0454e-05	6.35389	A2-A0EY
19207	SRC	T85943	Module_6	D0BS6R	A-420983	Investigative	ko04919	3.53782e-05	5.74531	A2-A0EY
19208	SRC	T85943	Module_6	D0BS6R	A-420983	Investigative	ko05205	0.000182729	4.91652	A2-A0EY
19209	SRC	T85943	Module_6	D0BS6R	A-420983	Investigative	ko05100	2.4019e-05	5.93899	A2-A0EY
19210	SRC	T85943	Module_6	D0BS6R	A-420983	Investigative	ko05418	4.09953e-05	5.67148	A2-A0EY
19211	SRC	T85943	Module_6	D06WGX	A-770041	Investigative	ko04015	3.8053e-06	5.50431	A2-A0EY
19212	SRC	T85943	Module_6	D06WGX	A-770041	Investigative	ko04510	0.000155911	4.99738	A2-A0EY
19213	SRC	T85943	Module_6	D06WGX	A-770041	Investigative	ko04520	1.0454e-05	6.35389	A2-A0EY
19214	SRC	T85943	Module_6	D06WGX	A-770041	Investigative	ko04919	3.53782e-05	5.74531	A2-A0EY
19215	SRC	T85943	Module_6	D06WGX	A-770041	Investigative	ko05205	0.000182729	4.91652	A2-A0EY
19216	SRC	T85943	Module_6	D06WGX	A-770041	Investigative	ko05100	2.4019e-05	5.93899	A2-A0EY
19217	SRC	T85943	Module_6	D06WGX	A-770041	Investigative	ko05418	4.09953e-05	5.67148	A2-A0EY
19218	SRC	T85943	Module_6	D0K9TT	Ac-Cys-Ile-cyclo[Phe-Lys]-Tyr-Tyr	Investigative	ko04015	3.8053e-06	5.50431	A2-A0EY
19219	SRC	T85943	Module_6	D0K9TT	Ac-Cys-Ile-cyclo[Phe-Lys]-Tyr-Tyr	Investigative	ko04510	0.000155911	4.99738	A2-A0EY
19220	SRC	T85943	Module_6	D0K9TT	Ac-Cys-Ile-cyclo[Phe-Lys]-Tyr-Tyr	Investigative	ko04520	1.0454e-05	6.35389	A2-A0EY
19221	SRC	T85943	Module_6	D0K9TT	Ac-Cys-Ile-cyclo[Phe-Lys]-Tyr-Tyr	Investigative	ko04919	3.53782e-05	5.74531	A2-A0EY
19222	SRC	T85943	Module_6	D0K9TT	Ac-Cys-Ile-cyclo[Phe-Lys]-Tyr-Tyr	Investigative	ko05205	0.000182729	4.91652	A2-A0EY
19223	SRC	T85943	Module_6	D0K9TT	Ac-Cys-Ile-cyclo[Phe-Lys]-Tyr-Tyr	Investigative	ko05100	2.4019e-05	5.93899	A2-A0EY
19224	SRC	T85943	Module_6	D0K9TT	Ac-Cys-Ile-cyclo[Phe-Lys]-Tyr-Tyr	Investigative	ko05418	4.09953e-05	5.67148	A2-A0EY
19225	SRC	T85943	Module_6	D08AWZ	Ac-Cys-Ile-Phe(4-NO2)-Lys-Phe(4-NO2)-Tyr	Investigative	ko04015	3.8053e-06	5.50431	A2-A0EY
19226	SRC	T85943	Module_6	D08AWZ	Ac-Cys-Ile-Phe(4-NO2)-Lys-Phe(4-NO2)-Tyr	Investigative	ko04510	0.000155911	4.99738	A2-A0EY
19227	SRC	T85943	Module_6	D08AWZ	Ac-Cys-Ile-Phe(4-NO2)-Lys-Phe(4-NO2)-Tyr	Investigative	ko04520	1.0454e-05	6.35389	A2-A0EY
19228	SRC	T85943	Module_6	D08AWZ	Ac-Cys-Ile-Phe(4-NO2)-Lys-Phe(4-NO2)-Tyr	Investigative	ko04919	3.53782e-05	5.74531	A2-A0EY
19229	SRC	T85943	Module_6	D08AWZ	Ac-Cys-Ile-Phe(4-NO2)-Lys-Phe(4-NO2)-Tyr	Investigative	ko05205	0.000182729	4.91652	A2-A0EY
19230	SRC	T85943	Module_6	D08AWZ	Ac-Cys-Ile-Phe(4-NO2)-Lys-Phe(4-NO2)-Tyr	Investigative	ko05100	2.4019e-05	5.93899	A2-A0EY
19231	SRC	T85943	Module_6	D08AWZ	Ac-Cys-Ile-Phe(4-NO2)-Lys-Phe(4-NO2)-Tyr	Investigative	ko05418	4.09953e-05	5.67148	A2-A0EY
19232	SRC	T85943	Module_6	D0U1BA	Ac-Cys-Ile-Phe(4-NO2)-Lys-Tyr-Phe(4-NO2)	Investigative	ko04015	3.8053e-06	5.50431	A2-A0EY
19233	SRC	T85943	Module_6	D0U1BA	Ac-Cys-Ile-Phe(4-NO2)-Lys-Tyr-Phe(4-NO2)	Investigative	ko04510	0.000155911	4.99738	A2-A0EY
19234	SRC	T85943	Module_6	D0U1BA	Ac-Cys-Ile-Phe(4-NO2)-Lys-Tyr-Phe(4-NO2)	Investigative	ko04520	1.0454e-05	6.35389	A2-A0EY
19235	SRC	T85943	Module_6	D0U1BA	Ac-Cys-Ile-Phe(4-NO2)-Lys-Tyr-Phe(4-NO2)	Investigative	ko04919	3.53782e-05	5.74531	A2-A0EY
19236	SRC	T85943	Module_6	D0U1BA	Ac-Cys-Ile-Phe(4-NO2)-Lys-Tyr-Phe(4-NO2)	Investigative	ko05205	0.000182729	4.91652	A2-A0EY
19237	SRC	T85943	Module_6	D0U1BA	Ac-Cys-Ile-Phe(4-NO2)-Lys-Tyr-Phe(4-NO2)	Investigative	ko05100	2.4019e-05	5.93899	A2-A0EY
19238	SRC	T85943	Module_6	D0U1BA	Ac-Cys-Ile-Phe(4-NO2)-Lys-Tyr-Phe(4-NO2)	Investigative	ko05418	4.09953e-05	5.67148	A2-A0EY
19239	SRC	T85943	Module_6	D0A5IW	Ac-Cys-Ile-Phe(4-NO2)-Lys-Tyr-Tyr	Investigative	ko04015	3.8053e-06	5.50431	A2-A0EY
19240	SRC	T85943	Module_6	D0A5IW	Ac-Cys-Ile-Phe(4-NO2)-Lys-Tyr-Tyr	Investigative	ko04510	0.000155911	4.99738	A2-A0EY
19241	SRC	T85943	Module_6	D0A5IW	Ac-Cys-Ile-Phe(4-NO2)-Lys-Tyr-Tyr	Investigative	ko04520	1.0454e-05	6.35389	A2-A0EY
19242	SRC	T85943	Module_6	D0A5IW	Ac-Cys-Ile-Phe(4-NO2)-Lys-Tyr-Tyr	Investigative	ko04919	3.53782e-05	5.74531	A2-A0EY
19243	SRC	T85943	Module_6	D0A5IW	Ac-Cys-Ile-Phe(4-NO2)-Lys-Tyr-Tyr	Investigative	ko05205	0.000182729	4.91652	A2-A0EY
19244	SRC	T85943	Module_6	D0A5IW	Ac-Cys-Ile-Phe(4-NO2)-Lys-Tyr-Tyr	Investigative	ko05100	2.4019e-05	5.93899	A2-A0EY
19245	SRC	T85943	Module_6	D0A5IW	Ac-Cys-Ile-Phe(4-NO2)-Lys-Tyr-Tyr	Investigative	ko05418	4.09953e-05	5.67148	A2-A0EY
19246	SRC	T85943	Module_6	D00JID	Ac-Cys-Ile-Tyr-Lys-Phe(4-Cl)-Tyr	Investigative	ko04015	3.8053e-06	5.50431	A2-A0EY
19247	SRC	T85943	Module_6	D00JID	Ac-Cys-Ile-Tyr-Lys-Phe(4-Cl)-Tyr	Investigative	ko04510	0.000155911	4.99738	A2-A0EY
19248	SRC	T85943	Module_6	D00JID	Ac-Cys-Ile-Tyr-Lys-Phe(4-Cl)-Tyr	Investigative	ko04520	1.0454e-05	6.35389	A2-A0EY
19249	SRC	T85943	Module_6	D00JID	Ac-Cys-Ile-Tyr-Lys-Phe(4-Cl)-Tyr	Investigative	ko04919	3.53782e-05	5.74531	A2-A0EY
19250	SRC	T85943	Module_6	D00JID	Ac-Cys-Ile-Tyr-Lys-Phe(4-Cl)-Tyr	Investigative	ko05205	0.000182729	4.91652	A2-A0EY
19251	SRC	T85943	Module_6	D00JID	Ac-Cys-Ile-Tyr-Lys-Phe(4-Cl)-Tyr	Investigative	ko05100	2.4019e-05	5.93899	A2-A0EY
19252	SRC	T85943	Module_6	D00JID	Ac-Cys-Ile-Tyr-Lys-Phe(4-Cl)-Tyr	Investigative	ko05418	4.09953e-05	5.67148	A2-A0EY
19253	SRC	T85943	Module_6	D0O8BX	Ac-Cys-Ile-Tyr-Lys-Phe(4-CN)-Tyr	Investigative	ko04015	3.8053e-06	5.50431	A2-A0EY
19254	SRC	T85943	Module_6	D0O8BX	Ac-Cys-Ile-Tyr-Lys-Phe(4-CN)-Tyr	Investigative	ko04510	0.000155911	4.99738	A2-A0EY
19255	SRC	T85943	Module_6	D0O8BX	Ac-Cys-Ile-Tyr-Lys-Phe(4-CN)-Tyr	Investigative	ko04520	1.0454e-05	6.35389	A2-A0EY
19256	SRC	T85943	Module_6	D0O8BX	Ac-Cys-Ile-Tyr-Lys-Phe(4-CN)-Tyr	Investigative	ko04919	3.53782e-05	5.74531	A2-A0EY
19257	SRC	T85943	Module_6	D0O8BX	Ac-Cys-Ile-Tyr-Lys-Phe(4-CN)-Tyr	Investigative	ko05205	0.000182729	4.91652	A2-A0EY
19258	SRC	T85943	Module_6	D0O8BX	Ac-Cys-Ile-Tyr-Lys-Phe(4-CN)-Tyr	Investigative	ko05100	2.4019e-05	5.93899	A2-A0EY
19259	SRC	T85943	Module_6	D0O8BX	Ac-Cys-Ile-Tyr-Lys-Phe(4-CN)-Tyr	Investigative	ko05418	4.09953e-05	5.67148	A2-A0EY
19260	SRC	T85943	Module_6	D04QEW	Ac-Cys-Ile-Tyr-Lys-Phe(4-I)-Tyr	Investigative	ko04015	3.8053e-06	5.50431	A2-A0EY
19261	SRC	T85943	Module_6	D04QEW	Ac-Cys-Ile-Tyr-Lys-Phe(4-I)-Tyr	Investigative	ko04510	0.000155911	4.99738	A2-A0EY
19262	SRC	T85943	Module_6	D04QEW	Ac-Cys-Ile-Tyr-Lys-Phe(4-I)-Tyr	Investigative	ko04520	1.0454e-05	6.35389	A2-A0EY
19263	SRC	T85943	Module_6	D04QEW	Ac-Cys-Ile-Tyr-Lys-Phe(4-I)-Tyr	Investigative	ko04919	3.53782e-05	5.74531	A2-A0EY
19264	SRC	T85943	Module_6	D04QEW	Ac-Cys-Ile-Tyr-Lys-Phe(4-I)-Tyr	Investigative	ko05205	0.000182729	4.91652	A2-A0EY
19265	SRC	T85943	Module_6	D04QEW	Ac-Cys-Ile-Tyr-Lys-Phe(4-I)-Tyr	Investigative	ko05100	2.4019e-05	5.93899	A2-A0EY
19266	SRC	T85943	Module_6	D04QEW	Ac-Cys-Ile-Tyr-Lys-Phe(4-I)-Tyr	Investigative	ko05418	4.09953e-05	5.67148	A2-A0EY
19267	SRC	T85943	Module_6	D08YUQ	Ac-Cys-Ile-Tyr-Lys-Phe(4-N3)-Tyr	Investigative	ko04015	3.8053e-06	5.50431	A2-A0EY
19268	SRC	T85943	Module_6	D08YUQ	Ac-Cys-Ile-Tyr-Lys-Phe(4-N3)-Tyr	Investigative	ko04510	0.000155911	4.99738	A2-A0EY
19269	SRC	T85943	Module_6	D08YUQ	Ac-Cys-Ile-Tyr-Lys-Phe(4-N3)-Tyr	Investigative	ko04520	1.0454e-05	6.35389	A2-A0EY
19270	SRC	T85943	Module_6	D08YUQ	Ac-Cys-Ile-Tyr-Lys-Phe(4-N3)-Tyr	Investigative	ko04919	3.53782e-05	5.74531	A2-A0EY
19271	SRC	T85943	Module_6	D08YUQ	Ac-Cys-Ile-Tyr-Lys-Phe(4-N3)-Tyr	Investigative	ko05205	0.000182729	4.91652	A2-A0EY
19272	SRC	T85943	Module_6	D08YUQ	Ac-Cys-Ile-Tyr-Lys-Phe(4-N3)-Tyr	Investigative	ko05100	2.4019e-05	5.93899	A2-A0EY
19273	SRC	T85943	Module_6	D08YUQ	Ac-Cys-Ile-Tyr-Lys-Phe(4-N3)-Tyr	Investigative	ko05418	4.09953e-05	5.67148	A2-A0EY
19274	SRC	T85943	Module_6	D06MYD	Ac-Cys-Ile-Tyr-Lys-Phe(4-NO2)-Phe(4-NO2)	Investigative	ko04015	3.8053e-06	5.50431	A2-A0EY
19275	SRC	T85943	Module_6	D06MYD	Ac-Cys-Ile-Tyr-Lys-Phe(4-NO2)-Phe(4-NO2)	Investigative	ko04510	0.000155911	4.99738	A2-A0EY
19276	SRC	T85943	Module_6	D06MYD	Ac-Cys-Ile-Tyr-Lys-Phe(4-NO2)-Phe(4-NO2)	Investigative	ko04520	1.0454e-05	6.35389	A2-A0EY
19277	SRC	T85943	Module_6	D06MYD	Ac-Cys-Ile-Tyr-Lys-Phe(4-NO2)-Phe(4-NO2)	Investigative	ko04919	3.53782e-05	5.74531	A2-A0EY
19278	SRC	T85943	Module_6	D06MYD	Ac-Cys-Ile-Tyr-Lys-Phe(4-NO2)-Phe(4-NO2)	Investigative	ko05205	0.000182729	4.91652	A2-A0EY
19279	SRC	T85943	Module_6	D06MYD	Ac-Cys-Ile-Tyr-Lys-Phe(4-NO2)-Phe(4-NO2)	Investigative	ko05100	2.4019e-05	5.93899	A2-A0EY
19280	SRC	T85943	Module_6	D06MYD	Ac-Cys-Ile-Tyr-Lys-Phe(4-NO2)-Phe(4-NO2)	Investigative	ko05418	4.09953e-05	5.67148	A2-A0EY
19281	SRC	T85943	Module_6	D0GN1A	Ac-Cys-Ile-Tyr-Lys-Phe(4-NO2)-Tyr-Phe	Investigative	ko04015	3.8053e-06	5.50431	A2-A0EY
19282	SRC	T85943	Module_6	D0GN1A	Ac-Cys-Ile-Tyr-Lys-Phe(4-NO2)-Tyr-Phe	Investigative	ko04510	0.000155911	4.99738	A2-A0EY
19283	SRC	T85943	Module_6	D0GN1A	Ac-Cys-Ile-Tyr-Lys-Phe(4-NO2)-Tyr-Phe	Investigative	ko04520	1.0454e-05	6.35389	A2-A0EY
19284	SRC	T85943	Module_6	D0GN1A	Ac-Cys-Ile-Tyr-Lys-Phe(4-NO2)-Tyr-Phe	Investigative	ko04919	3.53782e-05	5.74531	A2-A0EY
19285	SRC	T85943	Module_6	D0GN1A	Ac-Cys-Ile-Tyr-Lys-Phe(4-NO2)-Tyr-Phe	Investigative	ko05205	0.000182729	4.91652	A2-A0EY
19286	SRC	T85943	Module_6	D0GN1A	Ac-Cys-Ile-Tyr-Lys-Phe(4-NO2)-Tyr-Phe	Investigative	ko05100	2.4019e-05	5.93899	A2-A0EY
19287	SRC	T85943	Module_6	D0GN1A	Ac-Cys-Ile-Tyr-Lys-Phe(4-NO2)-Tyr-Phe	Investigative	ko05418	4.09953e-05	5.67148	A2-A0EY
19288	SRC	T85943	Module_6	D0LK4J	Ac-Cys-Ile-Tyr-Lys-Tyr-Phe(4-NO2)	Investigative	ko04015	3.8053e-06	5.50431	A2-A0EY
19289	SRC	T85943	Module_6	D0LK4J	Ac-Cys-Ile-Tyr-Lys-Tyr-Phe(4-NO2)	Investigative	ko04510	0.000155911	4.99738	A2-A0EY
19290	SRC	T85943	Module_6	D0LK4J	Ac-Cys-Ile-Tyr-Lys-Tyr-Phe(4-NO2)	Investigative	ko04520	1.0454e-05	6.35389	A2-A0EY
19291	SRC	T85943	Module_6	D0LK4J	Ac-Cys-Ile-Tyr-Lys-Tyr-Phe(4-NO2)	Investigative	ko04919	3.53782e-05	5.74531	A2-A0EY
19292	SRC	T85943	Module_6	D0LK4J	Ac-Cys-Ile-Tyr-Lys-Tyr-Phe(4-NO2)	Investigative	ko05205	0.000182729	4.91652	A2-A0EY
19293	SRC	T85943	Module_6	D0LK4J	Ac-Cys-Ile-Tyr-Lys-Tyr-Phe(4-NO2)	Investigative	ko05100	2.4019e-05	5.93899	A2-A0EY
19294	SRC	T85943	Module_6	D0LK4J	Ac-Cys-Ile-Tyr-Lys-Tyr-Phe(4-NO2)	Investigative	ko05418	4.09953e-05	5.67148	A2-A0EY
19295	SRC	T85943	Module_6	D0D3RL	AP-24163	Investigative	ko04015	3.8053e-06	5.50431	A2-A0EY
19296	SRC	T85943	Module_6	D0D3RL	AP-24163	Investigative	ko04510	0.000155911	4.99738	A2-A0EY
19297	SRC	T85943	Module_6	D0D3RL	AP-24163	Investigative	ko04520	1.0454e-05	6.35389	A2-A0EY
19298	SRC	T85943	Module_6	D0D3RL	AP-24163	Investigative	ko04919	3.53782e-05	5.74531	A2-A0EY
19299	SRC	T85943	Module_6	D0D3RL	AP-24163	Investigative	ko05205	0.000182729	4.91652	A2-A0EY
19300	SRC	T85943	Module_6	D0D3RL	AP-24163	Investigative	ko05100	2.4019e-05	5.93899	A2-A0EY
19301	SRC	T85943	Module_6	D0D3RL	AP-24163	Investigative	ko05418	4.09953e-05	5.67148	A2-A0EY
19302	SRC	T85943	Module_6	D0D8OY	AP-24226	Investigative	ko04015	3.8053e-06	5.50431	A2-A0EY
19303	SRC	T85943	Module_6	D0D8OY	AP-24226	Investigative	ko04510	0.000155911	4.99738	A2-A0EY
19304	SRC	T85943	Module_6	D0D8OY	AP-24226	Investigative	ko04520	1.0454e-05	6.35389	A2-A0EY
19305	SRC	T85943	Module_6	D0D8OY	AP-24226	Investigative	ko04919	3.53782e-05	5.74531	A2-A0EY
19306	SRC	T85943	Module_6	D0D8OY	AP-24226	Investigative	ko05205	0.000182729	4.91652	A2-A0EY
19307	SRC	T85943	Module_6	D0D8OY	AP-24226	Investigative	ko05100	2.4019e-05	5.93899	A2-A0EY
19308	SRC	T85943	Module_6	D0D8OY	AP-24226	Investigative	ko05418	4.09953e-05	5.67148	A2-A0EY
19309	SRC	T85943	Module_6	D04QUI	BAS-00387275	Investigative	ko04015	3.8053e-06	5.50431	A2-A0EY
19310	SRC	T85943	Module_6	D04QUI	BAS-00387275	Investigative	ko04510	0.000155911	4.99738	A2-A0EY
19311	SRC	T85943	Module_6	D04QUI	BAS-00387275	Investigative	ko04520	1.0454e-05	6.35389	A2-A0EY
19312	SRC	T85943	Module_6	D04QUI	BAS-00387275	Investigative	ko04919	3.53782e-05	5.74531	A2-A0EY
19313	SRC	T85943	Module_6	D04QUI	BAS-00387275	Investigative	ko05205	0.000182729	4.91652	A2-A0EY
19314	SRC	T85943	Module_6	D04QUI	BAS-00387275	Investigative	ko05100	2.4019e-05	5.93899	A2-A0EY
19315	SRC	T85943	Module_6	D04QUI	BAS-00387275	Investigative	ko05418	4.09953e-05	5.67148	A2-A0EY
19316	SRC	T85943	Module_6	D01GNF	BAS-00387328	Investigative	ko04015	3.8053e-06	5.50431	A2-A0EY
19317	SRC	T85943	Module_6	D01GNF	BAS-00387328	Investigative	ko04510	0.000155911	4.99738	A2-A0EY
19318	SRC	T85943	Module_6	D01GNF	BAS-00387328	Investigative	ko04520	1.0454e-05	6.35389	A2-A0EY
19319	SRC	T85943	Module_6	D01GNF	BAS-00387328	Investigative	ko04919	3.53782e-05	5.74531	A2-A0EY
19320	SRC	T85943	Module_6	D01GNF	BAS-00387328	Investigative	ko05205	0.000182729	4.91652	A2-A0EY
19321	SRC	T85943	Module_6	D01GNF	BAS-00387328	Investigative	ko05100	2.4019e-05	5.93899	A2-A0EY
19322	SRC	T85943	Module_6	D01GNF	BAS-00387328	Investigative	ko05418	4.09953e-05	5.67148	A2-A0EY
19323	SRC	T85943	Module_6	D03GQI	BAS-00387347	Investigative	ko04015	3.8053e-06	5.50431	A2-A0EY
19324	SRC	T85943	Module_6	D03GQI	BAS-00387347	Investigative	ko04510	0.000155911	4.99738	A2-A0EY
19325	SRC	T85943	Module_6	D03GQI	BAS-00387347	Investigative	ko04520	1.0454e-05	6.35389	A2-A0EY
19326	SRC	T85943	Module_6	D03GQI	BAS-00387347	Investigative	ko04919	3.53782e-05	5.74531	A2-A0EY
19327	SRC	T85943	Module_6	D03GQI	BAS-00387347	Investigative	ko05205	0.000182729	4.91652	A2-A0EY
19328	SRC	T85943	Module_6	D03GQI	BAS-00387347	Investigative	ko05100	2.4019e-05	5.93899	A2-A0EY
19329	SRC	T85943	Module_6	D03GQI	BAS-00387347	Investigative	ko05418	4.09953e-05	5.67148	A2-A0EY
19330	SRC	T85943	Module_6	D07LYJ	BAS-00672722	Investigative	ko04015	3.8053e-06	5.50431	A2-A0EY
19331	SRC	T85943	Module_6	D07LYJ	BAS-00672722	Investigative	ko04510	0.000155911	4.99738	A2-A0EY
19332	SRC	T85943	Module_6	D07LYJ	BAS-00672722	Investigative	ko04520	1.0454e-05	6.35389	A2-A0EY
19333	SRC	T85943	Module_6	D07LYJ	BAS-00672722	Investigative	ko04919	3.53782e-05	5.74531	A2-A0EY
19334	SRC	T85943	Module_6	D07LYJ	BAS-00672722	Investigative	ko05205	0.000182729	4.91652	A2-A0EY
19335	SRC	T85943	Module_6	D07LYJ	BAS-00672722	Investigative	ko05100	2.4019e-05	5.93899	A2-A0EY
19336	SRC	T85943	Module_6	D07LYJ	BAS-00672722	Investigative	ko05418	4.09953e-05	5.67148	A2-A0EY
19337	SRC	T85943	Module_6	D0P2QG	BAS-01047341	Investigative	ko04015	3.8053e-06	5.50431	A2-A0EY
19338	SRC	T85943	Module_6	D0P2QG	BAS-01047341	Investigative	ko04510	0.000155911	4.99738	A2-A0EY
19339	SRC	T85943	Module_6	D0P2QG	BAS-01047341	Investigative	ko04520	1.0454e-05	6.35389	A2-A0EY
19340	SRC	T85943	Module_6	D0P2QG	BAS-01047341	Investigative	ko04919	3.53782e-05	5.74531	A2-A0EY
19341	SRC	T85943	Module_6	D0P2QG	BAS-01047341	Investigative	ko05205	0.000182729	4.91652	A2-A0EY
19342	SRC	T85943	Module_6	D0P2QG	BAS-01047341	Investigative	ko05100	2.4019e-05	5.93899	A2-A0EY
19343	SRC	T85943	Module_6	D0P2QG	BAS-01047341	Investigative	ko05418	4.09953e-05	5.67148	A2-A0EY
19344	SRC	T85943	Module_6	D0LP2M	BAS-01047655	Investigative	ko04015	3.8053e-06	5.50431	A2-A0EY
19345	SRC	T85943	Module_6	D0LP2M	BAS-01047655	Investigative	ko04510	0.000155911	4.99738	A2-A0EY
19346	SRC	T85943	Module_6	D0LP2M	BAS-01047655	Investigative	ko04520	1.0454e-05	6.35389	A2-A0EY
19347	SRC	T85943	Module_6	D0LP2M	BAS-01047655	Investigative	ko04919	3.53782e-05	5.74531	A2-A0EY
19348	SRC	T85943	Module_6	D0LP2M	BAS-01047655	Investigative	ko05205	0.000182729	4.91652	A2-A0EY
19349	SRC	T85943	Module_6	D0LP2M	BAS-01047655	Investigative	ko05100	2.4019e-05	5.93899	A2-A0EY
19350	SRC	T85943	Module_6	D0LP2M	BAS-01047655	Investigative	ko05418	4.09953e-05	5.67148	A2-A0EY
19351	SRC	T85943	Module_6	D0D8ZN	BAS-01373578	Investigative	ko04015	3.8053e-06	5.50431	A2-A0EY
19352	SRC	T85943	Module_6	D0D8ZN	BAS-01373578	Investigative	ko04510	0.000155911	4.99738	A2-A0EY
19353	SRC	T85943	Module_6	D0D8ZN	BAS-01373578	Investigative	ko04520	1.0454e-05	6.35389	A2-A0EY
19354	SRC	T85943	Module_6	D0D8ZN	BAS-01373578	Investigative	ko04919	3.53782e-05	5.74531	A2-A0EY
19355	SRC	T85943	Module_6	D0D8ZN	BAS-01373578	Investigative	ko05205	0.000182729	4.91652	A2-A0EY
19356	SRC	T85943	Module_6	D0D8ZN	BAS-01373578	Investigative	ko05100	2.4019e-05	5.93899	A2-A0EY
19357	SRC	T85943	Module_6	D0D8ZN	BAS-01373578	Investigative	ko05418	4.09953e-05	5.67148	A2-A0EY
19358	SRC	T85943	Module_6	D08WEV	BAS-0338868	Investigative	ko04015	3.8053e-06	5.50431	A2-A0EY
19359	SRC	T85943	Module_6	D08WEV	BAS-0338868	Investigative	ko04510	0.000155911	4.99738	A2-A0EY
19360	SRC	T85943	Module_6	D08WEV	BAS-0338868	Investigative	ko04520	1.0454e-05	6.35389	A2-A0EY
19361	SRC	T85943	Module_6	D08WEV	BAS-0338868	Investigative	ko04919	3.53782e-05	5.74531	A2-A0EY
19362	SRC	T85943	Module_6	D08WEV	BAS-0338868	Investigative	ko05205	0.000182729	4.91652	A2-A0EY
19363	SRC	T85943	Module_6	D08WEV	BAS-0338868	Investigative	ko05100	2.4019e-05	5.93899	A2-A0EY
19364	SRC	T85943	Module_6	D08WEV	BAS-0338868	Investigative	ko05418	4.09953e-05	5.67148	A2-A0EY
19365	SRC	T85943	Module_6	D09QKH	BAS-0338872	Investigative	ko04015	3.8053e-06	5.50431	A2-A0EY
19366	SRC	T85943	Module_6	D09QKH	BAS-0338872	Investigative	ko04510	0.000155911	4.99738	A2-A0EY
19367	SRC	T85943	Module_6	D09QKH	BAS-0338872	Investigative	ko04520	1.0454e-05	6.35389	A2-A0EY
19368	SRC	T85943	Module_6	D09QKH	BAS-0338872	Investigative	ko04919	3.53782e-05	5.74531	A2-A0EY
19369	SRC	T85943	Module_6	D09QKH	BAS-0338872	Investigative	ko05205	0.000182729	4.91652	A2-A0EY
19370	SRC	T85943	Module_6	D09QKH	BAS-0338872	Investigative	ko05100	2.4019e-05	5.93899	A2-A0EY
19371	SRC	T85943	Module_6	D09QKH	BAS-0338872	Investigative	ko05418	4.09953e-05	5.67148	A2-A0EY
19372	SRC	T85943	Module_6	D0A5MG	BAS-09534324	Investigative	ko04015	3.8053e-06	5.50431	A2-A0EY
19373	SRC	T85943	Module_6	D0A5MG	BAS-09534324	Investigative	ko04510	0.000155911	4.99738	A2-A0EY
19374	SRC	T85943	Module_6	D0A5MG	BAS-09534324	Investigative	ko04520	1.0454e-05	6.35389	A2-A0EY
19375	SRC	T85943	Module_6	D0A5MG	BAS-09534324	Investigative	ko04919	3.53782e-05	5.74531	A2-A0EY
19376	SRC	T85943	Module_6	D0A5MG	BAS-09534324	Investigative	ko05205	0.000182729	4.91652	A2-A0EY
19377	SRC	T85943	Module_6	D0A5MG	BAS-09534324	Investigative	ko05100	2.4019e-05	5.93899	A2-A0EY
19378	SRC	T85943	Module_6	D0A5MG	BAS-09534324	Investigative	ko05418	4.09953e-05	5.67148	A2-A0EY
19379	SRC	T85943	Module_6	D0J4RY	BAS-450225	Investigative	ko04015	3.8053e-06	5.50431	A2-A0EY
19380	SRC	T85943	Module_6	D0J4RY	BAS-450225	Investigative	ko04510	0.000155911	4.99738	A2-A0EY
19381	SRC	T85943	Module_6	D0J4RY	BAS-450225	Investigative	ko04520	1.0454e-05	6.35389	A2-A0EY
19382	SRC	T85943	Module_6	D0J4RY	BAS-450225	Investigative	ko04919	3.53782e-05	5.74531	A2-A0EY
19383	SRC	T85943	Module_6	D0J4RY	BAS-450225	Investigative	ko05205	0.000182729	4.91652	A2-A0EY
19384	SRC	T85943	Module_6	D0J4RY	BAS-450225	Investigative	ko05100	2.4019e-05	5.93899	A2-A0EY
19385	SRC	T85943	Module_6	D0J4RY	BAS-450225	Investigative	ko05418	4.09953e-05	5.67148	A2-A0EY
19386	SRC	T85943	Module_6	D01IDD	BAS-4844343	Investigative	ko04015	3.8053e-06	5.50431	A2-A0EY
19387	SRC	T85943	Module_6	D01IDD	BAS-4844343	Investigative	ko04510	0.000155911	4.99738	A2-A0EY
19388	SRC	T85943	Module_6	D01IDD	BAS-4844343	Investigative	ko04520	1.0454e-05	6.35389	A2-A0EY
19389	SRC	T85943	Module_6	D01IDD	BAS-4844343	Investigative	ko04919	3.53782e-05	5.74531	A2-A0EY
19390	SRC	T85943	Module_6	D01IDD	BAS-4844343	Investigative	ko05205	0.000182729	4.91652	A2-A0EY
19391	SRC	T85943	Module_6	D01IDD	BAS-4844343	Investigative	ko05100	2.4019e-05	5.93899	A2-A0EY
19392	SRC	T85943	Module_6	D01IDD	BAS-4844343	Investigative	ko05418	4.09953e-05	5.67148	A2-A0EY
19393	SRC	T85943	Module_6	D03OKV	BMS-279700	Investigative	ko04015	3.8053e-06	5.50431	A2-A0EY
19394	SRC	T85943	Module_6	D03OKV	BMS-279700	Investigative	ko04510	0.000155911	4.99738	A2-A0EY
19395	SRC	T85943	Module_6	D03OKV	BMS-279700	Investigative	ko04520	1.0454e-05	6.35389	A2-A0EY
19396	SRC	T85943	Module_6	D03OKV	BMS-279700	Investigative	ko04919	3.53782e-05	5.74531	A2-A0EY
19397	SRC	T85943	Module_6	D03OKV	BMS-279700	Investigative	ko05205	0.000182729	4.91652	A2-A0EY
19398	SRC	T85943	Module_6	D03OKV	BMS-279700	Investigative	ko05100	2.4019e-05	5.93899	A2-A0EY
19399	SRC	T85943	Module_6	D03OKV	BMS-279700	Investigative	ko05418	4.09953e-05	5.67148	A2-A0EY
19400	SRC	T85943	Module_6	D06QUQ	CGP 77675	Investigative	ko04015	3.8053e-06	5.50431	A2-A0EY
19401	SRC	T85943	Module_6	D06QUQ	CGP 77675	Investigative	ko04510	0.000155911	4.99738	A2-A0EY
19402	SRC	T85943	Module_6	D06QUQ	CGP 77675	Investigative	ko04520	1.0454e-05	6.35389	A2-A0EY
19403	SRC	T85943	Module_6	D06QUQ	CGP 77675	Investigative	ko04919	3.53782e-05	5.74531	A2-A0EY
19404	SRC	T85943	Module_6	D06QUQ	CGP 77675	Investigative	ko05205	0.000182729	4.91652	A2-A0EY
19405	SRC	T85943	Module_6	D06QUQ	CGP 77675	Investigative	ko05100	2.4019e-05	5.93899	A2-A0EY
19406	SRC	T85943	Module_6	D06QUQ	CGP 77675	Investigative	ko05418	4.09953e-05	5.67148	A2-A0EY
19407	SRC	T85943	Module_6	D0M9QM	CGP-191	Investigative	ko04015	3.8053e-06	5.50431	A2-A0EY
19408	SRC	T85943	Module_6	D0M9QM	CGP-191	Investigative	ko04510	0.000155911	4.99738	A2-A0EY
19409	SRC	T85943	Module_6	D0M9QM	CGP-191	Investigative	ko04520	1.0454e-05	6.35389	A2-A0EY
19410	SRC	T85943	Module_6	D0M9QM	CGP-191	Investigative	ko04919	3.53782e-05	5.74531	A2-A0EY
19411	SRC	T85943	Module_6	D0M9QM	CGP-191	Investigative	ko05205	0.000182729	4.91652	A2-A0EY
19412	SRC	T85943	Module_6	D0M9QM	CGP-191	Investigative	ko05100	2.4019e-05	5.93899	A2-A0EY
19413	SRC	T85943	Module_6	D0M9QM	CGP-191	Investigative	ko05418	4.09953e-05	5.67148	A2-A0EY
19414	SRC	T85943	Module_6	D0BU6T	CGP-62464	Investigative	ko04015	3.8053e-06	5.50431	A2-A0EY
19415	SRC	T85943	Module_6	D0BU6T	CGP-62464	Investigative	ko04510	0.000155911	4.99738	A2-A0EY
19416	SRC	T85943	Module_6	D0BU6T	CGP-62464	Investigative	ko04520	1.0454e-05	6.35389	A2-A0EY
19417	SRC	T85943	Module_6	D0BU6T	CGP-62464	Investigative	ko04919	3.53782e-05	5.74531	A2-A0EY
19418	SRC	T85943	Module_6	D0BU6T	CGP-62464	Investigative	ko05205	0.000182729	4.91652	A2-A0EY
19419	SRC	T85943	Module_6	D0BU6T	CGP-62464	Investigative	ko05100	2.4019e-05	5.93899	A2-A0EY
19420	SRC	T85943	Module_6	D0BU6T	CGP-62464	Investigative	ko05418	4.09953e-05	5.67148	A2-A0EY
19421	SRC	T85943	Module_6	D0W6WU	Cyclo[Ac-Cys-Ile-Phe]-Lys-Tyr-Tyr	Investigative	ko04015	3.8053e-06	5.50431	A2-A0EY
19422	SRC	T85943	Module_6	D0W6WU	Cyclo[Ac-Cys-Ile-Phe]-Lys-Tyr-Tyr	Investigative	ko04510	0.000155911	4.99738	A2-A0EY
19423	SRC	T85943	Module_6	D0W6WU	Cyclo[Ac-Cys-Ile-Phe]-Lys-Tyr-Tyr	Investigative	ko04520	1.0454e-05	6.35389	A2-A0EY
19424	SRC	T85943	Module_6	D0W6WU	Cyclo[Ac-Cys-Ile-Phe]-Lys-Tyr-Tyr	Investigative	ko04919	3.53782e-05	5.74531	A2-A0EY
19425	SRC	T85943	Module_6	D0W6WU	Cyclo[Ac-Cys-Ile-Phe]-Lys-Tyr-Tyr	Investigative	ko05205	0.000182729	4.91652	A2-A0EY
19426	SRC	T85943	Module_6	D0W6WU	Cyclo[Ac-Cys-Ile-Phe]-Lys-Tyr-Tyr	Investigative	ko05100	2.4019e-05	5.93899	A2-A0EY
19427	SRC	T85943	Module_6	D0W6WU	Cyclo[Ac-Cys-Ile-Phe]-Lys-Tyr-Tyr	Investigative	ko05418	4.09953e-05	5.67148	A2-A0EY
19428	SRC	T85943	Module_6	D0OB0M	Cyclo[Ac-Cys-Ile-Tyr-Lys-Tyr-Phe]	Investigative	ko04015	3.8053e-06	5.50431	A2-A0EY
19429	SRC	T85943	Module_6	D0OB0M	Cyclo[Ac-Cys-Ile-Tyr-Lys-Tyr-Phe]	Investigative	ko04510	0.000155911	4.99738	A2-A0EY
19430	SRC	T85943	Module_6	D0OB0M	Cyclo[Ac-Cys-Ile-Tyr-Lys-Tyr-Phe]	Investigative	ko04520	1.0454e-05	6.35389	A2-A0EY
19431	SRC	T85943	Module_6	D0OB0M	Cyclo[Ac-Cys-Ile-Tyr-Lys-Tyr-Phe]	Investigative	ko04919	3.53782e-05	5.74531	A2-A0EY
19432	SRC	T85943	Module_6	D0OB0M	Cyclo[Ac-Cys-Ile-Tyr-Lys-Tyr-Phe]	Investigative	ko05205	0.000182729	4.91652	A2-A0EY
19433	SRC	T85943	Module_6	D0OB0M	Cyclo[Ac-Cys-Ile-Tyr-Lys-Tyr-Phe]	Investigative	ko05100	2.4019e-05	5.93899	A2-A0EY
19434	SRC	T85943	Module_6	D0OB0M	Cyclo[Ac-Cys-Ile-Tyr-Lys-Tyr-Phe]	Investigative	ko05418	4.09953e-05	5.67148	A2-A0EY
19435	SRC	T85943	Module_6	D0MI2W	Cyclo[Ac-Cys-Ile-Tyr-Lys-Tyr-Tyr]	Investigative	ko04015	3.8053e-06	5.50431	A2-A0EY
19436	SRC	T85943	Module_6	D0MI2W	Cyclo[Ac-Cys-Ile-Tyr-Lys-Tyr-Tyr]	Investigative	ko04510	0.000155911	4.99738	A2-A0EY
19437	SRC	T85943	Module_6	D0MI2W	Cyclo[Ac-Cys-Ile-Tyr-Lys-Tyr-Tyr]	Investigative	ko04520	1.0454e-05	6.35389	A2-A0EY
19438	SRC	T85943	Module_6	D0MI2W	Cyclo[Ac-Cys-Ile-Tyr-Lys-Tyr-Tyr]	Investigative	ko04919	3.53782e-05	5.74531	A2-A0EY
19439	SRC	T85943	Module_6	D0MI2W	Cyclo[Ac-Cys-Ile-Tyr-Lys-Tyr-Tyr]	Investigative	ko05205	0.000182729	4.91652	A2-A0EY
19440	SRC	T85943	Module_6	D0MI2W	Cyclo[Ac-Cys-Ile-Tyr-Lys-Tyr-Tyr]	Investigative	ko05100	2.4019e-05	5.93899	A2-A0EY
19441	SRC	T85943	Module_6	D0MI2W	Cyclo[Ac-Cys-Ile-Tyr-Lys-Tyr-Tyr]	Investigative	ko05418	4.09953e-05	5.67148	A2-A0EY
19442	SRC	T85943	Module_6	D0V6UC	Cysteine Sulfenic Acid	Investigative	ko04015	3.8053e-06	5.50431	A2-A0EY
19443	SRC	T85943	Module_6	D0V6UC	Cysteine Sulfenic Acid	Investigative	ko04510	0.000155911	4.99738	A2-A0EY
19444	SRC	T85943	Module_6	D0V6UC	Cysteine Sulfenic Acid	Investigative	ko04520	1.0454e-05	6.35389	A2-A0EY
19445	SRC	T85943	Module_6	D0V6UC	Cysteine Sulfenic Acid	Investigative	ko04919	3.53782e-05	5.74531	A2-A0EY
19446	SRC	T85943	Module_6	D0V6UC	Cysteine Sulfenic Acid	Investigative	ko05205	0.000182729	4.91652	A2-A0EY
19447	SRC	T85943	Module_6	D0V6UC	Cysteine Sulfenic Acid	Investigative	ko05100	2.4019e-05	5.93899	A2-A0EY
19448	SRC	T85943	Module_6	D0V6UC	Cysteine Sulfenic Acid	Investigative	ko05418	4.09953e-05	5.67148	A2-A0EY
19449	SRC	T85943	Module_6	D0N4FS	DPI59	Investigative	ko04015	3.8053e-06	5.50431	A2-A0EY
19450	SRC	T85943	Module_6	D0N4FS	DPI59	Investigative	ko04510	0.000155911	4.99738	A2-A0EY
19451	SRC	T85943	Module_6	D0N4FS	DPI59	Investigative	ko04520	1.0454e-05	6.35389	A2-A0EY
19452	SRC	T85943	Module_6	D0N4FS	DPI59	Investigative	ko04919	3.53782e-05	5.74531	A2-A0EY
19453	SRC	T85943	Module_6	D0N4FS	DPI59	Investigative	ko05205	0.000182729	4.91652	A2-A0EY
19454	SRC	T85943	Module_6	D0N4FS	DPI59	Investigative	ko05100	2.4019e-05	5.93899	A2-A0EY
19455	SRC	T85943	Module_6	D0N4FS	DPI59	Investigative	ko05418	4.09953e-05	5.67148	A2-A0EY
19456	SRC	T85943	Module_6	D00TVY	Glu-Pro-Gln-F2Pmp-Glu-Glu-Ile-Pro-Ile-Tyr-Leu	Investigative	ko04015	3.8053e-06	5.50431	A2-A0EY
19457	SRC	T85943	Module_6	D00TVY	Glu-Pro-Gln-F2Pmp-Glu-Glu-Ile-Pro-Ile-Tyr-Leu	Investigative	ko04510	0.000155911	4.99738	A2-A0EY
19458	SRC	T85943	Module_6	D00TVY	Glu-Pro-Gln-F2Pmp-Glu-Glu-Ile-Pro-Ile-Tyr-Leu	Investigative	ko04520	1.0454e-05	6.35389	A2-A0EY
19459	SRC	T85943	Module_6	D00TVY	Glu-Pro-Gln-F2Pmp-Glu-Glu-Ile-Pro-Ile-Tyr-Leu	Investigative	ko04919	3.53782e-05	5.74531	A2-A0EY
19460	SRC	T85943	Module_6	D00TVY	Glu-Pro-Gln-F2Pmp-Glu-Glu-Ile-Pro-Ile-Tyr-Leu	Investigative	ko05205	0.000182729	4.91652	A2-A0EY
19461	SRC	T85943	Module_6	D00TVY	Glu-Pro-Gln-F2Pmp-Glu-Glu-Ile-Pro-Ile-Tyr-Leu	Investigative	ko05100	2.4019e-05	5.93899	A2-A0EY
19462	SRC	T85943	Module_6	D00TVY	Glu-Pro-Gln-F2Pmp-Glu-Glu-Ile-Pro-Ile-Tyr-Leu	Investigative	ko05418	4.09953e-05	5.67148	A2-A0EY
19463	SRC	T85943	Module_6	D06CYG	Glu-Pro-Gln-pTyr-Glu-Glu-Ile-Pro-Ile-Tyr-Leu	Investigative	ko04015	3.8053e-06	5.50431	A2-A0EY
19464	SRC	T85943	Module_6	D06CYG	Glu-Pro-Gln-pTyr-Glu-Glu-Ile-Pro-Ile-Tyr-Leu	Investigative	ko04510	0.000155911	4.99738	A2-A0EY
19465	SRC	T85943	Module_6	D06CYG	Glu-Pro-Gln-pTyr-Glu-Glu-Ile-Pro-Ile-Tyr-Leu	Investigative	ko04520	1.0454e-05	6.35389	A2-A0EY
19466	SRC	T85943	Module_6	D06CYG	Glu-Pro-Gln-pTyr-Glu-Glu-Ile-Pro-Ile-Tyr-Leu	Investigative	ko04919	3.53782e-05	5.74531	A2-A0EY
19467	SRC	T85943	Module_6	D06CYG	Glu-Pro-Gln-pTyr-Glu-Glu-Ile-Pro-Ile-Tyr-Leu	Investigative	ko05205	0.000182729	4.91652	A2-A0EY
19468	SRC	T85943	Module_6	D06CYG	Glu-Pro-Gln-pTyr-Glu-Glu-Ile-Pro-Ile-Tyr-Leu	Investigative	ko05100	2.4019e-05	5.93899	A2-A0EY
19469	SRC	T85943	Module_6	D06CYG	Glu-Pro-Gln-pTyr-Glu-Glu-Ile-Pro-Ile-Tyr-Leu	Investigative	ko05418	4.09953e-05	5.67148	A2-A0EY
19470	SRC	T85943	Module_6	D0D5EW	HKI-9924129	Investigative	ko04015	3.8053e-06	5.50431	A2-A0EY
19471	SRC	T85943	Module_6	D0D5EW	HKI-9924129	Investigative	ko04510	0.000155911	4.99738	A2-A0EY
19472	SRC	T85943	Module_6	D0D5EW	HKI-9924129	Investigative	ko04520	1.0454e-05	6.35389	A2-A0EY
19473	SRC	T85943	Module_6	D0D5EW	HKI-9924129	Investigative	ko04919	3.53782e-05	5.74531	A2-A0EY
19474	SRC	T85943	Module_6	D0D5EW	HKI-9924129	Investigative	ko05205	0.000182729	4.91652	A2-A0EY
19475	SRC	T85943	Module_6	D0D5EW	HKI-9924129	Investigative	ko05100	2.4019e-05	5.93899	A2-A0EY
19476	SRC	T85943	Module_6	D0D5EW	HKI-9924129	Investigative	ko05418	4.09953e-05	5.67148	A2-A0EY
19477	SRC	T85943	Module_6	D05YQC	ISO24	Investigative	ko04015	3.8053e-06	5.50431	A2-A0EY
19478	SRC	T85943	Module_6	D05YQC	ISO24	Investigative	ko04510	0.000155911	4.99738	A2-A0EY
19479	SRC	T85943	Module_6	D05YQC	ISO24	Investigative	ko04520	1.0454e-05	6.35389	A2-A0EY
19480	SRC	T85943	Module_6	D05YQC	ISO24	Investigative	ko04919	3.53782e-05	5.74531	A2-A0EY
19481	SRC	T85943	Module_6	D05YQC	ISO24	Investigative	ko05205	0.000182729	4.91652	A2-A0EY
19482	SRC	T85943	Module_6	D05YQC	ISO24	Investigative	ko05100	2.4019e-05	5.93899	A2-A0EY
19483	SRC	T85943	Module_6	D05YQC	ISO24	Investigative	ko05418	4.09953e-05	5.67148	A2-A0EY
19484	SRC	T85943	Module_6	D0YZ7H	JNJ-10198409	Investigative	ko04015	3.8053e-06	5.50431	A2-A0EY
19485	SRC	T85943	Module_6	D0YZ7H	JNJ-10198409	Investigative	ko04510	0.000155911	4.99738	A2-A0EY
19486	SRC	T85943	Module_6	D0YZ7H	JNJ-10198409	Investigative	ko04520	1.0454e-05	6.35389	A2-A0EY
19487	SRC	T85943	Module_6	D0YZ7H	JNJ-10198409	Investigative	ko04919	3.53782e-05	5.74531	A2-A0EY
19488	SRC	T85943	Module_6	D0YZ7H	JNJ-10198409	Investigative	ko05205	0.000182729	4.91652	A2-A0EY
19489	SRC	T85943	Module_6	D0YZ7H	JNJ-10198409	Investigative	ko05100	2.4019e-05	5.93899	A2-A0EY
19490	SRC	T85943	Module_6	D0YZ7H	JNJ-10198409	Investigative	ko05418	4.09953e-05	5.67148	A2-A0EY
19491	SRC	T85943	Module_6	D0Q7TO	K00244	Investigative	ko04015	3.8053e-06	5.50431	A2-A0EY
19492	SRC	T85943	Module_6	D0Q7TO	K00244	Investigative	ko04510	0.000155911	4.99738	A2-A0EY
19493	SRC	T85943	Module_6	D0Q7TO	K00244	Investigative	ko04520	1.0454e-05	6.35389	A2-A0EY
19494	SRC	T85943	Module_6	D0Q7TO	K00244	Investigative	ko04919	3.53782e-05	5.74531	A2-A0EY
19495	SRC	T85943	Module_6	D0Q7TO	K00244	Investigative	ko05205	0.000182729	4.91652	A2-A0EY
19496	SRC	T85943	Module_6	D0Q7TO	K00244	Investigative	ko05100	2.4019e-05	5.93899	A2-A0EY
19497	SRC	T85943	Module_6	D0Q7TO	K00244	Investigative	ko05418	4.09953e-05	5.67148	A2-A0EY
19498	SRC	T85943	Module_6	D0N8TQ	N-(4-(phenylamino)quinazolin-6-yl)acrylamide	Investigative	ko04015	3.8053e-06	5.50431	A2-A0EY
19499	SRC	T85943	Module_6	D0N8TQ	N-(4-(phenylamino)quinazolin-6-yl)acrylamide	Investigative	ko04510	0.000155911	4.99738	A2-A0EY
19500	SRC	T85943	Module_6	D0N8TQ	N-(4-(phenylamino)quinazolin-6-yl)acrylamide	Investigative	ko04520	1.0454e-05	6.35389	A2-A0EY
19501	SRC	T85943	Module_6	D0N8TQ	N-(4-(phenylamino)quinazolin-6-yl)acrylamide	Investigative	ko04919	3.53782e-05	5.74531	A2-A0EY
19502	SRC	T85943	Module_6	D0N8TQ	N-(4-(phenylamino)quinazolin-6-yl)acrylamide	Investigative	ko05205	0.000182729	4.91652	A2-A0EY
19503	SRC	T85943	Module_6	D0N8TQ	N-(4-(phenylamino)quinazolin-6-yl)acrylamide	Investigative	ko05100	2.4019e-05	5.93899	A2-A0EY
19504	SRC	T85943	Module_6	D0N8TQ	N-(4-(phenylamino)quinazolin-6-yl)acrylamide	Investigative	ko05418	4.09953e-05	5.67148	A2-A0EY
19505	SRC	T85943	Module_6	D03DEX	N6-Benzyl Adenosine-5'-Diphosphate	Investigative	ko04015	3.8053e-06	5.50431	A2-A0EY
19506	SRC	T85943	Module_6	D03DEX	N6-Benzyl Adenosine-5'-Diphosphate	Investigative	ko04510	0.000155911	4.99738	A2-A0EY
19507	SRC	T85943	Module_6	D03DEX	N6-Benzyl Adenosine-5'-Diphosphate	Investigative	ko04520	1.0454e-05	6.35389	A2-A0EY
19508	SRC	T85943	Module_6	D03DEX	N6-Benzyl Adenosine-5'-Diphosphate	Investigative	ko04919	3.53782e-05	5.74531	A2-A0EY
19509	SRC	T85943	Module_6	D03DEX	N6-Benzyl Adenosine-5'-Diphosphate	Investigative	ko05205	0.000182729	4.91652	A2-A0EY
19510	SRC	T85943	Module_6	D03DEX	N6-Benzyl Adenosine-5'-Diphosphate	Investigative	ko05100	2.4019e-05	5.93899	A2-A0EY
19511	SRC	T85943	Module_6	D03DEX	N6-Benzyl Adenosine-5'-Diphosphate	Investigative	ko05418	4.09953e-05	5.67148	A2-A0EY
19512	SRC	T85943	Module_6	D0X7IC	NG-25	Investigative	ko04015	3.8053e-06	5.50431	A2-A0EY
19513	SRC	T85943	Module_6	D0X7IC	NG-25	Investigative	ko04510	0.000155911	4.99738	A2-A0EY
19514	SRC	T85943	Module_6	D0X7IC	NG-25	Investigative	ko04520	1.0454e-05	6.35389	A2-A0EY
19515	SRC	T85943	Module_6	D0X7IC	NG-25	Investigative	ko04919	3.53782e-05	5.74531	A2-A0EY
19516	SRC	T85943	Module_6	D0X7IC	NG-25	Investigative	ko05205	0.000182729	4.91652	A2-A0EY
19517	SRC	T85943	Module_6	D0X7IC	NG-25	Investigative	ko05100	2.4019e-05	5.93899	A2-A0EY
19518	SRC	T85943	Module_6	D0X7IC	NG-25	Investigative	ko05418	4.09953e-05	5.67148	A2-A0EY
19519	SRC	T85943	Module_6	D0GT8N	NM-PP1	Investigative	ko04015	3.8053e-06	5.50431	A2-A0EY
19520	SRC	T85943	Module_6	D0GT8N	NM-PP1	Investigative	ko04510	0.000155911	4.99738	A2-A0EY
19521	SRC	T85943	Module_6	D0GT8N	NM-PP1	Investigative	ko04520	1.0454e-05	6.35389	A2-A0EY
19522	SRC	T85943	Module_6	D0GT8N	NM-PP1	Investigative	ko04919	3.53782e-05	5.74531	A2-A0EY
19523	SRC	T85943	Module_6	D0GT8N	NM-PP1	Investigative	ko05205	0.000182729	4.91652	A2-A0EY
19524	SRC	T85943	Module_6	D0GT8N	NM-PP1	Investigative	ko05100	2.4019e-05	5.93899	A2-A0EY
19525	SRC	T85943	Module_6	D0GT8N	NM-PP1	Investigative	ko05418	4.09953e-05	5.67148	A2-A0EY
19526	SRC	T85943	Module_6	D0S3FW	N-Phenyl-5-phenylimidazo[1,5-a]pyrazin-8-amine	Investigative	ko04015	3.8053e-06	5.50431	A2-A0EY
19527	SRC	T85943	Module_6	D0S3FW	N-Phenyl-5-phenylimidazo[1,5-a]pyrazin-8-amine	Investigative	ko04510	0.000155911	4.99738	A2-A0EY
19528	SRC	T85943	Module_6	D0S3FW	N-Phenyl-5-phenylimidazo[1,5-a]pyrazin-8-amine	Investigative	ko04520	1.0454e-05	6.35389	A2-A0EY
19529	SRC	T85943	Module_6	D0S3FW	N-Phenyl-5-phenylimidazo[1,5-a]pyrazin-8-amine	Investigative	ko04919	3.53782e-05	5.74531	A2-A0EY
19530	SRC	T85943	Module_6	D0S3FW	N-Phenyl-5-phenylimidazo[1,5-a]pyrazin-8-amine	Investigative	ko05205	0.000182729	4.91652	A2-A0EY
19531	SRC	T85943	Module_6	D0S3FW	N-Phenyl-5-phenylimidazo[1,5-a]pyrazin-8-amine	Investigative	ko05100	2.4019e-05	5.93899	A2-A0EY
19532	SRC	T85943	Module_6	D0S3FW	N-Phenyl-5-phenylimidazo[1,5-a]pyrazin-8-amine	Investigative	ko05418	4.09953e-05	5.67148	A2-A0EY
19533	SRC	T85943	Module_6	D0U7BY	Oxalic Acid	Investigative	ko04015	3.8053e-06	5.50431	A2-A0EY
19534	SRC	T85943	Module_6	D0U7BY	Oxalic Acid	Investigative	ko04510	0.000155911	4.99738	A2-A0EY
19535	SRC	T85943	Module_6	D0U7BY	Oxalic Acid	Investigative	ko04520	1.0454e-05	6.35389	A2-A0EY
19536	SRC	T85943	Module_6	D0U7BY	Oxalic Acid	Investigative	ko04919	3.53782e-05	5.74531	A2-A0EY
19537	SRC	T85943	Module_6	D0U7BY	Oxalic Acid	Investigative	ko05205	0.000182729	4.91652	A2-A0EY
19538	SRC	T85943	Module_6	D0U7BY	Oxalic Acid	Investigative	ko05100	2.4019e-05	5.93899	A2-A0EY
19539	SRC	T85943	Module_6	D0U7BY	Oxalic Acid	Investigative	ko05418	4.09953e-05	5.67148	A2-A0EY
19540	SRC	T85943	Module_6	D07HBR	PAS219	Investigative	ko04015	3.8053e-06	5.50431	A2-A0EY
19541	SRC	T85943	Module_6	D07HBR	PAS219	Investigative	ko04510	0.000155911	4.99738	A2-A0EY
19542	SRC	T85943	Module_6	D07HBR	PAS219	Investigative	ko04520	1.0454e-05	6.35389	A2-A0EY
19543	SRC	T85943	Module_6	D07HBR	PAS219	Investigative	ko04919	3.53782e-05	5.74531	A2-A0EY
19544	SRC	T85943	Module_6	D07HBR	PAS219	Investigative	ko05205	0.000182729	4.91652	A2-A0EY
19545	SRC	T85943	Module_6	D07HBR	PAS219	Investigative	ko05100	2.4019e-05	5.93899	A2-A0EY
19546	SRC	T85943	Module_6	D07HBR	PAS219	Investigative	ko05418	4.09953e-05	5.67148	A2-A0EY
19547	SRC	T85943	Module_6	D09WNM	PASBN	Investigative	ko04015	3.8053e-06	5.50431	A2-A0EY
19548	SRC	T85943	Module_6	D09WNM	PASBN	Investigative	ko04510	0.000155911	4.99738	A2-A0EY
19549	SRC	T85943	Module_6	D09WNM	PASBN	Investigative	ko04520	1.0454e-05	6.35389	A2-A0EY
19550	SRC	T85943	Module_6	D09WNM	PASBN	Investigative	ko04919	3.53782e-05	5.74531	A2-A0EY
19551	SRC	T85943	Module_6	D09WNM	PASBN	Investigative	ko05205	0.000182729	4.91652	A2-A0EY
19552	SRC	T85943	Module_6	D09WNM	PASBN	Investigative	ko05100	2.4019e-05	5.93899	A2-A0EY
19553	SRC	T85943	Module_6	D09WNM	PASBN	Investigative	ko05418	4.09953e-05	5.67148	A2-A0EY
19554	SRC	T85943	Module_6	D0P3JW	PD-0166326	Investigative	ko04015	3.8053e-06	5.50431	A2-A0EY
19555	SRC	T85943	Module_6	D0P3JW	PD-0166326	Investigative	ko04510	0.000155911	4.99738	A2-A0EY
19556	SRC	T85943	Module_6	D0P3JW	PD-0166326	Investigative	ko04520	1.0454e-05	6.35389	A2-A0EY
19557	SRC	T85943	Module_6	D0P3JW	PD-0166326	Investigative	ko04919	3.53782e-05	5.74531	A2-A0EY
19558	SRC	T85943	Module_6	D0P3JW	PD-0166326	Investigative	ko05205	0.000182729	4.91652	A2-A0EY
19559	SRC	T85943	Module_6	D0P3JW	PD-0166326	Investigative	ko05100	2.4019e-05	5.93899	A2-A0EY
19560	SRC	T85943	Module_6	D0P3JW	PD-0166326	Investigative	ko05418	4.09953e-05	5.67148	A2-A0EY
19561	SRC	T85943	Module_6	D0S1KJ	PD-0173952	Investigative	ko04015	3.8053e-06	5.50431	A2-A0EY
19562	SRC	T85943	Module_6	D0S1KJ	PD-0173952	Investigative	ko04510	0.000155911	4.99738	A2-A0EY
19563	SRC	T85943	Module_6	D0S1KJ	PD-0173952	Investigative	ko04520	1.0454e-05	6.35389	A2-A0EY
19564	SRC	T85943	Module_6	D0S1KJ	PD-0173952	Investigative	ko04919	3.53782e-05	5.74531	A2-A0EY
19565	SRC	T85943	Module_6	D0S1KJ	PD-0173952	Investigative	ko05205	0.000182729	4.91652	A2-A0EY
19566	SRC	T85943	Module_6	D0S1KJ	PD-0173952	Investigative	ko05100	2.4019e-05	5.93899	A2-A0EY
19567	SRC	T85943	Module_6	D0S1KJ	PD-0173952	Investigative	ko05418	4.09953e-05	5.67148	A2-A0EY
19568	SRC	T85943	Module_6	D03NPX	PD-0173955	Investigative	ko04015	3.8053e-06	5.50431	A2-A0EY
19569	SRC	T85943	Module_6	D03NPX	PD-0173955	Investigative	ko04510	0.000155911	4.99738	A2-A0EY
19570	SRC	T85943	Module_6	D03NPX	PD-0173955	Investigative	ko04520	1.0454e-05	6.35389	A2-A0EY
19571	SRC	T85943	Module_6	D03NPX	PD-0173955	Investigative	ko04919	3.53782e-05	5.74531	A2-A0EY
19572	SRC	T85943	Module_6	D03NPX	PD-0173955	Investigative	ko05205	0.000182729	4.91652	A2-A0EY
19573	SRC	T85943	Module_6	D03NPX	PD-0173955	Investigative	ko05100	2.4019e-05	5.93899	A2-A0EY
19574	SRC	T85943	Module_6	D03NPX	PD-0173955	Investigative	ko05418	4.09953e-05	5.67148	A2-A0EY
19575	SRC	T85943	Module_6	D0GW4Q	PD-0173956	Investigative	ko04015	3.8053e-06	5.50431	A2-A0EY
19576	SRC	T85943	Module_6	D0GW4Q	PD-0173956	Investigative	ko04510	0.000155911	4.99738	A2-A0EY
19577	SRC	T85943	Module_6	D0GW4Q	PD-0173956	Investigative	ko04520	1.0454e-05	6.35389	A2-A0EY
19578	SRC	T85943	Module_6	D0GW4Q	PD-0173956	Investigative	ko04919	3.53782e-05	5.74531	A2-A0EY
19579	SRC	T85943	Module_6	D0GW4Q	PD-0173956	Investigative	ko05205	0.000182729	4.91652	A2-A0EY
19580	SRC	T85943	Module_6	D0GW4Q	PD-0173956	Investigative	ko05100	2.4019e-05	5.93899	A2-A0EY
19581	SRC	T85943	Module_6	D0GW4Q	PD-0173956	Investigative	ko05418	4.09953e-05	5.67148	A2-A0EY
19582	SRC	T85943	Module_6	D0Z7GH	PD-0173958	Investigative	ko04015	3.8053e-06	5.50431	A2-A0EY
19583	SRC	T85943	Module_6	D0Z7GH	PD-0173958	Investigative	ko04510	0.000155911	4.99738	A2-A0EY
19584	SRC	T85943	Module_6	D0Z7GH	PD-0173958	Investigative	ko04520	1.0454e-05	6.35389	A2-A0EY
19585	SRC	T85943	Module_6	D0Z7GH	PD-0173958	Investigative	ko04919	3.53782e-05	5.74531	A2-A0EY
19586	SRC	T85943	Module_6	D0Z7GH	PD-0173958	Investigative	ko05205	0.000182729	4.91652	A2-A0EY
19587	SRC	T85943	Module_6	D0Z7GH	PD-0173958	Investigative	ko05100	2.4019e-05	5.93899	A2-A0EY
19588	SRC	T85943	Module_6	D0Z7GH	PD-0173958	Investigative	ko05418	4.09953e-05	5.67148	A2-A0EY
19589	SRC	T85943	Module_6	D0OH3J	PD-0179483	Investigative	ko04015	3.8053e-06	5.50431	A2-A0EY
19590	SRC	T85943	Module_6	D0OH3J	PD-0179483	Investigative	ko04510	0.000155911	4.99738	A2-A0EY
19591	SRC	T85943	Module_6	D0OH3J	PD-0179483	Investigative	ko04520	1.0454e-05	6.35389	A2-A0EY
19592	SRC	T85943	Module_6	D0OH3J	PD-0179483	Investigative	ko04919	3.53782e-05	5.74531	A2-A0EY
19593	SRC	T85943	Module_6	D0OH3J	PD-0179483	Investigative	ko05205	0.000182729	4.91652	A2-A0EY
19594	SRC	T85943	Module_6	D0OH3J	PD-0179483	Investigative	ko05100	2.4019e-05	5.93899	A2-A0EY
19595	SRC	T85943	Module_6	D0OH3J	PD-0179483	Investigative	ko05418	4.09953e-05	5.67148	A2-A0EY
19596	SRC	T85943	Module_6	D0VF6E	PD173074	Investigative	ko04015	3.8053e-06	5.50431	A2-A0EY
19597	SRC	T85943	Module_6	D0VF6E	PD173074	Investigative	ko04510	0.000155911	4.99738	A2-A0EY
19598	SRC	T85943	Module_6	D0VF6E	PD173074	Investigative	ko04520	1.0454e-05	6.35389	A2-A0EY
19599	SRC	T85943	Module_6	D0VF6E	PD173074	Investigative	ko04919	3.53782e-05	5.74531	A2-A0EY
19600	SRC	T85943	Module_6	D0VF6E	PD173074	Investigative	ko05205	0.000182729	4.91652	A2-A0EY
19601	SRC	T85943	Module_6	D0VF6E	PD173074	Investigative	ko05100	2.4019e-05	5.93899	A2-A0EY
19602	SRC	T85943	Module_6	D0VF6E	PD173074	Investigative	ko05418	4.09953e-05	5.67148	A2-A0EY
19603	SRC	T85943	Module_6	D03XDN	PD-174265	Investigative	ko04015	3.8053e-06	5.50431	A2-A0EY
19604	SRC	T85943	Module_6	D03XDN	PD-174265	Investigative	ko04510	0.000155911	4.99738	A2-A0EY
19605	SRC	T85943	Module_6	D03XDN	PD-174265	Investigative	ko04520	1.0454e-05	6.35389	A2-A0EY
19606	SRC	T85943	Module_6	D03XDN	PD-174265	Investigative	ko04919	3.53782e-05	5.74531	A2-A0EY
19607	SRC	T85943	Module_6	D03XDN	PD-174265	Investigative	ko05205	0.000182729	4.91652	A2-A0EY
19608	SRC	T85943	Module_6	D03XDN	PD-174265	Investigative	ko05100	2.4019e-05	5.93899	A2-A0EY
19609	SRC	T85943	Module_6	D03XDN	PD-174265	Investigative	ko05418	4.09953e-05	5.67148	A2-A0EY
19610	SRC	T85943	Module_6	D0S9LT	Phenylphosphate	Investigative	ko04015	3.8053e-06	5.50431	A2-A0EY
19611	SRC	T85943	Module_6	D0S9LT	Phenylphosphate	Investigative	ko04510	0.000155911	4.99738	A2-A0EY
19612	SRC	T85943	Module_6	D0S9LT	Phenylphosphate	Investigative	ko04520	1.0454e-05	6.35389	A2-A0EY
19613	SRC	T85943	Module_6	D0S9LT	Phenylphosphate	Investigative	ko04919	3.53782e-05	5.74531	A2-A0EY
19614	SRC	T85943	Module_6	D0S9LT	Phenylphosphate	Investigative	ko05205	0.000182729	4.91652	A2-A0EY
19615	SRC	T85943	Module_6	D0S9LT	Phenylphosphate	Investigative	ko05100	2.4019e-05	5.93899	A2-A0EY
19616	SRC	T85943	Module_6	D0S9LT	Phenylphosphate	Investigative	ko05418	4.09953e-05	5.67148	A2-A0EY
19617	SRC	T85943	Module_6	D0T5OS	Phosphonotyrosine	Investigative	ko04015	3.8053e-06	5.50431	A2-A0EY
19618	SRC	T85943	Module_6	D0T5OS	Phosphonotyrosine	Investigative	ko04510	0.000155911	4.99738	A2-A0EY
19619	SRC	T85943	Module_6	D0T5OS	Phosphonotyrosine	Investigative	ko04520	1.0454e-05	6.35389	A2-A0EY
19620	SRC	T85943	Module_6	D0T5OS	Phosphonotyrosine	Investigative	ko04919	3.53782e-05	5.74531	A2-A0EY
19621	SRC	T85943	Module_6	D0T5OS	Phosphonotyrosine	Investigative	ko05205	0.000182729	4.91652	A2-A0EY
19622	SRC	T85943	Module_6	D0T5OS	Phosphonotyrosine	Investigative	ko05100	2.4019e-05	5.93899	A2-A0EY
19623	SRC	T85943	Module_6	D0T5OS	Phosphonotyrosine	Investigative	ko05418	4.09953e-05	5.67148	A2-A0EY
19624	SRC	T85943	Module_6	D08RZB	PMID15546730C2	Investigative	ko04015	3.8053e-06	5.50431	A2-A0EY
19625	SRC	T85943	Module_6	D08RZB	PMID15546730C2	Investigative	ko04510	0.000155911	4.99738	A2-A0EY
19626	SRC	T85943	Module_6	D08RZB	PMID15546730C2	Investigative	ko04520	1.0454e-05	6.35389	A2-A0EY
19627	SRC	T85943	Module_6	D08RZB	PMID15546730C2	Investigative	ko04919	3.53782e-05	5.74531	A2-A0EY
19628	SRC	T85943	Module_6	D08RZB	PMID15546730C2	Investigative	ko05205	0.000182729	4.91652	A2-A0EY
19629	SRC	T85943	Module_6	D08RZB	PMID15546730C2	Investigative	ko05100	2.4019e-05	5.93899	A2-A0EY
19630	SRC	T85943	Module_6	D08RZB	PMID15546730C2	Investigative	ko05418	4.09953e-05	5.67148	A2-A0EY
19631	SRC	T85943	Module_6	D0C2GE	PMID22765894C8h	Investigative	ko04015	3.8053e-06	5.50431	A2-A0EY
19632	SRC	T85943	Module_6	D0C2GE	PMID22765894C8h	Investigative	ko04510	0.000155911	4.99738	A2-A0EY
19633	SRC	T85943	Module_6	D0C2GE	PMID22765894C8h	Investigative	ko04520	1.0454e-05	6.35389	A2-A0EY
19634	SRC	T85943	Module_6	D0C2GE	PMID22765894C8h	Investigative	ko04919	3.53782e-05	5.74531	A2-A0EY
19635	SRC	T85943	Module_6	D0C2GE	PMID22765894C8h	Investigative	ko05205	0.000182729	4.91652	A2-A0EY
19636	SRC	T85943	Module_6	D0C2GE	PMID22765894C8h	Investigative	ko05100	2.4019e-05	5.93899	A2-A0EY
19637	SRC	T85943	Module_6	D0C2GE	PMID22765894C8h	Investigative	ko05418	4.09953e-05	5.67148	A2-A0EY
19638	SRC	T85943	Module_6	D03EHM	PP121	Investigative	ko04015	3.8053e-06	5.50431	A2-A0EY
19639	SRC	T85943	Module_6	D03EHM	PP121	Investigative	ko04510	0.000155911	4.99738	A2-A0EY
19640	SRC	T85943	Module_6	D03EHM	PP121	Investigative	ko04520	1.0454e-05	6.35389	A2-A0EY
19641	SRC	T85943	Module_6	D03EHM	PP121	Investigative	ko04919	3.53782e-05	5.74531	A2-A0EY
19642	SRC	T85943	Module_6	D03EHM	PP121	Investigative	ko05205	0.000182729	4.91652	A2-A0EY
19643	SRC	T85943	Module_6	D03EHM	PP121	Investigative	ko05100	2.4019e-05	5.93899	A2-A0EY
19644	SRC	T85943	Module_6	D03EHM	PP121	Investigative	ko05418	4.09953e-05	5.67148	A2-A0EY
19645	SRC	T85943	Module_6	D0R7BX	RU78191	Investigative	ko04015	3.8053e-06	5.50431	A2-A0EY
19646	SRC	T85943	Module_6	D0R7BX	RU78191	Investigative	ko04510	0.000155911	4.99738	A2-A0EY
19647	SRC	T85943	Module_6	D0R7BX	RU78191	Investigative	ko04520	1.0454e-05	6.35389	A2-A0EY
19648	SRC	T85943	Module_6	D0R7BX	RU78191	Investigative	ko04919	3.53782e-05	5.74531	A2-A0EY
19649	SRC	T85943	Module_6	D0R7BX	RU78191	Investigative	ko05205	0.000182729	4.91652	A2-A0EY
19650	SRC	T85943	Module_6	D0R7BX	RU78191	Investigative	ko05100	2.4019e-05	5.93899	A2-A0EY
19651	SRC	T85943	Module_6	D0R7BX	RU78191	Investigative	ko05418	4.09953e-05	5.67148	A2-A0EY
19652	SRC	T85943	Module_6	D0AJ4T	RU78262	Investigative	ko04015	3.8053e-06	5.50431	A2-A0EY
19653	SRC	T85943	Module_6	D0AJ4T	RU78262	Investigative	ko04510	0.000155911	4.99738	A2-A0EY
19654	SRC	T85943	Module_6	D0AJ4T	RU78262	Investigative	ko04520	1.0454e-05	6.35389	A2-A0EY
19655	SRC	T85943	Module_6	D0AJ4T	RU78262	Investigative	ko04919	3.53782e-05	5.74531	A2-A0EY
19656	SRC	T85943	Module_6	D0AJ4T	RU78262	Investigative	ko05205	0.000182729	4.91652	A2-A0EY
19657	SRC	T85943	Module_6	D0AJ4T	RU78262	Investigative	ko05100	2.4019e-05	5.93899	A2-A0EY
19658	SRC	T85943	Module_6	D0AJ4T	RU78262	Investigative	ko05418	4.09953e-05	5.67148	A2-A0EY
19659	SRC	T85943	Module_6	D0D1FK	RU78299	Investigative	ko04015	3.8053e-06	5.50431	A2-A0EY
19660	SRC	T85943	Module_6	D0D1FK	RU78299	Investigative	ko04510	0.000155911	4.99738	A2-A0EY
19661	SRC	T85943	Module_6	D0D1FK	RU78299	Investigative	ko04520	1.0454e-05	6.35389	A2-A0EY
19662	SRC	T85943	Module_6	D0D1FK	RU78299	Investigative	ko04919	3.53782e-05	5.74531	A2-A0EY
19663	SRC	T85943	Module_6	D0D1FK	RU78299	Investigative	ko05205	0.000182729	4.91652	A2-A0EY
19664	SRC	T85943	Module_6	D0D1FK	RU78299	Investigative	ko05100	2.4019e-05	5.93899	A2-A0EY
19665	SRC	T85943	Module_6	D0D1FK	RU78299	Investigative	ko05418	4.09953e-05	5.67148	A2-A0EY
19666	SRC	T85943	Module_6	D02HOG	RU78300	Investigative	ko04015	3.8053e-06	5.50431	A2-A0EY
19667	SRC	T85943	Module_6	D02HOG	RU78300	Investigative	ko04510	0.000155911	4.99738	A2-A0EY
19668	SRC	T85943	Module_6	D02HOG	RU78300	Investigative	ko04520	1.0454e-05	6.35389	A2-A0EY
19669	SRC	T85943	Module_6	D02HOG	RU78300	Investigative	ko04919	3.53782e-05	5.74531	A2-A0EY
19670	SRC	T85943	Module_6	D02HOG	RU78300	Investigative	ko05205	0.000182729	4.91652	A2-A0EY
19671	SRC	T85943	Module_6	D02HOG	RU78300	Investigative	ko05100	2.4019e-05	5.93899	A2-A0EY
19672	SRC	T85943	Module_6	D02HOG	RU78300	Investigative	ko05418	4.09953e-05	5.67148	A2-A0EY
19673	SRC	T85943	Module_6	D0M5RA	RU78783	Investigative	ko04015	3.8053e-06	5.50431	A2-A0EY
19674	SRC	T85943	Module_6	D0M5RA	RU78783	Investigative	ko04510	0.000155911	4.99738	A2-A0EY
19675	SRC	T85943	Module_6	D0M5RA	RU78783	Investigative	ko04520	1.0454e-05	6.35389	A2-A0EY
19676	SRC	T85943	Module_6	D0M5RA	RU78783	Investigative	ko04919	3.53782e-05	5.74531	A2-A0EY
19677	SRC	T85943	Module_6	D0M5RA	RU78783	Investigative	ko05205	0.000182729	4.91652	A2-A0EY
19678	SRC	T85943	Module_6	D0M5RA	RU78783	Investigative	ko05100	2.4019e-05	5.93899	A2-A0EY
19679	SRC	T85943	Module_6	D0M5RA	RU78783	Investigative	ko05418	4.09953e-05	5.67148	A2-A0EY
19680	SRC	T85943	Module_6	D0U8UH	RU79072	Investigative	ko04015	3.8053e-06	5.50431	A2-A0EY
19681	SRC	T85943	Module_6	D0U8UH	RU79072	Investigative	ko04510	0.000155911	4.99738	A2-A0EY
19682	SRC	T85943	Module_6	D0U8UH	RU79072	Investigative	ko04520	1.0454e-05	6.35389	A2-A0EY
19683	SRC	T85943	Module_6	D0U8UH	RU79072	Investigative	ko04919	3.53782e-05	5.74531	A2-A0EY
19684	SRC	T85943	Module_6	D0U8UH	RU79072	Investigative	ko05205	0.000182729	4.91652	A2-A0EY
19685	SRC	T85943	Module_6	D0U8UH	RU79072	Investigative	ko05100	2.4019e-05	5.93899	A2-A0EY
19686	SRC	T85943	Module_6	D0U8UH	RU79072	Investigative	ko05418	4.09953e-05	5.67148	A2-A0EY
19687	SRC	T85943	Module_6	D0U5KF	RU79073	Investigative	ko04015	3.8053e-06	5.50431	A2-A0EY
19688	SRC	T85943	Module_6	D0U5KF	RU79073	Investigative	ko04510	0.000155911	4.99738	A2-A0EY
19689	SRC	T85943	Module_6	D0U5KF	RU79073	Investigative	ko04520	1.0454e-05	6.35389	A2-A0EY
19690	SRC	T85943	Module_6	D0U5KF	RU79073	Investigative	ko04919	3.53782e-05	5.74531	A2-A0EY
19691	SRC	T85943	Module_6	D0U5KF	RU79073	Investigative	ko05205	0.000182729	4.91652	A2-A0EY
19692	SRC	T85943	Module_6	D0U5KF	RU79073	Investigative	ko05100	2.4019e-05	5.93899	A2-A0EY
19693	SRC	T85943	Module_6	D0U5KF	RU79073	Investigative	ko05418	4.09953e-05	5.67148	A2-A0EY
19694	SRC	T85943	Module_6	D09NGN	RU79256	Investigative	ko04015	3.8053e-06	5.50431	A2-A0EY
19695	SRC	T85943	Module_6	D09NGN	RU79256	Investigative	ko04510	0.000155911	4.99738	A2-A0EY
19696	SRC	T85943	Module_6	D09NGN	RU79256	Investigative	ko04520	1.0454e-05	6.35389	A2-A0EY
19697	SRC	T85943	Module_6	D09NGN	RU79256	Investigative	ko04919	3.53782e-05	5.74531	A2-A0EY
19698	SRC	T85943	Module_6	D09NGN	RU79256	Investigative	ko05205	0.000182729	4.91652	A2-A0EY
19699	SRC	T85943	Module_6	D09NGN	RU79256	Investigative	ko05100	2.4019e-05	5.93899	A2-A0EY
19700	SRC	T85943	Module_6	D09NGN	RU79256	Investigative	ko05418	4.09953e-05	5.67148	A2-A0EY
19701	SRC	T85943	Module_6	D0KS2T	RU81843	Investigative	ko04015	3.8053e-06	5.50431	A2-A0EY
19702	SRC	T85943	Module_6	D0KS2T	RU81843	Investigative	ko04510	0.000155911	4.99738	A2-A0EY
19703	SRC	T85943	Module_6	D0KS2T	RU81843	Investigative	ko04520	1.0454e-05	6.35389	A2-A0EY
19704	SRC	T85943	Module_6	D0KS2T	RU81843	Investigative	ko04919	3.53782e-05	5.74531	A2-A0EY
19705	SRC	T85943	Module_6	D0KS2T	RU81843	Investigative	ko05205	0.000182729	4.91652	A2-A0EY
19706	SRC	T85943	Module_6	D0KS2T	RU81843	Investigative	ko05100	2.4019e-05	5.93899	A2-A0EY
19707	SRC	T85943	Module_6	D0KS2T	RU81843	Investigative	ko05418	4.09953e-05	5.67148	A2-A0EY
19708	SRC	T85943	Module_6	D02IYN	RU82129	Investigative	ko04015	3.8053e-06	5.50431	A2-A0EY
19709	SRC	T85943	Module_6	D02IYN	RU82129	Investigative	ko04510	0.000155911	4.99738	A2-A0EY
19710	SRC	T85943	Module_6	D02IYN	RU82129	Investigative	ko04520	1.0454e-05	6.35389	A2-A0EY
19711	SRC	T85943	Module_6	D02IYN	RU82129	Investigative	ko04919	3.53782e-05	5.74531	A2-A0EY
19712	SRC	T85943	Module_6	D02IYN	RU82129	Investigative	ko05205	0.000182729	4.91652	A2-A0EY
19713	SRC	T85943	Module_6	D02IYN	RU82129	Investigative	ko05100	2.4019e-05	5.93899	A2-A0EY
19714	SRC	T85943	Module_6	D02IYN	RU82129	Investigative	ko05418	4.09953e-05	5.67148	A2-A0EY
19715	SRC	T85943	Module_6	D03NCK	RU82197	Investigative	ko04015	3.8053e-06	5.50431	A2-A0EY
19716	SRC	T85943	Module_6	D03NCK	RU82197	Investigative	ko04510	0.000155911	4.99738	A2-A0EY
19717	SRC	T85943	Module_6	D03NCK	RU82197	Investigative	ko04520	1.0454e-05	6.35389	A2-A0EY
19718	SRC	T85943	Module_6	D03NCK	RU82197	Investigative	ko04919	3.53782e-05	5.74531	A2-A0EY
19719	SRC	T85943	Module_6	D03NCK	RU82197	Investigative	ko05205	0.000182729	4.91652	A2-A0EY
19720	SRC	T85943	Module_6	D03NCK	RU82197	Investigative	ko05100	2.4019e-05	5.93899	A2-A0EY
19721	SRC	T85943	Module_6	D03NCK	RU82197	Investigative	ko05418	4.09953e-05	5.67148	A2-A0EY
19722	SRC	T85943	Module_6	D0TC1E	RU82209	Investigative	ko04015	3.8053e-06	5.50431	A2-A0EY
19723	SRC	T85943	Module_6	D0TC1E	RU82209	Investigative	ko04510	0.000155911	4.99738	A2-A0EY
19724	SRC	T85943	Module_6	D0TC1E	RU82209	Investigative	ko04520	1.0454e-05	6.35389	A2-A0EY
19725	SRC	T85943	Module_6	D0TC1E	RU82209	Investigative	ko04919	3.53782e-05	5.74531	A2-A0EY
19726	SRC	T85943	Module_6	D0TC1E	RU82209	Investigative	ko05205	0.000182729	4.91652	A2-A0EY
19727	SRC	T85943	Module_6	D0TC1E	RU82209	Investigative	ko05100	2.4019e-05	5.93899	A2-A0EY
19728	SRC	T85943	Module_6	D0TC1E	RU82209	Investigative	ko05418	4.09953e-05	5.67148	A2-A0EY
19729	SRC	T85943	Module_6	D0R1PD	RU83876	Investigative	ko04015	3.8053e-06	5.50431	A2-A0EY
19730	SRC	T85943	Module_6	D0R1PD	RU83876	Investigative	ko04510	0.000155911	4.99738	A2-A0EY
19731	SRC	T85943	Module_6	D0R1PD	RU83876	Investigative	ko04520	1.0454e-05	6.35389	A2-A0EY
19732	SRC	T85943	Module_6	D0R1PD	RU83876	Investigative	ko04919	3.53782e-05	5.74531	A2-A0EY
19733	SRC	T85943	Module_6	D0R1PD	RU83876	Investigative	ko05205	0.000182729	4.91652	A2-A0EY
19734	SRC	T85943	Module_6	D0R1PD	RU83876	Investigative	ko05100	2.4019e-05	5.93899	A2-A0EY
19735	SRC	T85943	Module_6	D0R1PD	RU83876	Investigative	ko05418	4.09953e-05	5.67148	A2-A0EY
19736	SRC	T85943	Module_6	D0L4NP	RU84687	Investigative	ko04015	3.8053e-06	5.50431	A2-A0EY
19737	SRC	T85943	Module_6	D0L4NP	RU84687	Investigative	ko04510	0.000155911	4.99738	A2-A0EY
19738	SRC	T85943	Module_6	D0L4NP	RU84687	Investigative	ko04520	1.0454e-05	6.35389	A2-A0EY
19739	SRC	T85943	Module_6	D0L4NP	RU84687	Investigative	ko04919	3.53782e-05	5.74531	A2-A0EY
19740	SRC	T85943	Module_6	D0L4NP	RU84687	Investigative	ko05205	0.000182729	4.91652	A2-A0EY
19741	SRC	T85943	Module_6	D0L4NP	RU84687	Investigative	ko05100	2.4019e-05	5.93899	A2-A0EY
19742	SRC	T85943	Module_6	D0L4NP	RU84687	Investigative	ko05418	4.09953e-05	5.67148	A2-A0EY
19743	SRC	T85943	Module_6	D02TIO	RU85053	Investigative	ko04015	3.8053e-06	5.50431	A2-A0EY
19744	SRC	T85943	Module_6	D02TIO	RU85053	Investigative	ko04510	0.000155911	4.99738	A2-A0EY
19745	SRC	T85943	Module_6	D02TIO	RU85053	Investigative	ko04520	1.0454e-05	6.35389	A2-A0EY
19746	SRC	T85943	Module_6	D02TIO	RU85053	Investigative	ko04919	3.53782e-05	5.74531	A2-A0EY
19747	SRC	T85943	Module_6	D02TIO	RU85053	Investigative	ko05205	0.000182729	4.91652	A2-A0EY
19748	SRC	T85943	Module_6	D02TIO	RU85053	Investigative	ko05100	2.4019e-05	5.93899	A2-A0EY
19749	SRC	T85943	Module_6	D02TIO	RU85053	Investigative	ko05418	4.09953e-05	5.67148	A2-A0EY
19750	SRC	T85943	Module_6	D05GYO	RU85493	Investigative	ko04015	3.8053e-06	5.50431	A2-A0EY
19751	SRC	T85943	Module_6	D05GYO	RU85493	Investigative	ko04510	0.000155911	4.99738	A2-A0EY
19752	SRC	T85943	Module_6	D05GYO	RU85493	Investigative	ko04520	1.0454e-05	6.35389	A2-A0EY
19753	SRC	T85943	Module_6	D05GYO	RU85493	Investigative	ko04919	3.53782e-05	5.74531	A2-A0EY
19754	SRC	T85943	Module_6	D05GYO	RU85493	Investigative	ko05205	0.000182729	4.91652	A2-A0EY
19755	SRC	T85943	Module_6	D05GYO	RU85493	Investigative	ko05100	2.4019e-05	5.93899	A2-A0EY
19756	SRC	T85943	Module_6	D05GYO	RU85493	Investigative	ko05418	4.09953e-05	5.67148	A2-A0EY
19757	SRC	T85943	Module_6	D01JJR	RU90395	Investigative	ko04015	3.8053e-06	5.50431	A2-A0EY
19758	SRC	T85943	Module_6	D01JJR	RU90395	Investigative	ko04510	0.000155911	4.99738	A2-A0EY
19759	SRC	T85943	Module_6	D01JJR	RU90395	Investigative	ko04520	1.0454e-05	6.35389	A2-A0EY
19760	SRC	T85943	Module_6	D01JJR	RU90395	Investigative	ko04919	3.53782e-05	5.74531	A2-A0EY
19761	SRC	T85943	Module_6	D01JJR	RU90395	Investigative	ko05205	0.000182729	4.91652	A2-A0EY
19762	SRC	T85943	Module_6	D01JJR	RU90395	Investigative	ko05100	2.4019e-05	5.93899	A2-A0EY
19763	SRC	T85943	Module_6	D01JJR	RU90395	Investigative	ko05418	4.09953e-05	5.67148	A2-A0EY
19764	SRC	T85943	Module_6	D03YUW	SBB007833	Investigative	ko04015	3.8053e-06	5.50431	A2-A0EY
19765	SRC	T85943	Module_6	D03YUW	SBB007833	Investigative	ko04510	0.000155911	4.99738	A2-A0EY
19766	SRC	T85943	Module_6	D03YUW	SBB007833	Investigative	ko04520	1.0454e-05	6.35389	A2-A0EY
19767	SRC	T85943	Module_6	D03YUW	SBB007833	Investigative	ko04919	3.53782e-05	5.74531	A2-A0EY
19768	SRC	T85943	Module_6	D03YUW	SBB007833	Investigative	ko05205	0.000182729	4.91652	A2-A0EY
19769	SRC	T85943	Module_6	D03YUW	SBB007833	Investigative	ko05100	2.4019e-05	5.93899	A2-A0EY
19770	SRC	T85943	Module_6	D03YUW	SBB007833	Investigative	ko05418	4.09953e-05	5.67148	A2-A0EY
19771	SRC	T85943	Module_6	D0D9PD	SKS-927	Investigative	ko04015	3.8053e-06	5.50431	A2-A0EY
19772	SRC	T85943	Module_6	D0D9PD	SKS-927	Investigative	ko04510	0.000155911	4.99738	A2-A0EY
19773	SRC	T85943	Module_6	D0D9PD	SKS-927	Investigative	ko04520	1.0454e-05	6.35389	A2-A0EY
19774	SRC	T85943	Module_6	D0D9PD	SKS-927	Investigative	ko04919	3.53782e-05	5.74531	A2-A0EY
19775	SRC	T85943	Module_6	D0D9PD	SKS-927	Investigative	ko05205	0.000182729	4.91652	A2-A0EY
19776	SRC	T85943	Module_6	D0D9PD	SKS-927	Investigative	ko05100	2.4019e-05	5.93899	A2-A0EY
19777	SRC	T85943	Module_6	D0D9PD	SKS-927	Investigative	ko05418	4.09953e-05	5.67148	A2-A0EY
19778	SRC	T85943	Module_6	D0CE3R	SU 6656	Investigative	ko04015	3.8053e-06	5.50431	A2-A0EY
19779	SRC	T85943	Module_6	D0CE3R	SU 6656	Investigative	ko04510	0.000155911	4.99738	A2-A0EY
19780	SRC	T85943	Module_6	D0CE3R	SU 6656	Investigative	ko04520	1.0454e-05	6.35389	A2-A0EY
19781	SRC	T85943	Module_6	D0CE3R	SU 6656	Investigative	ko04919	3.53782e-05	5.74531	A2-A0EY
19782	SRC	T85943	Module_6	D0CE3R	SU 6656	Investigative	ko05205	0.000182729	4.91652	A2-A0EY
19783	SRC	T85943	Module_6	D0CE3R	SU 6656	Investigative	ko05100	2.4019e-05	5.93899	A2-A0EY
19784	SRC	T85943	Module_6	D0CE3R	SU 6656	Investigative	ko05418	4.09953e-05	5.67148	A2-A0EY
19785	SRC	T85943	Module_6	D0H1OK	TG-100435	Investigative	ko04015	3.8053e-06	5.50431	A2-A0EY
19786	SRC	T85943	Module_6	D0H1OK	TG-100435	Investigative	ko04510	0.000155911	4.99738	A2-A0EY
19787	SRC	T85943	Module_6	D0H1OK	TG-100435	Investigative	ko04520	1.0454e-05	6.35389	A2-A0EY
19788	SRC	T85943	Module_6	D0H1OK	TG-100435	Investigative	ko04919	3.53782e-05	5.74531	A2-A0EY
19789	SRC	T85943	Module_6	D0H1OK	TG-100435	Investigative	ko05205	0.000182729	4.91652	A2-A0EY
19790	SRC	T85943	Module_6	D0H1OK	TG-100435	Investigative	ko05100	2.4019e-05	5.93899	A2-A0EY
19791	SRC	T85943	Module_6	D0H1OK	TG-100435	Investigative	ko05418	4.09953e-05	5.67148	A2-A0EY
19792	SRC	T85943	Module_6	D0Y1SR	WH-4-023	Investigative	ko04015	3.8053e-06	5.50431	A2-A0EY
19793	SRC	T85943	Module_6	D0Y1SR	WH-4-023	Investigative	ko04510	0.000155911	4.99738	A2-A0EY
19794	SRC	T85943	Module_6	D0Y1SR	WH-4-023	Investigative	ko04520	1.0454e-05	6.35389	A2-A0EY
19795	SRC	T85943	Module_6	D0Y1SR	WH-4-023	Investigative	ko04919	3.53782e-05	5.74531	A2-A0EY
19796	SRC	T85943	Module_6	D0Y1SR	WH-4-023	Investigative	ko05205	0.000182729	4.91652	A2-A0EY
19797	SRC	T85943	Module_6	D0Y1SR	WH-4-023	Investigative	ko05100	2.4019e-05	5.93899	A2-A0EY
19798	SRC	T85943	Module_6	D0Y1SR	WH-4-023	Investigative	ko05418	4.09953e-05	5.67148	A2-A0EY
19799	SRC	T85943	Module_6	D01IZN	Y-c[D-Pen-(2')Nal-GSFC]KR-NH2	Investigative	ko04015	3.8053e-06	5.50431	A2-A0EY
19800	SRC	T85943	Module_6	D01IZN	Y-c[D-Pen-(2')Nal-GSFC]KR-NH2	Investigative	ko04510	0.000155911	4.99738	A2-A0EY
19801	SRC	T85943	Module_6	D01IZN	Y-c[D-Pen-(2')Nal-GSFC]KR-NH2	Investigative	ko04520	1.0454e-05	6.35389	A2-A0EY
19802	SRC	T85943	Module_6	D01IZN	Y-c[D-Pen-(2')Nal-GSFC]KR-NH2	Investigative	ko04919	3.53782e-05	5.74531	A2-A0EY
19803	SRC	T85943	Module_6	D01IZN	Y-c[D-Pen-(2')Nal-GSFC]KR-NH2	Investigative	ko05205	0.000182729	4.91652	A2-A0EY
19804	SRC	T85943	Module_6	D01IZN	Y-c[D-Pen-(2')Nal-GSFC]KR-NH2	Investigative	ko05100	2.4019e-05	5.93899	A2-A0EY
19805	SRC	T85943	Module_6	D01IZN	Y-c[D-Pen-(2')Nal-GSFC]KR-NH2	Investigative	ko05418	4.09953e-05	5.67148	A2-A0EY
19806	SRC	T85943	Module_6	D09DVB	Y-c[D-Pen-(2R,3R)-2-Me-(2')Nal-GSFC]KR-NH2	Investigative	ko04015	3.8053e-06	5.50431	A2-A0EY
19807	SRC	T85943	Module_6	D09DVB	Y-c[D-Pen-(2R,3R)-2-Me-(2')Nal-GSFC]KR-NH2	Investigative	ko04510	0.000155911	4.99738	A2-A0EY
19808	SRC	T85943	Module_6	D09DVB	Y-c[D-Pen-(2R,3R)-2-Me-(2')Nal-GSFC]KR-NH2	Investigative	ko04520	1.0454e-05	6.35389	A2-A0EY
19809	SRC	T85943	Module_6	D09DVB	Y-c[D-Pen-(2R,3R)-2-Me-(2')Nal-GSFC]KR-NH2	Investigative	ko04919	3.53782e-05	5.74531	A2-A0EY
19810	SRC	T85943	Module_6	D09DVB	Y-c[D-Pen-(2R,3R)-2-Me-(2')Nal-GSFC]KR-NH2	Investigative	ko05205	0.000182729	4.91652	A2-A0EY
19811	SRC	T85943	Module_6	D09DVB	Y-c[D-Pen-(2R,3R)-2-Me-(2')Nal-GSFC]KR-NH2	Investigative	ko05100	2.4019e-05	5.93899	A2-A0EY
19812	SRC	T85943	Module_6	D09DVB	Y-c[D-Pen-(2R,3R)-2-Me-(2')Nal-GSFC]KR-NH2	Investigative	ko05418	4.09953e-05	5.67148	A2-A0EY
19813	SRC	T85943	Module_6	D0B4PI	Y-c[D-Pen-(2R,3S)-2-Me-(2')Nal-GSFC]KR-NH2	Investigative	ko04015	3.8053e-06	5.50431	A2-A0EY
19814	SRC	T85943	Module_6	D0B4PI	Y-c[D-Pen-(2R,3S)-2-Me-(2')Nal-GSFC]KR-NH2	Investigative	ko04510	0.000155911	4.99738	A2-A0EY
19815	SRC	T85943	Module_6	D0B4PI	Y-c[D-Pen-(2R,3S)-2-Me-(2')Nal-GSFC]KR-NH2	Investigative	ko04520	1.0454e-05	6.35389	A2-A0EY
19816	SRC	T85943	Module_6	D0B4PI	Y-c[D-Pen-(2R,3S)-2-Me-(2')Nal-GSFC]KR-NH2	Investigative	ko04919	3.53782e-05	5.74531	A2-A0EY
19817	SRC	T85943	Module_6	D0B4PI	Y-c[D-Pen-(2R,3S)-2-Me-(2')Nal-GSFC]KR-NH2	Investigative	ko05205	0.000182729	4.91652	A2-A0EY
19818	SRC	T85943	Module_6	D0B4PI	Y-c[D-Pen-(2R,3S)-2-Me-(2')Nal-GSFC]KR-NH2	Investigative	ko05100	2.4019e-05	5.93899	A2-A0EY
19819	SRC	T85943	Module_6	D0B4PI	Y-c[D-Pen-(2R,3S)-2-Me-(2')Nal-GSFC]KR-NH2	Investigative	ko05418	4.09953e-05	5.67148	A2-A0EY
19820	SRC	T85943	Module_6	D0Q2UZ	Y-c[D-Pen-(2S,3R)-2-Me-(2')Nal-GSFC]KR-NH2	Investigative	ko04015	3.8053e-06	5.50431	A2-A0EY
19821	SRC	T85943	Module_6	D0Q2UZ	Y-c[D-Pen-(2S,3R)-2-Me-(2')Nal-GSFC]KR-NH2	Investigative	ko04510	0.000155911	4.99738	A2-A0EY
19822	SRC	T85943	Module_6	D0Q2UZ	Y-c[D-Pen-(2S,3R)-2-Me-(2')Nal-GSFC]KR-NH2	Investigative	ko04520	1.0454e-05	6.35389	A2-A0EY
19823	SRC	T85943	Module_6	D0Q2UZ	Y-c[D-Pen-(2S,3R)-2-Me-(2')Nal-GSFC]KR-NH2	Investigative	ko04919	3.53782e-05	5.74531	A2-A0EY
19824	SRC	T85943	Module_6	D0Q2UZ	Y-c[D-Pen-(2S,3R)-2-Me-(2')Nal-GSFC]KR-NH2	Investigative	ko05205	0.000182729	4.91652	A2-A0EY
19825	SRC	T85943	Module_6	D0Q2UZ	Y-c[D-Pen-(2S,3R)-2-Me-(2')Nal-GSFC]KR-NH2	Investigative	ko05100	2.4019e-05	5.93899	A2-A0EY
19826	SRC	T85943	Module_6	D0Q2UZ	Y-c[D-Pen-(2S,3R)-2-Me-(2')Nal-GSFC]KR-NH2	Investigative	ko05418	4.09953e-05	5.67148	A2-A0EY
19827	SRC	T85943	Module_6	D0W7LW	Y-c[D-Pen-(2S,3S)-2-Me-(2')Nal-GSFC]KR-NH2	Investigative	ko04015	3.8053e-06	5.50431	A2-A0EY
19828	SRC	T85943	Module_6	D0W7LW	Y-c[D-Pen-(2S,3S)-2-Me-(2')Nal-GSFC]KR-NH2	Investigative	ko04510	0.000155911	4.99738	A2-A0EY
19829	SRC	T85943	Module_6	D0W7LW	Y-c[D-Pen-(2S,3S)-2-Me-(2')Nal-GSFC]KR-NH2	Investigative	ko04520	1.0454e-05	6.35389	A2-A0EY
19830	SRC	T85943	Module_6	D0W7LW	Y-c[D-Pen-(2S,3S)-2-Me-(2')Nal-GSFC]KR-NH2	Investigative	ko04919	3.53782e-05	5.74531	A2-A0EY
19831	SRC	T85943	Module_6	D0W7LW	Y-c[D-Pen-(2S,3S)-2-Me-(2')Nal-GSFC]KR-NH2	Investigative	ko05205	0.000182729	4.91652	A2-A0EY
19832	SRC	T85943	Module_6	D0W7LW	Y-c[D-Pen-(2S,3S)-2-Me-(2')Nal-GSFC]KR-NH2	Investigative	ko05100	2.4019e-05	5.93899	A2-A0EY
19833	SRC	T85943	Module_6	D0W7LW	Y-c[D-Pen-(2S,3S)-2-Me-(2')Nal-GSFC]KR-NH2	Investigative	ko05418	4.09953e-05	5.67148	A2-A0EY
19834	SRC	T85943	Module_6	D07ERV	Y-c[D-Pen-(3,5-diI)Tyr-GSFC]KR-NH2	Investigative	ko04015	3.8053e-06	5.50431	A2-A0EY
19835	SRC	T85943	Module_6	D07ERV	Y-c[D-Pen-(3,5-diI)Tyr-GSFC]KR-NH2	Investigative	ko04510	0.000155911	4.99738	A2-A0EY
19836	SRC	T85943	Module_6	D07ERV	Y-c[D-Pen-(3,5-diI)Tyr-GSFC]KR-NH2	Investigative	ko04520	1.0454e-05	6.35389	A2-A0EY
19837	SRC	T85943	Module_6	D07ERV	Y-c[D-Pen-(3,5-diI)Tyr-GSFC]KR-NH2	Investigative	ko04919	3.53782e-05	5.74531	A2-A0EY
19838	SRC	T85943	Module_6	D07ERV	Y-c[D-Pen-(3,5-diI)Tyr-GSFC]KR-NH2	Investigative	ko05205	0.000182729	4.91652	A2-A0EY
19839	SRC	T85943	Module_6	D07ERV	Y-c[D-Pen-(3,5-diI)Tyr-GSFC]KR-NH2	Investigative	ko05100	2.4019e-05	5.93899	A2-A0EY
19840	SRC	T85943	Module_6	D07ERV	Y-c[D-Pen-(3,5-diI)Tyr-GSFC]KR-NH2	Investigative	ko05418	4.09953e-05	5.67148	A2-A0EY
19841	SRC	T85943	Module_6	D0A2LX	Y-c[D-Pen-(3-I)Tyr-GSFC]KR-NH2	Investigative	ko04015	3.8053e-06	5.50431	A2-A0EY
19842	SRC	T85943	Module_6	D0A2LX	Y-c[D-Pen-(3-I)Tyr-GSFC]KR-NH2	Investigative	ko04510	0.000155911	4.99738	A2-A0EY
19843	SRC	T85943	Module_6	D0A2LX	Y-c[D-Pen-(3-I)Tyr-GSFC]KR-NH2	Investigative	ko04520	1.0454e-05	6.35389	A2-A0EY
19844	SRC	T85943	Module_6	D0A2LX	Y-c[D-Pen-(3-I)Tyr-GSFC]KR-NH2	Investigative	ko04919	3.53782e-05	5.74531	A2-A0EY
19845	SRC	T85943	Module_6	D0A2LX	Y-c[D-Pen-(3-I)Tyr-GSFC]KR-NH2	Investigative	ko05205	0.000182729	4.91652	A2-A0EY
19846	SRC	T85943	Module_6	D0A2LX	Y-c[D-Pen-(3-I)Tyr-GSFC]KR-NH2	Investigative	ko05100	2.4019e-05	5.93899	A2-A0EY
19847	SRC	T85943	Module_6	D0A2LX	Y-c[D-Pen-(3-I)Tyr-GSFC]KR-NH2	Investigative	ko05418	4.09953e-05	5.67148	A2-A0EY
19848	SRC	T85943	Module_6	D02SRA	Y-c[D-Pen-D-(2')Nal-GSFC]KR-NH2	Investigative	ko04015	3.8053e-06	5.50431	A2-A0EY
19849	SRC	T85943	Module_6	D02SRA	Y-c[D-Pen-D-(2')Nal-GSFC]KR-NH2	Investigative	ko04510	0.000155911	4.99738	A2-A0EY
19850	SRC	T85943	Module_6	D02SRA	Y-c[D-Pen-D-(2')Nal-GSFC]KR-NH2	Investigative	ko04520	1.0454e-05	6.35389	A2-A0EY
19851	SRC	T85943	Module_6	D02SRA	Y-c[D-Pen-D-(2')Nal-GSFC]KR-NH2	Investigative	ko04919	3.53782e-05	5.74531	A2-A0EY
19852	SRC	T85943	Module_6	D02SRA	Y-c[D-Pen-D-(2')Nal-GSFC]KR-NH2	Investigative	ko05205	0.000182729	4.91652	A2-A0EY
19853	SRC	T85943	Module_6	D02SRA	Y-c[D-Pen-D-(2')Nal-GSFC]KR-NH2	Investigative	ko05100	2.4019e-05	5.93899	A2-A0EY
19854	SRC	T85943	Module_6	D02SRA	Y-c[D-Pen-D-(2')Nal-GSFC]KR-NH2	Investigative	ko05418	4.09953e-05	5.67148	A2-A0EY
19855	CTNNB1	T82795	Module_6	D05YAG	Recombinant human endostatin	Approved	ko04015	3.8053e-06	5.50431	A2-A0EY
19856	CTNNB1	T82795	Module_6	D05YAG	Recombinant human endostatin	Approved	ko04510	0.000155911	4.99738	A2-A0EY
19857	CTNNB1	T82795	Module_6	D05YAG	Recombinant human endostatin	Approved	ko04520	1.0454e-05	6.35389	A2-A0EY
19858	CTNNB1	T82795	Module_6	D05YAG	Recombinant human endostatin	Approved	ko04919	3.53782e-05	5.74531	A2-A0EY
19859	CTNNB1	T82795	Module_6	D05YAG	Recombinant human endostatin	Approved	ko05205	0.000182729	4.91652	A2-A0EY
19860	CTNNB1	T82795	Module_6	D05YAG	Recombinant human endostatin	Approved	ko05100	2.4019e-05	5.93899	A2-A0EY
19861	CTNNB1	T82795	Module_6	D05YAG	Recombinant human endostatin	Approved	ko05418	4.09953e-05	5.67148	A2-A0EY
19862	CTNNB1	T82795	Module_6	D0DA5M	C 82	Phase 1/2	ko04015	3.8053e-06	5.50431	A2-A0EY
19863	CTNNB1	T82795	Module_6	D0DA5M	C 82	Phase 1/2	ko04510	0.000155911	4.99738	A2-A0EY
19864	CTNNB1	T82795	Module_6	D0DA5M	C 82	Phase 1/2	ko04520	1.0454e-05	6.35389	A2-A0EY
19865	CTNNB1	T82795	Module_6	D0DA5M	C 82	Phase 1/2	ko04919	3.53782e-05	5.74531	A2-A0EY
19866	CTNNB1	T82795	Module_6	D0DA5M	C 82	Phase 1/2	ko05205	0.000182729	4.91652	A2-A0EY
19867	CTNNB1	T82795	Module_6	D0DA5M	C 82	Phase 1/2	ko05100	2.4019e-05	5.93899	A2-A0EY
19868	CTNNB1	T82795	Module_6	D0DA5M	C 82	Phase 1/2	ko05418	4.09953e-05	5.67148	A2-A0EY
19869	CTNNB1	T82795	Module_6	D00GBZ	CEQ-508	Phase 1/2	ko04015	3.8053e-06	5.50431	A2-A0EY
19870	CTNNB1	T82795	Module_6	D00GBZ	CEQ-508	Phase 1/2	ko04510	0.000155911	4.99738	A2-A0EY
19871	CTNNB1	T82795	Module_6	D00GBZ	CEQ-508	Phase 1/2	ko04520	1.0454e-05	6.35389	A2-A0EY
19872	CTNNB1	T82795	Module_6	D00GBZ	CEQ-508	Phase 1/2	ko04919	3.53782e-05	5.74531	A2-A0EY
19873	CTNNB1	T82795	Module_6	D00GBZ	CEQ-508	Phase 1/2	ko05205	0.000182729	4.91652	A2-A0EY
19874	CTNNB1	T82795	Module_6	D00GBZ	CEQ-508	Phase 1/2	ko05100	2.4019e-05	5.93899	A2-A0EY
19875	CTNNB1	T82795	Module_6	D00GBZ	CEQ-508	Phase 1/2	ko05418	4.09953e-05	5.67148	A2-A0EY
19876	INPP5D	T46871	Module_8	D02HDG	AQX-1125	Phase 2	ko04662	1.23934e-06	7.52177	A2-A0EY
19877	INPP5D	T46871	Module_8	D02HDG	AQX-1125	Phase 2	ko04664	6.28307e-07	7.85714	A2-A0EY
19878	INPP5D	T46871	Module_8	D02HDG	AQX-1125	Phase 2	ko04131	0.000689157	3.67908	A2-A0EY
19879	GRB2	T30926	Module_8	D0L3KA	BP-100-1-01	Phase 2	ko04662	1.23934e-06	7.52177	A2-A0EY
19880	GRB2	T30926	Module_8	D0L3KA	BP-100-1-01	Phase 2	ko04664	6.28307e-07	7.85714	A2-A0EY
19881	GRB2	T30926	Module_8	D0L3KA	BP-100-1-01	Phase 2	ko04131	0.000689157	3.67908	A2-A0EY
19882	DCK	T98089	Module_15	D06CYQ	LP-661438	Investigative	ko03036	0.0185213	2.40223	A2-A0EY
19883	AR	T11211	Module_18	D0S7LG	ARN-509	Approved	ko04131	0.0205599	2.35561	A2-A0EY
19884	AR	T11211	Module_18	D0V9BD	Bicalutamide	Approved	ko04131	0.0205599	2.35561	A2-A0EY
19885	AR	T11211	Module_18	D08TEJ	Clascoterone	Approved	ko04131	0.0205599	2.35561	A2-A0EY
19886	AR	T11211	Module_18	D06AEO	Cyproterone	Approved	ko04131	0.0205599	2.35561	A2-A0EY
19887	AR	T11211	Module_18	D0DV6D	Darolutamide	Approved	ko04131	0.0205599	2.35561	A2-A0EY
19888	AR	T11211	Module_18	D09NNA	Dromostanolone	Approved	ko04131	0.0205599	2.35561	A2-A0EY
19889	AR	T11211	Module_18	D0QK5X	Enzalutamide	Approved	ko04131	0.0205599	2.35561	A2-A0EY
19890	AR	T11211	Module_18	D0SC8F	Ethylestrenol	Approved	ko04131	0.0205599	2.35561	A2-A0EY
19891	AR	T11211	Module_18	D0R7JT	Fludrocortisone	Approved	ko04131	0.0205599	2.35561	A2-A0EY
19892	AR	T11211	Module_18	D0B2WJ	Flufenamic Acid	Approved	ko04131	0.0205599	2.35561	A2-A0EY
19893	AR	T11211	Module_18	D0L2LS	Fluoxymesterone	Approved	ko04131	0.0205599	2.35561	A2-A0EY
19894	AR	T11211	Module_18	D0Y0SW	Flutamide	Approved	ko04131	0.0205599	2.35561	A2-A0EY
19895	AR	T11211	Module_18	D0BC2E	Hydroxyflutamide	Approved	ko04131	0.0205599	2.35561	A2-A0EY
19896	AR	T11211	Module_18	D00YWP	Nandrolone	Approved	ko04131	0.0205599	2.35561	A2-A0EY
19897	AR	T11211	Module_18	D0SN9T	Nilutamide	Approved	ko04131	0.0205599	2.35561	A2-A0EY
19898	AR	T11211	Module_18	D0U3GL	Oxandrolone	Approved	ko04131	0.0205599	2.35561	A2-A0EY
19899	AR	T11211	Module_18	D0K0EK	Prasterone	Approved	ko04131	0.0205599	2.35561	A2-A0EY
19900	AR	T11211	Module_18	D06XMU	Testosterone	Approved	ko04131	0.0205599	2.35561	A2-A0EY
19901	AR	T11211	Module_18	D04DJN	Dihydrotestosterone	Phase 4	ko04131	0.0205599	2.35561	A2-A0EY
19902	AR	T11211	Module_18	DE4AO8	HC-1119	Phase 3	ko04131	0.0205599	2.35561	A2-A0EY
19903	AR	T11211	Module_18	D04NNJ	ZANOTERONE	Phase 3	ko04131	0.0205599	2.35561	A2-A0EY
19904	AR	T11211	Module_18	D04KYB	ASCJ-9	Phase 2	ko04131	0.0205599	2.35561	A2-A0EY
19905	AR	T11211	Module_18	DZTX12	ASC-J9	Phase 2	ko04131	0.0205599	2.35561	A2-A0EY
19906	AR	T11211	Module_18	D0C9EN	AZD5312	Phase 2	ko04131	0.0205599	2.35561	A2-A0EY
19907	AR	T11211	Module_18	D0RV6F	MK-0773	Phase 2	ko04131	0.0205599	2.35561	A2-A0EY
19908	AR	T11211	Module_18	D0G1IV	Testogen TDS	Phase 2	ko04131	0.0205599	2.35561	A2-A0EY
19909	AR	T11211	Module_18	D0U0BU	TOK-001	Phase 2	ko04131	0.0205599	2.35561	A2-A0EY
19910	AR	T11211	Module_18	D0N7DQ	APC-100	Phase 1/2	ko04131	0.0205599	2.35561	A2-A0EY
19911	AR	T11211	Module_18	D3ZY1K	ARV-110	Phase 1/2	ko04131	0.0205599	2.35561	A2-A0EY
19912	AR	T11211	Module_18	DS41PJ	ARV-471	Phase 1/2	ko04131	0.0205599	2.35561	A2-A0EY
19913	AR	T11211	Module_18	D03CVT	ONC1-13B	Phase 1/2	ko04131	0.0205599	2.35561	A2-A0EY
19914	AR	T11211	Module_18	D08AAV	AZD-3514	Phase 1	ko04131	0.0205599	2.35561	A2-A0EY
19915	AR	T11211	Module_18	DNY63Z	CC-94676	Phase 1	ko04131	0.0205599	2.35561	A2-A0EY
19916	AR	T11211	Module_18	D0D3FP	Drug 2881078	Phase 1	ko04131	0.0205599	2.35561	A2-A0EY
19917	AR	T11211	Module_18	D0C4FS	DT-200	Phase 1	ko04131	0.0205599	2.35561	A2-A0EY
19918	AR	T11211	Module_18	DY7Q1O	EPI-7386	Phase 1	ko04131	0.0205599	2.35561	A2-A0EY
19919	AR	T11211	Module_18	D04XWX	PS-178990	Phase 1	ko04131	0.0205599	2.35561	A2-A0EY
19920	AR	T11211	Module_18	D09ZLZ	RAD-140	Phase 1	ko04131	0.0205599	2.35561	A2-A0EY
19921	AR	T11211	Module_18	D0N5NC	TAS3681	Phase 1	ko04131	0.0205599	2.35561	A2-A0EY
19922	AR	T11211	Module_18	D05VNP	TESTOSTERONE BUCICLATE	Phase 1	ko04131	0.0205599	2.35561	A2-A0EY
19923	AR	T11211	Module_18	D09IZX	GW-275919	Discontinued in Phase 2	ko04131	0.0205599	2.35561	A2-A0EY
19924	AR	T11211	Module_18	D0F7WQ	HE-2000	Discontinued in Phase 2	ko04131	0.0205599	2.35561	A2-A0EY
19925	AR	T11211	Module_18	D0E3EK	NP-619	Discontinued in Phase 2	ko04131	0.0205599	2.35561	A2-A0EY
19926	AR	T11211	Module_18	D08NNR	Testosterone glucoside	Discontinued in Phase 2	ko04131	0.0205599	2.35561	A2-A0EY
19927	AR	T11211	Module_18	D03SHP	GSK2849466	Discontinued in Phase 1	ko04131	0.0205599	2.35561	A2-A0EY
19928	AR	T11211	Module_18	D03KTE	LGD2941	Discontinued in Phase 1	ko04131	0.0205599	2.35561	A2-A0EY
19929	AR	T11211	Module_18	D05BCA	MX-4509	Discontinued in Phase 1	ko04131	0.0205599	2.35561	A2-A0EY
19930	AR	T11211	Module_18	D00ABW	Opterone	Discontinued in Phase 1	ko04131	0.0205599	2.35561	A2-A0EY
19931	AR	T11211	Module_18	D0S7UU	PF-06260414	Discontinued in Phase 1	ko04131	0.0205599	2.35561	A2-A0EY
19932	AR	T11211	Module_18	D0BJ7W	GLPG-0492	Preclinical	ko04131	0.0205599	2.35561	A2-A0EY
19933	AR	T11211	Module_18	D0G6PL	LG-2293	Terminated	ko04131	0.0205599	2.35561	A2-A0EY
19934	AR	T11211	Module_18	D07VUD	ZD-3980	Terminated	ko04131	0.0205599	2.35561	A2-A0EY
19935	AR	T11211	Module_18	D01ETZ	[3H]methyltrienolone	Investigative	ko04131	0.0205599	2.35561	A2-A0EY
19936	AR	T11211	Module_18	D06VZE	[3H]mibolerone	Investigative	ko04131	0.0205599	2.35561	A2-A0EY
19937	AR	T11211	Module_18	D06BLF	1,2-dibromo-4-(1,2-dibromoethyl)cyclohexane	Investigative	ko04131	0.0205599	2.35561	A2-A0EY
19938	AR	T11211	Module_18	D07TLT	11-methyl-6,11-dihydro-5H-benzo[a]carbazol-9-ol	Investigative	ko04131	0.0205599	2.35561	A2-A0EY
19939	AR	T11211	Module_18	D00QVP	6,11-dihydrothiochromeno[4,3-b]indol-8-ol	Investigative	ko04131	0.0205599	2.35561	A2-A0EY
19940	AR	T11211	Module_18	D0W8AI	Andromustine	Investigative	ko04131	0.0205599	2.35561	A2-A0EY
19941	AR	T11211	Module_18	D0D8QN	ARN34	Investigative	ko04131	0.0205599	2.35561	A2-A0EY
19942	AR	T11211	Module_18	D02RZC	ASC-JMX2	Investigative	ko04131	0.0205599	2.35561	A2-A0EY
19943	AR	T11211	Module_18	D0O0II	ASC-JMZ1	Investigative	ko04131	0.0205599	2.35561	A2-A0EY
19944	AR	T11211	Module_18	D09HQH	Boldenone	Investigative	ko04131	0.0205599	2.35561	A2-A0EY
19945	AR	T11211	Module_18	D03KYW	Calusterone	Investigative	ko04131	0.0205599	2.35561	A2-A0EY
19946	AR	T11211	Module_18	D0W5IF	CH-4933468	Investigative	ko04131	0.0205599	2.35561	A2-A0EY
19947	AR	T11211	Module_18	D0Z3WA	Delta1-dihydrotestosterone	Investigative	ko04131	0.0205599	2.35561	A2-A0EY
19948	AR	T11211	Module_18	D04MFW	DL-3	Investigative	ko04131	0.0205599	2.35561	A2-A0EY
19949	AR	T11211	Module_18	D0T1DZ	EPI-001	Investigative	ko04131	0.0205599	2.35561	A2-A0EY
19950	AR	T11211	Module_18	D04QFY	GTx-027	Investigative	ko04131	0.0205599	2.35561	A2-A0EY
19951	AR	T11211	Module_18	D0NH0U	HYG-440	Investigative	ko04131	0.0205599	2.35561	A2-A0EY
19952	AR	T11211	Module_18	D0MM9P	OXENDLONE	Investigative	ko04131	0.0205599	2.35561	A2-A0EY
19953	AR	T11211	Module_18	D0A7YH	Palodesangren C	Investigative	ko04131	0.0205599	2.35561	A2-A0EY
19954	AR	T11211	Module_18	D0I3LL	Palodesangren D	Investigative	ko04131	0.0205599	2.35561	A2-A0EY
19955	AR	T11211	Module_18	D0JI4G	Palodesangren E	Investigative	ko04131	0.0205599	2.35561	A2-A0EY
19956	AR	T11211	Module_18	D07KOY	RU-59063	Investigative	ko04131	0.0205599	2.35561	A2-A0EY
19957	AR	T11211	Module_18	D0JC4J	SARMs	Investigative	ko04131	0.0205599	2.35561	A2-A0EY
19958	AR	T11211	Module_18	D0C1UP	SX-ARPC	Investigative	ko04131	0.0205599	2.35561	A2-A0EY
19959	AR	T11211	Module_18	D09XGK	Testetrol	Investigative	ko04131	0.0205599	2.35561	A2-A0EY
19960	AR	T46521	Module_18	D04DJN	Dihydrotestosterone	Phase 4	ko04131	0.0205599	2.35561	A2-A0EY
19961	AR	T46521	Module_18	D0L3HU	BAY 86-5044	Phase 2	ko04131	0.0205599	2.35561	A2-A0EY
19962	AR	T46521	Module_18	D0SD9Z	TRC-253	Phase 1/2	ko04131	0.0205599	2.35561	A2-A0EY
19963	AR	T46521	Module_18	D09RND	EZN-4176	Phase 1	ko04131	0.0205599	2.35561	A2-A0EY
19964	AR	T46521	Module_18	D03POY	ISIS-AR	Phase 1	ko04131	0.0205599	2.35561	A2-A0EY
19965	AR	T46521	Module_18	D0O4QB	EUGENOL	Patented	ko04131	0.0205599	2.35561	A2-A0EY
19966	AR	T46521	Module_18	D0L5KF	RU-58841	Discontinued in Phase 1	ko04131	0.0205599	2.35561	A2-A0EY
19967	AR	T46521	Module_18	D01ETZ	[3H]methyltrienolone	Investigative	ko04131	0.0205599	2.35561	A2-A0EY
19968	AR	T46521	Module_18	D06VZE	[3H]mibolerone	Investigative	ko04131	0.0205599	2.35561	A2-A0EY
19969	AR	T46521	Module_18	D06BLF	1,2-dibromo-4-(1,2-dibromoethyl)cyclohexane	Investigative	ko04131	0.0205599	2.35561	A2-A0EY
19970	AR	T46521	Module_18	D04PLB	2-chloro-4-(o-tolyloxy)benzonitrile	Investigative	ko04131	0.0205599	2.35561	A2-A0EY
19971	AR	T46521	Module_18	D02ZEE	2'-Hydroxy-3-methoxy-biphenyl-4-carbonitrile	Investigative	ko04131	0.0205599	2.35561	A2-A0EY
19972	AR	T46521	Module_18	D08FZR	2-methoxy-4-(2-methoxyphenylthio)benzonitrile	Investigative	ko04131	0.0205599	2.35561	A2-A0EY
19973	AR	T46521	Module_18	D04KPW	2-methoxy-4-(m-tolyloxy)benzonitrile	Investigative	ko04131	0.0205599	2.35561	A2-A0EY
19974	AR	T46521	Module_18	D09SJY	2-methoxy-4-(o-tolyloxy)benzonitrile	Investigative	ko04131	0.0205599	2.35561	A2-A0EY
19975	AR	T46521	Module_18	D08RCS	2-methoxy-4-(propylthio)benzonitrile	Investigative	ko04131	0.0205599	2.35561	A2-A0EY
19976	AR	T46521	Module_18	D0T7LR	2-methoxy-4-(p-tolyloxy)benzonitrile	Investigative	ko04131	0.0205599	2.35561	A2-A0EY
19977	AR	T46521	Module_18	D0G0XB	3,2'-bis-trifluoromethyl-biphenyl-4-carbonitrile	Investigative	ko04131	0.0205599	2.35561	A2-A0EY
19978	AR	T46521	Module_18	D06ZZM	3-chloro-4-(o-tolyloxy)benzonitrile	Investigative	ko04131	0.0205599	2.35561	A2-A0EY
19979	AR	T46521	Module_18	D06PRV	3-chloro-4-(o-tolylthio)benzonitrile	Investigative	ko04131	0.0205599	2.35561	A2-A0EY
19980	AR	T46521	Module_18	D02CXU	3-methoxy-4-(m-tolyloxy)benzonitrile	Investigative	ko04131	0.0205599	2.35561	A2-A0EY
19981	AR	T46521	Module_18	D0FI1I	3-methoxy-4-(o-tolyloxy)benzonitrile	Investigative	ko04131	0.0205599	2.35561	A2-A0EY
19982	AR	T46521	Module_18	D07QFN	3-methoxy-4-(p-tolyloxy)benzonitrile	Investigative	ko04131	0.0205599	2.35561	A2-A0EY
19983	AR	T46521	Module_18	D06WNK	4-(2,6-dimethylphenylthio)-2-methoxybenzonitrile	Investigative	ko04131	0.0205599	2.35561	A2-A0EY
19984	AR	T46521	Module_18	D0L7OC	4-(butylthio)-2-(trifluoromethyl)benzonitrile	Investigative	ko04131	0.0205599	2.35561	A2-A0EY
19985	AR	T46521	Module_18	D05FPU	4-(butylthio)-2-methoxybenzonitrile	Investigative	ko04131	0.0205599	2.35561	A2-A0EY
19986	AR	T46521	Module_18	D0BU5X	4-(cyclobutylmethylthio)-2-methoxybenzonitrile	Investigative	ko04131	0.0205599	2.35561	A2-A0EY
19987	AR	T46521	Module_18	D03MQA	4-(cyclopropylmethylthio)-2-methoxybenzonitrile	Investigative	ko04131	0.0205599	2.35561	A2-A0EY
19988	AR	T46521	Module_18	D0VE6A	4-(isopentylthio)-2-(trifluoromethyl)benzonitrile	Investigative	ko04131	0.0205599	2.35561	A2-A0EY
19989	AR	T46521	Module_18	D03VQC	4-(isopentylthio)-2-methoxybenzonitrile	Investigative	ko04131	0.0205599	2.35561	A2-A0EY
19990	AR	T46521	Module_18	D0P0ZQ	4-(isopropylthio)-2-(trifluoromethyl)benzonitrile	Investigative	ko04131	0.0205599	2.35561	A2-A0EY
19991	AR	T46521	Module_18	D00BLY	4-(isopropylthio)-2-methoxybenzonitrile	Investigative	ko04131	0.0205599	2.35561	A2-A0EY
19992	AR	T46521	Module_18	D04USO	4-(mesityloxy)-2-(trifluoromethyl)benzonitrile	Investigative	ko04131	0.0205599	2.35561	A2-A0EY
19993	AR	T46521	Module_18	D07GCR	4-(mesitylthio)-2-(trifluoromethyl)benzonitrile	Investigative	ko04131	0.0205599	2.35561	A2-A0EY
19994	AR	T46521	Module_18	D01THF	4-(mesitylthio)-2-methoxybenzonitrile	Investigative	ko04131	0.0205599	2.35561	A2-A0EY
19995	AR	T46521	Module_18	D0B2JG	4-(m-tolyloxy)-2-(trifluoromethyl)benzonitrile	Investigative	ko04131	0.0205599	2.35561	A2-A0EY
19996	AR	T46521	Module_18	D08DHC	4-(o-tolyloxy)-2-(trifluoromethyl)benzonitrile	Investigative	ko04131	0.0205599	2.35561	A2-A0EY
19997	AR	T46521	Module_18	D0U9IR	4-(o-tolylthio)-2-(trifluoromethyl)benzonitrile	Investigative	ko04131	0.0205599	2.35561	A2-A0EY
19998	AR	T46521	Module_18	D0I5YU	4-(propylthio)-2-(trifluoromethyl)benzonitrile	Investigative	ko04131	0.0205599	2.35561	A2-A0EY
19999	AR	T46521	Module_18	D04QAT	4-(p-tolyloxy)-2-(trifluoromethyl)benzonitrile	Investigative	ko04131	0.0205599	2.35561	A2-A0EY
20000	AR	T46521	Module_18	D0V5HF	5-Methoxyflavone	Investigative	ko04131	0.0205599	2.35561	A2-A0EY
20001	AR	T46521	Module_18	D03WHD	6-amino-4-trifluoromethylquinolin-2(1H)-one	Investigative	ko04131	0.0205599	2.35561	A2-A0EY
20002	AR	T46521	Module_18	D0O0ZC	6-Hydroxyflavanone	Investigative	ko04131	0.0205599	2.35561	A2-A0EY
20003	AR	T46521	Module_18	D08FZN	6-N-propyl -4-trifluoromethylquinolin-2(1H)-one	Investigative	ko04131	0.0205599	2.35561	A2-A0EY
20004	AR	T46521	Module_18	D0GR5L	AL-43	Investigative	ko04131	0.0205599	2.35561	A2-A0EY
20005	AR	T46521	Module_18	D00CDF	andarine	Investigative	ko04131	0.0205599	2.35561	A2-A0EY
20006	AR	T46521	Module_18	D00RIX	APIGENIN	Investigative	ko04131	0.0205599	2.35561	A2-A0EY
20007	AR	T46521	Module_18	D02RQP	bisphenol A	Investigative	ko04131	0.0205599	2.35561	A2-A0EY
20008	AR	T46521	Module_18	D0F5JY	BMS-564929	Investigative	ko04131	0.0205599	2.35561	A2-A0EY
20009	AR	T46521	Module_18	D0L5IC	CP-394531	Investigative	ko04131	0.0205599	2.35561	A2-A0EY
20010	AR	T46521	Module_18	D0J7XZ	CP-409069	Investigative	ko04131	0.0205599	2.35561	A2-A0EY
20011	AR	T46521	Module_18	D0XS0R	Epierenone	Investigative	ko04131	0.0205599	2.35561	A2-A0EY
20012	AR	T46521	Module_18	D0S0RK	flavone	Investigative	ko04131	0.0205599	2.35561	A2-A0EY
20013	AR	T46521	Module_18	D0G3TK	KAEMPFEROL	Investigative	ko04131	0.0205599	2.35561	A2-A0EY
20014	AR	T46521	Module_18	D09OKK	LG-120838	Investigative	ko04131	0.0205599	2.35561	A2-A0EY
20015	AR	T46521	Module_18	D06JPP	LG-121071	Investigative	ko04131	0.0205599	2.35561	A2-A0EY
20016	AR	T46521	Module_18	D0M0RS	LGD-2226	Investigative	ko04131	0.0205599	2.35561	A2-A0EY
20017	AR	T46521	Module_18	D08KQM	LGD-5552	Investigative	ko04131	0.0205599	2.35561	A2-A0EY
20018	AR	T46521	Module_18	D06YKU	NSC-26745	Investigative	ko04131	0.0205599	2.35561	A2-A0EY
20019	AR	T46521	Module_18	D07TVI	PF-0998425	Investigative	ko04131	0.0205599	2.35561	A2-A0EY
20020	AR	T46521	Module_18	D07KWO	RU-43044	Investigative	ko04131	0.0205599	2.35561	A2-A0EY
20021	AR	T46521	Module_18	D0G3IT	RU-56187	Investigative	ko04131	0.0205599	2.35561	A2-A0EY
20022	AR	T46521	Module_18	D0G5OV	WAY-255348	Investigative	ko04131	0.0205599	2.35561	A2-A0EY
20023	AR	T46521	Module_18	D0V3UU	YM-175735	Investigative	ko04131	0.0205599	2.35561	A2-A0EY
20024	ESR2	T80896	Module_18	D06LOQ	ARZOXIFENE	Approved	ko04131	0.0205599	2.35561	A2-A0EY
20025	ESR2	T80896	Module_18	D0T0LU	Conjugated Estrogens	Approved	ko04131	0.0205599	2.35561	A2-A0EY
20026	ESR2	T80896	Module_18	D0M8PD	Estrogen	Approved	ko04131	0.0205599	2.35561	A2-A0EY
20027	ESR2	T80896	Module_18	D03XOC	Trilostane	Approved	ko04131	0.0205599	2.35561	A2-A0EY
20028	ESR2	T80896	Module_18	D02GLD	MF-101	Phase 3	ko04131	0.0205599	2.35561	A2-A0EY
20029	ESR2	T80896	Module_18	D0G7IV	Premarin/Pravachol	Phase 3	ko04131	0.0205599	2.35561	A2-A0EY
20030	ESR2	T80896	Module_18	D0L4FS	Genistein	Phase 2/3	ko04131	0.0205599	2.35561	A2-A0EY
20031	ESR2	T80896	Module_18	D01HXA	AUS-131	Phase 2	ko04131	0.0205599	2.35561	A2-A0EY
20032	ESR2	T80896	Module_18	D07LZH	ERB-041	Phase 2	ko04131	0.0205599	2.35561	A2-A0EY
20033	ESR2	T80896	Module_18	D0R2SK	Erteberel	Phase 2	ko04131	0.0205599	2.35561	A2-A0EY
20034	ESR2	T80896	Module_18	D01PTS	VG-101	Phase 1/2	ko04131	0.0205599	2.35561	A2-A0EY
20035	ESR2	T80896	Module_18	D05KUP	ERB-257	Phase 1	ko04131	0.0205599	2.35561	A2-A0EY
20036	ESR2	T80896	Module_18	D02ABO	NARINGENIN	Phase 1	ko04131	0.0205599	2.35561	A2-A0EY
20037	ESR2	T80896	Module_18	D0QQ1J	BITHIONOL	Withdrawn from market	ko04131	0.0205599	2.35561	A2-A0EY
20038	ESR2	T80896	Module_18	D0C4FT	HEXESTROL	Withdrawn from market	ko04131	0.0205599	2.35561	A2-A0EY
20039	ESR2	T80896	Module_18	D0MU0S	EM-800	Discontinued in Phase 3	ko04131	0.0205599	2.35561	A2-A0EY
20040	ESR2	T80896	Module_18	D0R8TB	ERA-923	Discontinued in Phase 2	ko04131	0.0205599	2.35561	A2-A0EY
20041	ESR2	T80896	Module_18	D08HIH	ERB-196	Discontinued in Phase 1	ko04131	0.0205599	2.35561	A2-A0EY
20042	ESR2	T80896	Module_18	D08DZZ	HE2100	Discontinued in Phase 1	ko04131	0.0205599	2.35561	A2-A0EY
20043	ESR2	T80896	Module_18	D09AAM	ICI-164384	Terminated	ko04131	0.0205599	2.35561	A2-A0EY
20044	ESR2	T80896	Module_18	D0SM0J	LY-117018	Terminated	ko04131	0.0205599	2.35561	A2-A0EY
20045	ESR2	T80896	Module_18	D0H5CV	ZK-119010	Terminated	ko04131	0.0205599	2.35561	A2-A0EY
20046	ESR2	T80896	Module_18	D00HUB	[1,1':2',1'']Terphenyl-4'-carbaldehyde oxime	Investigative	ko04131	0.0205599	2.35561	A2-A0EY
20047	ESR2	T80896	Module_18	D0Z0UC	1,2-Bis-(4-hydroxy-phenyl)-3H-inden-5-ol	Investigative	ko04131	0.0205599	2.35561	A2-A0EY
20048	ESR2	T80896	Module_18	D05FUY	1,8-Dichloro-6-(4-hydroxy-phenyl)-naphthalen-2-ol	Investigative	ko04131	0.0205599	2.35561	A2-A0EY
20049	ESR2	T80896	Module_18	D0S6NV	1-Bromo-6-(4-hydroxy-phenyl)-naphthalen-2-ol	Investigative	ko04131	0.0205599	2.35561	A2-A0EY
20050	ESR2	T80896	Module_18	D01KJU	1-CHLORO-6-(4-HYDROXYPHENYL)-2-NAPHTHOL	Investigative	ko04131	0.0205599	2.35561	A2-A0EY
20051	ESR2	T80896	Module_18	D0ZT4U	1-Fluoro-6-(4-hydroxy-phenyl)-naphthalen-2-ol	Investigative	ko04131	0.0205599	2.35561	A2-A0EY
20052	ESR2	T80896	Module_18	D0V7QZ	2-(2-Chloro-4-hydroxy-phenyl)-benzooxazol-5-ol	Investigative	ko04131	0.0205599	2.35561	A2-A0EY
20053	ESR2	T80896	Module_18	D0DK9S	2-(3-Butoxy-4-hydroxy-phenyl)-benzooxazol-6-ol	Investigative	ko04131	0.0205599	2.35561	A2-A0EY
20054	ESR2	T80896	Module_18	D0K1TW	2-(3-Chloro-4-hydroxy-phenyl)-benzooxazol-5-ol	Investigative	ko04131	0.0205599	2.35561	A2-A0EY
20055	ESR2	T80896	Module_18	D08HCF	2-(3-Chloro-4-hydroxy-phenyl)-benzooxazol-6-ol	Investigative	ko04131	0.0205599	2.35561	A2-A0EY
20056	ESR2	T80896	Module_18	D09TQE	2-(3-Fluoro-4-hydroxy-phenyl)-benzooxazol-5-ol	Investigative	ko04131	0.0205599	2.35561	A2-A0EY
20057	ESR2	T80896	Module_18	D0AD3U	2-(3-Fluoro-4-hydroxy-phenyl)-benzooxazol-6-ol	Investigative	ko04131	0.0205599	2.35561	A2-A0EY
20058	ESR2	T80896	Module_18	D01SWO	2-(3-hydroxyphenyl)-1,2'-spirobi[1H-indene]-5-ol	Investigative	ko04131	0.0205599	2.35561	A2-A0EY
20059	ESR2	T80896	Module_18	D03DVM	2-(3-hydroxyphenyl)-1,2'-spirobi[1H-indene]-6-ol	Investigative	ko04131	0.0205599	2.35561	A2-A0EY
20060	ESR2	T80896	Module_18	D0W3FF	2-(4-Hydroxy-naphthalen-1-yl)-benzooxazol-6-ol	Investigative	ko04131	0.0205599	2.35561	A2-A0EY
20061	ESR2	T80896	Module_18	D0X2VK	2-(4-hydroxyphenyl)-1,2'-spirobi[1H-indene]-5-ol	Investigative	ko04131	0.0205599	2.35561	A2-A0EY
20062	ESR2	T80896	Module_18	D0P4SR	2-(4-Hydroxy-phenyl)-1-p-tolyl-3H-inden-5-ol	Investigative	ko04131	0.0205599	2.35561	A2-A0EY
20063	ESR2	T80896	Module_18	D0L6IQ	2-(4-Hydroxy-phenyl)-4-methoxy-quinolin-6-ol	Investigative	ko04131	0.0205599	2.35561	A2-A0EY
20064	ESR2	T80896	Module_18	D0K7HR	2-(4-Hydroxy-phenyl)-4-vinyl-quinolin-6-ol	Investigative	ko04131	0.0205599	2.35561	A2-A0EY
20065	ESR2	T80896	Module_18	D02LCC	2-(4-Hydroxy-phenyl)-7-isopropyl-benzooxazol-5-ol	Investigative	ko04131	0.0205599	2.35561	A2-A0EY
20066	ESR2	T80896	Module_18	D03XEU	2-(4-Hydroxy-phenyl)-7-methoxy-benzofuran-5-ol	Investigative	ko04131	0.0205599	2.35561	A2-A0EY
20067	ESR2	T80896	Module_18	D05JPW	2-(4-Hydroxy-phenyl)-7-methoxy-benzooxazol-5-ol	Investigative	ko04131	0.0205599	2.35561	A2-A0EY
20068	ESR2	T80896	Module_18	D0C6AP	2-(4-Hydroxy-phenyl)-7-methyl-benzofuran-5-ol	Investigative	ko04131	0.0205599	2.35561	A2-A0EY
20069	ESR2	T80896	Module_18	D07VPM	2-(4-Hydroxy-phenyl)-7-phenyl-benzooxazol-5-ol	Investigative	ko04131	0.0205599	2.35561	A2-A0EY
20070	ESR2	T80896	Module_18	D02EJM	2-(4-Hydroxy-phenyl)-7-propenyl-benzooxazol-5-ol	Investigative	ko04131	0.0205599	2.35561	A2-A0EY
20071	ESR2	T80896	Module_18	D04WHH	2-(4-Hydroxy-phenyl)-7-propyl-benzooxazol-5-ol	Investigative	ko04131	0.0205599	2.35561	A2-A0EY
20072	ESR2	T80896	Module_18	D0YW4C	2-(4-Hydroxy-phenyl)-7-vinyl-benzooxazol-5-ol	Investigative	ko04131	0.0205599	2.35561	A2-A0EY
20073	ESR2	T80896	Module_18	D01WCA	2-(4-HYDROXY-PHENYL)BENZOFURAN-5-OL	Investigative	ko04131	0.0205599	2.35561	A2-A0EY
20074	ESR2	T80896	Module_18	D0N0OY	2-(4-Hydroxy-phenyl)-benzooxazol-5-ol	Investigative	ko04131	0.0205599	2.35561	A2-A0EY
20075	ESR2	T80896	Module_18	D09CQC	2-(4-Hydroxy-phenyl)-benzooxazol-6-ol	Investigative	ko04131	0.0205599	2.35561	A2-A0EY
20076	ESR2	T80896	Module_18	D00CWN	2-(4-Hydroxy-phenyl)-quinolin-6-ol	Investigative	ko04131	0.0205599	2.35561	A2-A0EY
20077	ESR2	T80896	Module_18	D0U2VA	2-(5-Hydroxy-naphthalen-1-yl)-benzooxazol-6-ol	Investigative	ko04131	0.0205599	2.35561	A2-A0EY
20078	ESR2	T80896	Module_18	D01QXL	2-(6-Hydroxy-naphthalen-1-yl)-benzooxazol-5-ol	Investigative	ko04131	0.0205599	2.35561	A2-A0EY
20079	ESR2	T80896	Module_18	D0YH4T	2-(6-Hydroxy-naphthalen-1-yl)-benzooxazol-6-ol	Investigative	ko04131	0.0205599	2.35561	A2-A0EY
20080	ESR2	T80896	Module_18	D02JJU	2-(6-Hydroxy-naphthalen-2-yl)-benzooxazol-5-ol	Investigative	ko04131	0.0205599	2.35561	A2-A0EY
20081	ESR2	T80896	Module_18	D00HZT	2-(6-Hydroxy-naphthalen-2-yl)-benzooxazol-6-ol	Investigative	ko04131	0.0205599	2.35561	A2-A0EY
20082	ESR2	T80896	Module_18	D0P7PK	2,3-diphenyl-1H-indole	Investigative	ko04131	0.0205599	2.35561	A2-A0EY
20083	ESR2	T80896	Module_18	D0H1CO	2-Naphthalen-1-yl-benzooxazol-6-ol	Investigative	ko04131	0.0205599	2.35561	A2-A0EY
20084	ESR2	T80896	Module_18	D0O2KP	2-phenyl-1,2'-spirobi[1H-indene]-5'-ol	Investigative	ko04131	0.0205599	2.35561	A2-A0EY
20085	ESR2	T80896	Module_18	D04EAY	3-(2-Hydroxy-phenyl)-benzo[d]isoxazol-6-ol	Investigative	ko04131	0.0205599	2.35561	A2-A0EY
20086	ESR2	T80896	Module_18	D0K0TR	3-(4-Hydroxy-phenyl)-4H-chromen-7-ol	Investigative	ko04131	0.0205599	2.35561	A2-A0EY
20087	ESR2	T80896	Module_18	D08FLV	3-(4-Hydroxy-phenyl)-benzo[d]isoxazol-5-ol	Investigative	ko04131	0.0205599	2.35561	A2-A0EY
20088	ESR2	T80896	Module_18	D0B1HP	3-(4-Hydroxy-phenyl)-benzo[d]isoxazol-6-ol	Investigative	ko04131	0.0205599	2.35561	A2-A0EY
20089	ESR2	T80896	Module_18	D0W2YR	3-(5-Hydroxy-benzooxazol-2-yl)-benzene-1,2-diol	Investigative	ko04131	0.0205599	2.35561	A2-A0EY
20090	ESR2	T80896	Module_18	D0S2ZJ	3-(6-Hydroxy-benzooxazol-2-yl)-benzene-1,2-diol	Investigative	ko04131	0.0205599	2.35561	A2-A0EY
20091	ESR2	T80896	Module_18	D00FPJ	3,4,6-Trihydroxy-2-(4-hydroxy-phenyl)-inden-1-one	Investigative	ko04131	0.0205599	2.35561	A2-A0EY
20092	ESR2	T80896	Module_18	D0V3OR	3,6-Dihydroxy-2-(4-hydroxy-phenyl)-inden-1-one	Investigative	ko04131	0.0205599	2.35561	A2-A0EY
20093	ESR2	T80896	Module_18	D0C5FY	3,8-dihydroxy-4-methyl-6H-benzo[c]chromen-6-one	Investigative	ko04131	0.0205599	2.35561	A2-A0EY
20094	ESR2	T80896	Module_18	D0HM8Y	3,8-dihydroxy-7-methyl-6H-benzo[c]chromen-6-one	Investigative	ko04131	0.0205599	2.35561	A2-A0EY
20095	ESR2	T80896	Module_18	D00AAU	3-[1-ethyl-2-(3-hydroxyphenyl)butyl]phenol	Investigative	ko04131	0.0205599	2.35561	A2-A0EY
20096	ESR2	T80896	Module_18	D01UAO	3-chloro-4-(4-hydroxyphenyl)salicylaldoxime	Investigative	ko04131	0.0205599	2.35561	A2-A0EY
20097	ESR2	T80896	Module_18	D05LQD	3-hydroxy-4,10-dimethyl-6H-benzo[c]chromen-6-one	Investigative	ko04131	0.0205599	2.35561	A2-A0EY
20098	ESR2	T80896	Module_18	D02XVV	3-hydroxy-4,7-dimethyl-6H-benzo[c]chromen-6-one	Investigative	ko04131	0.0205599	2.35561	A2-A0EY
20099	ESR2	T80896	Module_18	D0WP6A	3-hydroxy-4-methyl-6H-benzo[c]chromen-6-one	Investigative	ko04131	0.0205599	2.35561	A2-A0EY
20100	ESR2	T80896	Module_18	D0U0ZE	3-hydroxy-8,10-dimethyl-6H-benzo[c]chromen-6-one	Investigative	ko04131	0.0205599	2.35561	A2-A0EY
20101	ESR2	T80896	Module_18	D0A1JP	3'-Methoxy-4'Hydroxyclomiphene	Investigative	ko04131	0.0205599	2.35561	A2-A0EY
20102	ESR2	T80896	Module_18	D0I5HZ	4-(2-phenyl-1H-benzo[d]imidazol-1-yl)phenol	Investigative	ko04131	0.0205599	2.35561	A2-A0EY
20103	ESR2	T80896	Module_18	D0K0IC	4-(2-phenyl-1H-indol-3-yl)phenol	Investigative	ko04131	0.0205599	2.35561	A2-A0EY
20104	ESR2	T80896	Module_18	D0U7KV	4-(3-(4-hydroxyphenyl)-1H-indol-2-yl)phenol	Investigative	ko04131	0.0205599	2.35561	A2-A0EY
20105	ESR2	T80896	Module_18	D00NEK	4-(3-phenyl-1H-indol-2-yl)phenol	Investigative	ko04131	0.0205599	2.35561	A2-A0EY
20106	ESR2	T80896	Module_18	D01IRO	4-(4-HYDROXYPHENYL)-1-NAPHTHALDEHYDE OXIME	Investigative	ko04131	0.0205599	2.35561	A2-A0EY
20107	ESR2	T80896	Module_18	D0R7AG	4-(5-Hydroxy-benzooxazol-2-yl)-benzene-1,3-diol	Investigative	ko04131	0.0205599	2.35561	A2-A0EY
20108	ESR2	T80896	Module_18	D0C9XK	4-(6-Hydroxy-benzooxazol-2-yl)-benzene-1,2-diol	Investigative	ko04131	0.0205599	2.35561	A2-A0EY
20109	ESR2	T80896	Module_18	D03RYU	4-(6-Hydroxy-benzooxazol-2-yl)-benzene-1,3-diol	Investigative	ko04131	0.0205599	2.35561	A2-A0EY
20110	ESR2	T80896	Module_18	D00URP	4,10-dimethyl-6H-benzo[c]chromene-3,8-diol	Investigative	ko04131	0.0205599	2.35561	A2-A0EY
20111	ESR2	T80896	Module_18	D0NN0V	4',5,7-trihydroxy-6,8-dimethylisoflavone	Investigative	ko04131	0.0205599	2.35561	A2-A0EY
20112	ESR2	T80896	Module_18	D0S8EB	4,6,10-trimethyl-6H-benzo[c]chromene-3,8-diol	Investigative	ko04131	0.0205599	2.35561	A2-A0EY
20113	ESR2	T80896	Module_18	D0H5HI	4,6,6,7-tetramethyl-6H-benzo[c]chromene-3,8-diol	Investigative	ko04131	0.0205599	2.35561	A2-A0EY
20114	ESR2	T80896	Module_18	D0O6FX	4,6,7,10-tetramethyl-6H-benzo[c]chromene-3,8-diol	Investigative	ko04131	0.0205599	2.35561	A2-A0EY
20115	ESR2	T80896	Module_18	D0O5KR	4,6,7-trimethyl-6H-benzo[c]chromene-3,8-diol	Investigative	ko04131	0.0205599	2.35561	A2-A0EY
20116	ESR2	T80896	Module_18	D09PXU	4,7-dimethyl-6H-benzo[c]chromene-3,8-diol	Investigative	ko04131	0.0205599	2.35561	A2-A0EY
20117	ESR2	T80896	Module_18	D0I1NX	4-[1,2-bis(4-hydroxyphenyl)but-1-enyl]phenol	Investigative	ko04131	0.0205599	2.35561	A2-A0EY
20118	ESR2	T80896	Module_18	D06DNN	4-[1,2-bis(4-hydroxyphenyl)hex-1-enyl]phenol	Investigative	ko04131	0.0205599	2.35561	A2-A0EY
20119	ESR2	T80896	Module_18	D02DVT	4-[1,2-bis(4-hydroxyphenyl)pent-1-enyl]phenol	Investigative	ko04131	0.0205599	2.35561	A2-A0EY
20120	ESR2	T80896	Module_18	D00OLH	4-[1,2-bis(4-hydroxyphenyl)vinyl]phenol	Investigative	ko04131	0.0205599	2.35561	A2-A0EY
20121	ESR2	T80896	Module_18	D03EOD	4-[2,2-bis(4-hydroxyphenyl)-1-methylvinyl]phenol	Investigative	ko04131	0.0205599	2.35561	A2-A0EY
20122	ESR2	T80896	Module_18	D08WDN	4-Benzo[d]isoxazol-3-yl-benzene-1,3-diol	Investigative	ko04131	0.0205599	2.35561	A2-A0EY
20123	ESR2	T80896	Module_18	D03CBX	4-Bromo-2-(4-hydroxy-phenyl)-quinolin-6-ol	Investigative	ko04131	0.0205599	2.35561	A2-A0EY
20124	ESR2	T80896	Module_18	D01TUB	4-Chloro-2-(4-hydroxy-phenyl)-quinolin-6-ol	Investigative	ko04131	0.0205599	2.35561	A2-A0EY
20125	ESR2	T80896	Module_18	D09FWS	4-Ethyl-2-(4-hydroxy-phenyl)-quinolin-6-ol	Investigative	ko04131	0.0205599	2.35561	A2-A0EY
20126	ESR2	T80896	Module_18	D08SJL	4-Ethynyl-2-(4-hydroxy-phenyl)-quinolin-6-ol	Investigative	ko04131	0.0205599	2.35561	A2-A0EY
20127	ESR2	T80896	Module_18	D0L3AX	4-Naphthalen-2-yl-phenol	Investigative	ko04131	0.0205599	2.35561	A2-A0EY
20128	ESR2	T80896	Module_18	D02WSA	5,7-dihydroxy-3-phenyl-3H-quinazolin-4-one	Investigative	ko04131	0.0205599	2.35561	A2-A0EY
20129	ESR2	T80896	Module_18	D0J0AG	5-Bromo-2-(4-hydroxy-phenyl)-quinolin-6-ol	Investigative	ko04131	0.0205599	2.35561	A2-A0EY
20130	ESR2	T80896	Module_18	D01KSR	5-Chloro-2-(4-hydroxy-phenyl)-benzooxazol-6-ol	Investigative	ko04131	0.0205599	2.35561	A2-A0EY
20131	ESR2	T80896	Module_18	D02HGS	5-Chloro-2-(4-hydroxy-phenyl)-quinolin-6-ol	Investigative	ko04131	0.0205599	2.35561	A2-A0EY
20132	ESR2	T80896	Module_18	D0X7DJ	6-(2,5-Difluoro-4-hydroxy-phenyl)-naphthalen-2-ol	Investigative	ko04131	0.0205599	2.35561	A2-A0EY
20133	ESR2	T80896	Module_18	D0V6KJ	6-(2,6-Difluoro-4-hydroxy-phenyl)-naphthalen-2-ol	Investigative	ko04131	0.0205599	2.35561	A2-A0EY
20134	ESR2	T80896	Module_18	D02OKF	6-(2-Chloro-4-hydroxy-phenyl)-naphthalen-2-ol	Investigative	ko04131	0.0205599	2.35561	A2-A0EY
20135	ESR2	T80896	Module_18	D0CC6R	6-(2-Fluoro-4-hydroxy-phenyl)-naphthalen-2-ol	Investigative	ko04131	0.0205599	2.35561	A2-A0EY
20136	ESR2	T80896	Module_18	D09FWP	6-(2-Hydroxy-phenyl)-naphthalen-2-ol	Investigative	ko04131	0.0205599	2.35561	A2-A0EY
20137	ESR2	T80896	Module_18	D0MY8V	6-(3,5-Difluoro-4-hydroxy-phenyl)-naphthalen-2-ol	Investigative	ko04131	0.0205599	2.35561	A2-A0EY
20138	ESR2	T80896	Module_18	D0K6TE	6-(3-Chloro-4-hydroxy-phenyl)-naphthalen-2-ol	Investigative	ko04131	0.0205599	2.35561	A2-A0EY
20139	ESR2	T80896	Module_18	D0X4VN	6-(3-Fluoro-4-hydroxy-phenyl)-naphthalen-2-ol	Investigative	ko04131	0.0205599	2.35561	A2-A0EY
20140	ESR2	T80896	Module_18	D0HR8L	6-(3-Hydroxy-phenyl)-naphthalen-1-ol	Investigative	ko04131	0.0205599	2.35561	A2-A0EY
20141	ESR2	T80896	Module_18	D0P8PK	6-(3-Hydroxy-phenyl)-naphthalen-2-ol	Investigative	ko04131	0.0205599	2.35561	A2-A0EY
20142	ESR2	T80896	Module_18	D0P6FN	6-(4-Hydroxy-2-methoxy-phenyl)-naphthalen-2-ol	Investigative	ko04131	0.0205599	2.35561	A2-A0EY
20143	ESR2	T80896	Module_18	D01GPY	6-(4-Hydroxy-2-methyl-phenyl)-naphthalen-2-ol	Investigative	ko04131	0.0205599	2.35561	A2-A0EY
20144	ESR2	T80896	Module_18	D0M0XL	6-(4-Hydroxy-phenyl)-1-methoxy-naphthalen-2-ol	Investigative	ko04131	0.0205599	2.35561	A2-A0EY
20145	ESR2	T80896	Module_18	D07XBD	6-(4-Hydroxy-phenyl)-1-methyl-naphthalen-2-ol	Investigative	ko04131	0.0205599	2.35561	A2-A0EY
20146	ESR2	T80896	Module_18	D0H2FI	6-(4-Hydroxy-phenyl)-1-nitro-naphthalen-2-ol	Investigative	ko04131	0.0205599	2.35561	A2-A0EY
20147	ESR2	T80896	Module_18	D0VN2R	6-(4-Hydroxy-phenyl)-1-phenyl-naphthalen-2-ol	Investigative	ko04131	0.0205599	2.35561	A2-A0EY
20148	ESR2	T80896	Module_18	D0H8PI	6-(4-Hydroxy-phenyl)-naphthalen-1-ol	Investigative	ko04131	0.0205599	2.35561	A2-A0EY
20149	ESR2	T80896	Module_18	D07LUI	6-(4-Hydroxy-phenyl)-naphthalen-2-ol	Investigative	ko04131	0.0205599	2.35561	A2-A0EY
20150	ESR2	T80896	Module_18	D05JKC	6-Chloro-2-(4-hydroxy-phenyl)-benzooxazol-5-ol	Investigative	ko04131	0.0205599	2.35561	A2-A0EY
20151	ESR2	T80896	Module_18	D00IXB	6-ethyl-4,7-dimethyl-6H-benzo[c]chromene-3,8-diol	Investigative	ko04131	0.0205599	2.35561	A2-A0EY
20152	ESR2	T80896	Module_18	D0UV9G	6-Phenyl-naphthalen-2-ol	Investigative	ko04131	0.0205599	2.35561	A2-A0EY
20153	ESR2	T80896	Module_18	D01IAT	7-(3-Hydroxy-phenyl)-naphthalen-2-ol	Investigative	ko04131	0.0205599	2.35561	A2-A0EY
20154	ESR2	T80896	Module_18	D09DEK	7-(4-Hydroxy-phenyl)-naphthalen-2-ol	Investigative	ko04131	0.0205599	2.35561	A2-A0EY
20155	ESR2	T80896	Module_18	D00ZBL	7-Allyl-2-(4-hydroxy-phenyl)-benzooxazol-5-ol	Investigative	ko04131	0.0205599	2.35561	A2-A0EY
20156	ESR2	T80896	Module_18	D0L2MU	7-Bromo-2-(4-hydroxy-phenyl)-benzofuran-5-ol	Investigative	ko04131	0.0205599	2.35561	A2-A0EY
20157	ESR2	T80896	Module_18	D03GYS	7-Butyl-2-(4-hydroxy-phenyl)-benzooxazol-5-ol	Investigative	ko04131	0.0205599	2.35561	A2-A0EY
20158	ESR2	T80896	Module_18	D05YIU	7-Chloro-2-(4-hydroxy-phenyl)-benzofuran-5-ol	Investigative	ko04131	0.0205599	2.35561	A2-A0EY
20159	ESR2	T80896	Module_18	D06OAL	7-Ethyl-2-(4-hydroxy-phenyl)-benzooxazol-5-ol	Investigative	ko04131	0.0205599	2.35561	A2-A0EY
20160	ESR2	T80896	Module_18	D0S0SZ	7-Ethynyl-2-(4-hydroxy-phenyl)-benzooxazol-5-ol	Investigative	ko04131	0.0205599	2.35561	A2-A0EY
20161	ESR2	T80896	Module_18	D01AHL	7-hydroxy-1,2,9,9a-tetrahydrofluoren-3-one	Investigative	ko04131	0.0205599	2.35561	A2-A0EY
20162	ESR2	T80896	Module_18	D01CYI	7-hydroxy-3-(4-hydroxyphenyl)-3H-quinazolin-4-one	Investigative	ko04131	0.0205599	2.35561	A2-A0EY
20163	ESR2	T80896	Module_18	D0SR8Q	7-Phenyl-naphthalen-2-ol	Investigative	ko04131	0.0205599	2.35561	A2-A0EY
20164	ESR2	T80896	Module_18	D03QHG	8-(2,2-dimethylpropyl)naringenin	Investigative	ko04131	0.0205599	2.35561	A2-A0EY
20165	ESR2	T80896	Module_18	D0Y2LJ	8-(2-methylpropyl)naringenin	Investigative	ko04131	0.0205599	2.35561	A2-A0EY
20166	ESR2	T80896	Module_18	D09NOH	8-(3-methylbutyl)naringenin	Investigative	ko04131	0.0205599	2.35561	A2-A0EY
20167	ESR2	T80896	Module_18	D0D1LB	8-benzylnaringenin	Investigative	ko04131	0.0205599	2.35561	A2-A0EY
20168	ESR2	T80896	Module_18	D08VDX	8-Chloro-6-(4-hydroxy-phenyl)-naphthalen-2-ol	Investigative	ko04131	0.0205599	2.35561	A2-A0EY
20169	ESR2	T80896	Module_18	D0FD6Z	8-Fluoro-6-(4-hydroxy-phenyl)-naphthalen-2-ol	Investigative	ko04131	0.0205599	2.35561	A2-A0EY
20170	ESR2	T80896	Module_18	D07XUY	8-methylnaringenin	Investigative	ko04131	0.0205599	2.35561	A2-A0EY
20171	ESR2	T80896	Module_18	D0J2NG	8-n-heptylnaringenin	Investigative	ko04131	0.0205599	2.35561	A2-A0EY
20172	ESR2	T80896	Module_18	D0W5HT	8-n-nonylnaringenin	Investigative	ko04131	0.0205599	2.35561	A2-A0EY
20173	ESR2	T80896	Module_18	D0LI0M	8-n-pentylnaringenin	Investigative	ko04131	0.0205599	2.35561	A2-A0EY
20174	ESR2	T80896	Module_18	D0W0LG	8-n-propylnaringenin	Investigative	ko04131	0.0205599	2.35561	A2-A0EY
20175	ESR2	T80896	Module_18	D05KXP	8-n-undecylnaringenin	Investigative	ko04131	0.0205599	2.35561	A2-A0EY
20176	ESR2	T80896	Module_18	D0F2ME	Acetate Ion	Investigative	ko04131	0.0205599	2.35561	A2-A0EY
20177	ESR2	T80896	Module_18	D02RQP	bisphenol A	Investigative	ko04131	0.0205599	2.35561	A2-A0EY
20178	ESR2	T80896	Module_18	D06DDT	BROUSSONIN A	Investigative	ko04131	0.0205599	2.35561	A2-A0EY
20179	ESR2	T80896	Module_18	D02DML	COUMESTROL	Investigative	ko04131	0.0205599	2.35561	A2-A0EY
20180	ESR2	T80896	Module_18	D0L5IC	CP-394531	Investigative	ko04131	0.0205599	2.35561	A2-A0EY
20181	ESR2	T80896	Module_18	D0J7XZ	CP-409069	Investigative	ko04131	0.0205599	2.35561	A2-A0EY
20182	ESR2	T80896	Module_18	D0SY2M	daidzein	Investigative	ko04131	0.0205599	2.35561	A2-A0EY
20183	ESR2	T80896	Module_18	D05EOW	diarylpropionitril	Investigative	ko04131	0.0205599	2.35561	A2-A0EY
20184	ESR2	T80896	Module_18	D02VIW	DIHYDRORALOXIFENE	Investigative	ko04131	0.0205599	2.35561	A2-A0EY
20185	ESR2	T80896	Module_18	D0RI6O	Doxorubicin-Formaldehyde Conjugate	Investigative	ko04131	0.0205599	2.35561	A2-A0EY
20186	ESR2	T80896	Module_18	D0W4WF	EFFUSOL	Investigative	ko04131	0.0205599	2.35561	A2-A0EY
20187	ESR2	T80896	Module_18	D0XD4N	ERB-002	Investigative	ko04131	0.0205599	2.35561	A2-A0EY
20188	ESR2	T80896	Module_18	D0H6OS	Geldanamycin-estradiol hybrid	Investigative	ko04131	0.0205599	2.35561	A2-A0EY
20189	ESR2	T80896	Module_18	D0P8XE	GNF-PF-3037	Investigative	ko04131	0.0205599	2.35561	A2-A0EY
20190	ESR2	T80896	Module_18	D05QIZ	GTx-822	Investigative	ko04131	0.0205599	2.35561	A2-A0EY
20191	ESR2	T80896	Module_18	D01MWF	GTx-878	Investigative	ko04131	0.0205599	2.35561	A2-A0EY
20192	ESR2	T80896	Module_18	D0Z3NC	HPTE	Investigative	ko04131	0.0205599	2.35561	A2-A0EY
20193	ESR2	T80896	Module_18	D0OX6I	KB-9520	Investigative	ko04131	0.0205599	2.35561	A2-A0EY
20194	ESR2	T80896	Module_18	D0NJ4H	MORIN	Investigative	ko04131	0.0205599	2.35561	A2-A0EY
20195	ESR2	T80896	Module_18	D00FUO	Nafoxidine	Investigative	ko04131	0.0205599	2.35561	A2-A0EY
20196	ESR2	T80896	Module_18	D0H4RV	NDC-1022	Investigative	ko04131	0.0205599	2.35561	A2-A0EY
20197	ESR2	T80896	Module_18	D02EIK	Para-Mercury-Benzenesulfonic Acid	Investigative	ko04131	0.0205599	2.35561	A2-A0EY
20198	ESR2	T80896	Module_18	D02WRU	PHTPP	Investigative	ko04131	0.0205599	2.35561	A2-A0EY
20199	ESR2	T80896	Module_18	D04SEX	R,R-THC	Investigative	ko04131	0.0205599	2.35561	A2-A0EY
20200	ESR2	T80896	Module_18	D0S8AV	SOPHORAFLAVANONE B	Investigative	ko04131	0.0205599	2.35561	A2-A0EY
20201	ESR2	T80896	Module_18	D0I5VJ	THIOGENISTEIN	Investigative	ko04131	0.0205599	2.35561	A2-A0EY
20202	ESR2	T80896	Module_18	D0B4VV	Trans-hydroxytamoxifen	Investigative	ko04131	0.0205599	2.35561	A2-A0EY
20203	ESR2	T80896	Module_18	D05PNP	TUPICHINOL C	Investigative	ko04131	0.0205599	2.35561	A2-A0EY
20204	ESR2	T80896	Module_18	D0Y9BO	WAY-169916	Investigative	ko04131	0.0205599	2.35561	A2-A0EY
20205	ESR2	T80896	Module_18	D06SCS	WAY200070	Investigative	ko04131	0.0205599	2.35561	A2-A0EY
20206	ESR2	T80896	Module_18	D0P0FN	ZK-164015	Investigative	ko04131	0.0205599	2.35561	A2-A0EY
20207	BMP2K	T90961	Module_19	D02NZE	PMID20483621C5m	Investigative	ko04131	0.000125898	3.22111	A2-A0EY
20208	ESR1	T89534	Module_19	D06LOQ	ARZOXIFENE	Approved	ko04131	0.000125898	3.22111	A2-A0EY
20209	ESR1	T89534	Module_19	D0JY8T	Bazedoxifene	Approved	ko04131	0.000125898	3.22111	A2-A0EY
20210	ESR1	T89534	Module_19	D0N6YV	Cenestin	Approved	ko04131	0.000125898	3.22111	A2-A0EY
20211	ESR1	T89534	Module_19	D0CT9Y	Clomifene	Approved	ko04131	0.000125898	3.22111	A2-A0EY
20212	ESR1	T89534	Module_19	D0I5WB	Clomiphene Citrate	Approved	ko04131	0.000125898	3.22111	A2-A0EY
20213	ESR1	T89534	Module_19	D0A2RG	Conjugated estrogens a	Approved	ko04131	0.000125898	3.22111	A2-A0EY
20214	ESR1	T89534	Module_19	D01ICU	Conjugated estrogens b	Approved	ko04131	0.000125898	3.22111	A2-A0EY
20215	ESR1	T89534	Module_19	D0X1EZ	Cyclofenil	Approved	ko04131	0.000125898	3.22111	A2-A0EY
20216	ESR1	T89534	Module_19	D09IPV	Danazol	Approved	ko04131	0.000125898	3.22111	A2-A0EY
20217	ESR1	T89534	Module_19	D09ZQN	Dienestrol	Approved	ko04131	0.000125898	3.22111	A2-A0EY
20218	ESR1	T89534	Module_19	D0Y2NE	Diethylstilbestrol	Approved	ko04131	0.000125898	3.22111	A2-A0EY
20219	ESR1	T89534	Module_19	D0R6RE	Esterified estrogens	Approved	ko04131	0.000125898	3.22111	A2-A0EY
20220	ESR1	T89534	Module_19	D08QMX	Estradiol	Approved	ko04131	0.000125898	3.22111	A2-A0EY
20221	ESR1	T89534	Module_19	D0T7ZQ	Estradiol Acetate	Approved	ko04131	0.000125898	3.22111	A2-A0EY
20222	ESR1	T89534	Module_19	D0U0XD	Estradiol Cypionate	Approved	ko04131	0.000125898	3.22111	A2-A0EY
20223	ESR1	T89534	Module_19	D07VBA	Estradiol Valerate	Approved	ko04131	0.000125898	3.22111	A2-A0EY
20224	ESR1	T89534	Module_19	D0Z1FX	Estriol	Approved	ko04131	0.000125898	3.22111	A2-A0EY
20225	ESR1	T89534	Module_19	D0M8PD	Estrogen	Approved	ko04131	0.000125898	3.22111	A2-A0EY
20226	ESR1	T89534	Module_19	D00ZFP	Estrone	Approved	ko04131	0.000125898	3.22111	A2-A0EY
20227	ESR1	T89534	Module_19	D03IUY	Estropipate	Approved	ko04131	0.000125898	3.22111	A2-A0EY
20228	ESR1	T89534	Module_19	D06NXY	Ethinyl Estradiol	Approved	ko04131	0.000125898	3.22111	A2-A0EY
20229	ESR1	T89534	Module_19	D0JO8Z	Fosfestrol	Approved	ko04131	0.000125898	3.22111	A2-A0EY
20230	ESR1	T89534	Module_19	D0JO7Y	Fulvestrant	Approved	ko04131	0.000125898	3.22111	A2-A0EY
20231	ESR1	T89534	Module_19	D0M5RF	Gestrinone	Approved	ko04131	0.000125898	3.22111	A2-A0EY
20232	ESR1	T89534	Module_19	D09NMD	Lasofoxifene	Approved	ko04131	0.000125898	3.22111	A2-A0EY
20233	ESR1	T89534	Module_19	D0W9GA	Levormeloxifene	Approved	ko04131	0.000125898	3.22111	A2-A0EY
20234	ESR1	T89534	Module_19	D0J1ML	Mestranol	Approved	ko04131	0.000125898	3.22111	A2-A0EY
20235	ESR1	T89534	Module_19	D0Z5OE	Mitotane	Approved	ko04131	0.000125898	3.22111	A2-A0EY
20236	ESR1	T89534	Module_19	D0V2JK	Nomegestrol acetate	Approved	ko04131	0.000125898	3.22111	A2-A0EY
20237	ESR1	T89534	Module_19	D02CTS	Ospemifene	Approved	ko04131	0.000125898	3.22111	A2-A0EY
20238	ESR1	T89534	Module_19	D0S1UW	Premarin/Trimegestone	Approved	ko04131	0.000125898	3.22111	A2-A0EY
20239	ESR1	T89534	Module_19	D0C4NY	Promestriene	Approved	ko04131	0.000125898	3.22111	A2-A0EY
20240	ESR1	T89534	Module_19	D04UZT	Quinestrol	Approved	ko04131	0.000125898	3.22111	A2-A0EY
20241	ESR1	T89534	Module_19	D01XBA	Raloxifene	Approved	ko04131	0.000125898	3.22111	A2-A0EY
20242	ESR1	T89534	Module_19	D07KSG	Tamoxifen	Approved	ko04131	0.000125898	3.22111	A2-A0EY
20243	ESR1	T89534	Module_19	D04VFJ	Toremifene	Approved	ko04131	0.000125898	3.22111	A2-A0EY
20244	ESR1	T89534	Module_19	D0XB0T	Acolbifene	Phase 3	ko04131	0.000125898	3.22111	A2-A0EY
20245	ESR1	T89534	Module_19	D0VF3C	NPC-01	Phase 3	ko04131	0.000125898	3.22111	A2-A0EY
20246	ESR1	T89534	Module_19	D0G7IV	Premarin/Pravachol	Phase 3	ko04131	0.000125898	3.22111	A2-A0EY
20247	ESR1	T89534	Module_19	D07KUN	RAD-1901	Phase 3	ko04131	0.000125898	3.22111	A2-A0EY
20248	ESR1	T89534	Module_19	D02BAE	Synthetic conjugated estrogen	Phase 3	ko04131	0.000125898	3.22111	A2-A0EY
20249	ESR1	T89534	Module_19	D0C6XR	Trimegestone/ethinyl estradiol	Phase 3	ko04131	0.000125898	3.22111	A2-A0EY
20250	ESR1	T89534	Module_19	D0IC7A	TZTX-001	Phase 3	ko04131	0.000125898	3.22111	A2-A0EY
20251	ESR1	T89534	Module_19	D09NST	Afimoxifene	Phase 2	ko04131	0.000125898	3.22111	A2-A0EY
20252	ESR1	T89534	Module_19	D00JFE	ARN-810	Phase 2	ko04131	0.000125898	3.22111	A2-A0EY
20253	ESR1	T89534	Module_19	DATO92	AZD9833	Phase 2	ko04131	0.000125898	3.22111	A2-A0EY
20254	ESR1	T89534	Module_19	D0W4EB	Endoxifen	Phase 2	ko04131	0.000125898	3.22111	A2-A0EY
20255	ESR1	T89534	Module_19	D0L3TR	Estetrol	Phase 2	ko04131	0.000125898	3.22111	A2-A0EY
20256	ESR1	T89534	Module_19	D0E7FM	GTx-758	Phase 2	ko04131	0.000125898	3.22111	A2-A0EY
20257	ESR1	T89534	Module_19	D0L0BX	ICARITIN	Phase 2	ko04131	0.000125898	3.22111	A2-A0EY
20258	ESR1	T89534	Module_19	D02PYN	SR 16234	Phase 2	ko04131	0.000125898	3.22111	A2-A0EY
20259	ESR1	T89534	Module_19	D0Z5VW	H3B-6545	Phase 1/2	ko04131	0.000125898	3.22111	A2-A0EY
20260	ESR1	T89534	Module_19	DZ91HE	OP-1250	Phase 1/2	ko04131	0.000125898	3.22111	A2-A0EY
20261	ESR1	T89534	Module_19	DJ1W5R	ZN-c5	Phase 1/2	ko04131	0.000125898	3.22111	A2-A0EY
20262	ESR1	T89534	Module_19	D09BQO	ATD transdermal gel	Phase 1	ko04131	0.000125898	3.22111	A2-A0EY
20263	ESR1	T89534	Module_19	D0X1OW	AZD9496	Phase 1	ko04131	0.000125898	3.22111	A2-A0EY
20264	ESR1	T89534	Module_19	D03YGP	CC-8490	Phase 1	ko04131	0.000125898	3.22111	A2-A0EY
20265	ESR1	T89534	Module_19	D08OUV	CHF-4227	Phase 1	ko04131	0.000125898	3.22111	A2-A0EY
20266	ESR1	T89534	Module_19	D09OJI	D-0502	Phase 1	ko04131	0.000125898	3.22111	A2-A0EY
20267	ESR1	T89534	Module_19	DG38QS	G1T-48	Phase 1	ko04131	0.000125898	3.22111	A2-A0EY
20268	ESR1	T89534	Module_19	DH4Y3O	LY3484356	Phase 1	ko04131	0.000125898	3.22111	A2-A0EY
20269	ESR1	T89534	Module_19	DNTW18	SCO-120	Phase 1	ko04131	0.000125898	3.22111	A2-A0EY
20270	ESR1	T89534	Module_19	D0NZ3C	TTC-352	Phase 1	ko04131	0.000125898	3.22111	A2-A0EY
20271	ESR1	T89534	Module_19	DT4WU3	TTC-352	Phase 1	ko04131	0.000125898	3.22111	A2-A0EY
20272	ESR1	T89534	Module_19	D0QQ1J	BITHIONOL	Withdrawn from market	ko04131	0.000125898	3.22111	A2-A0EY
20273	ESR1	T89534	Module_19	D0X0KJ	Chlorotrianisene	Withdrawn from market	ko04131	0.000125898	3.22111	A2-A0EY
20274	ESR1	T89534	Module_19	D0C4FT	HEXESTROL	Withdrawn from market	ko04131	0.000125898	3.22111	A2-A0EY
20275	ESR1	T89534	Module_19	D0MU0S	EM-800	Discontinued in Phase 3	ko04131	0.000125898	3.22111	A2-A0EY
20276	ESR1	T89534	Module_19	D0GR2J	Idoxifene	Discontinued in Phase 3	ko04131	0.000125898	3.22111	A2-A0EY
20277	ESR1	T89534	Module_19	D01OML	IoGen	Discontinued in Phase 3	ko04131	0.000125898	3.22111	A2-A0EY
20278	ESR1	T89534	Module_19	D02VFB	Miproxifene	Discontinued in Phase 3	ko04131	0.000125898	3.22111	A2-A0EY
20279	ESR1	T89534	Module_19	D0R2JS	Droloxifene	Discontinued in Phase 2	ko04131	0.000125898	3.22111	A2-A0EY
20280	ESR1	T89534	Module_19	D0R8TB	ERA-923	Discontinued in Phase 2	ko04131	0.000125898	3.22111	A2-A0EY
20281	ESR1	T89534	Module_19	D01AXT	NP-50301	Discontinued in Phase 2	ko04131	0.000125898	3.22111	A2-A0EY
20282	ESR1	T89534	Module_19	D04HVB	Panomifene	Discontinued in Phase 2	ko04131	0.000125898	3.22111	A2-A0EY
20283	ESR1	T89534	Module_19	D04MNL	SERM-3339	Discontinued in Phase 2	ko04131	0.000125898	3.22111	A2-A0EY
20284	ESR1	T89534	Module_19	D04BIG	SR-90067	Discontinued in Phase 2	ko04131	0.000125898	3.22111	A2-A0EY
20285	ESR1	T89534	Module_19	D08DZZ	HE2100	Discontinued in Phase 1	ko04131	0.000125898	3.22111	A2-A0EY
20286	ESR1	T89534	Module_19	D0B6HS	HRT	Discontinued in Phase 1	ko04131	0.000125898	3.22111	A2-A0EY
20287	ESR1	T89534	Module_19	D05BCA	MX-4509	Discontinued in Phase 1	ko04131	0.000125898	3.22111	A2-A0EY
20288	ESR1	T89534	Module_19	D0P5NU	BN-AA-003-NY	Preclinical	ko04131	0.000125898	3.22111	A2-A0EY
20289	ESR1	T89534	Module_19	D01EXY	BN-AO-014	Preclinical	ko04131	0.000125898	3.22111	A2-A0EY
20290	ESR1	T89534	Module_19	D0QI9N	BN-CB-045	Preclinical	ko04131	0.000125898	3.22111	A2-A0EY
20291	ESR1	T89534	Module_19	D0N6YN	BN-DF-037	Preclinical	ko04131	0.000125898	3.22111	A2-A0EY
20292	ESR1	T89534	Module_19	D0QX9U	BN-GU-005-DHP	Preclinical	ko04131	0.000125898	3.22111	A2-A0EY
20293	ESR1	T89534	Module_19	D06YGP	BN-OD-026	Preclinical	ko04131	0.000125898	3.22111	A2-A0EY
20294	ESR1	T89534	Module_19	D09AAM	ICI-164384	Terminated	ko04131	0.000125898	3.22111	A2-A0EY
20295	ESR1	T89534	Module_19	D0SM0J	LY-117018	Terminated	ko04131	0.000125898	3.22111	A2-A0EY
20296	ESR1	T89534	Module_19	D0J4ZH	Tamoxifen methyl iodide	Terminated	ko04131	0.000125898	3.22111	A2-A0EY
20297	ESR1	T89534	Module_19	D0TR4Z	Zindoxifene	Terminated	ko04131	0.000125898	3.22111	A2-A0EY
20298	ESR1	T89534	Module_19	D0H5CV	ZK-119010	Terminated	ko04131	0.000125898	3.22111	A2-A0EY
20299	ESR1	T89534	Module_19	D00HUB	[1,1':2',1'']Terphenyl-4'-carbaldehyde oxime	Investigative	ko04131	0.000125898	3.22111	A2-A0EY
20300	ESR1	T89534	Module_19	D0Z0UC	1,2-Bis-(4-hydroxy-phenyl)-3H-inden-5-ol	Investigative	ko04131	0.000125898	3.22111	A2-A0EY
20301	ESR1	T89534	Module_19	D05FUY	1,8-Dichloro-6-(4-hydroxy-phenyl)-naphthalen-2-ol	Investigative	ko04131	0.000125898	3.22111	A2-A0EY
20302	ESR1	T89534	Module_19	D08JCJ	17-METHYL-17-ALPHA-DIHYDROEQUILENIN	Investigative	ko04131	0.000125898	3.22111	A2-A0EY
20303	ESR1	T89534	Module_19	D0S6NV	1-Bromo-6-(4-hydroxy-phenyl)-naphthalen-2-ol	Investigative	ko04131	0.000125898	3.22111	A2-A0EY
20304	ESR1	T89534	Module_19	D01KJU	1-CHLORO-6-(4-HYDROXYPHENYL)-2-NAPHTHOL	Investigative	ko04131	0.000125898	3.22111	A2-A0EY
20305	ESR1	T89534	Module_19	D0ZT4U	1-Fluoro-6-(4-hydroxy-phenyl)-naphthalen-2-ol	Investigative	ko04131	0.000125898	3.22111	A2-A0EY
20306	ESR1	T89534	Module_19	D0V7QZ	2-(2-Chloro-4-hydroxy-phenyl)-benzooxazol-5-ol	Investigative	ko04131	0.000125898	3.22111	A2-A0EY
20307	ESR1	T89534	Module_19	D0DK9S	2-(3-Butoxy-4-hydroxy-phenyl)-benzooxazol-6-ol	Investigative	ko04131	0.000125898	3.22111	A2-A0EY
20308	ESR1	T89534	Module_19	D0K1TW	2-(3-Chloro-4-hydroxy-phenyl)-benzooxazol-5-ol	Investigative	ko04131	0.000125898	3.22111	A2-A0EY
20309	ESR1	T89534	Module_19	D08HCF	2-(3-Chloro-4-hydroxy-phenyl)-benzooxazol-6-ol	Investigative	ko04131	0.000125898	3.22111	A2-A0EY
20310	ESR1	T89534	Module_19	D09TQE	2-(3-Fluoro-4-hydroxy-phenyl)-benzooxazol-5-ol	Investigative	ko04131	0.000125898	3.22111	A2-A0EY
20311	ESR1	T89534	Module_19	D0AD3U	2-(3-Fluoro-4-hydroxy-phenyl)-benzooxazol-6-ol	Investigative	ko04131	0.000125898	3.22111	A2-A0EY
20312	ESR1	T89534	Module_19	D01SWO	2-(3-hydroxyphenyl)-1,2'-spirobi[1H-indene]-5-ol	Investigative	ko04131	0.000125898	3.22111	A2-A0EY
20313	ESR1	T89534	Module_19	D03DVM	2-(3-hydroxyphenyl)-1,2'-spirobi[1H-indene]-6-ol	Investigative	ko04131	0.000125898	3.22111	A2-A0EY
20314	ESR1	T89534	Module_19	D0W3FF	2-(4-Hydroxy-naphthalen-1-yl)-benzooxazol-6-ol	Investigative	ko04131	0.000125898	3.22111	A2-A0EY
20315	ESR1	T89534	Module_19	D0X2VK	2-(4-hydroxyphenyl)-1,2'-spirobi[1H-indene]-5-ol	Investigative	ko04131	0.000125898	3.22111	A2-A0EY
20316	ESR1	T89534	Module_19	D0L6IQ	2-(4-Hydroxy-phenyl)-4-methoxy-quinolin-6-ol	Investigative	ko04131	0.000125898	3.22111	A2-A0EY
20317	ESR1	T89534	Module_19	D0K7HR	2-(4-Hydroxy-phenyl)-4-vinyl-quinolin-6-ol	Investigative	ko04131	0.000125898	3.22111	A2-A0EY
20318	ESR1	T89534	Module_19	D02LCC	2-(4-Hydroxy-phenyl)-7-isopropyl-benzooxazol-5-ol	Investigative	ko04131	0.000125898	3.22111	A2-A0EY
20319	ESR1	T89534	Module_19	D03XEU	2-(4-Hydroxy-phenyl)-7-methoxy-benzofuran-5-ol	Investigative	ko04131	0.000125898	3.22111	A2-A0EY
20320	ESR1	T89534	Module_19	D05JPW	2-(4-Hydroxy-phenyl)-7-methoxy-benzooxazol-5-ol	Investigative	ko04131	0.000125898	3.22111	A2-A0EY
20321	ESR1	T89534	Module_19	D0C6AP	2-(4-Hydroxy-phenyl)-7-methyl-benzofuran-5-ol	Investigative	ko04131	0.000125898	3.22111	A2-A0EY
20322	ESR1	T89534	Module_19	D07VPM	2-(4-Hydroxy-phenyl)-7-phenyl-benzooxazol-5-ol	Investigative	ko04131	0.000125898	3.22111	A2-A0EY
20323	ESR1	T89534	Module_19	D02EJM	2-(4-Hydroxy-phenyl)-7-propenyl-benzooxazol-5-ol	Investigative	ko04131	0.000125898	3.22111	A2-A0EY
20324	ESR1	T89534	Module_19	D04WHH	2-(4-Hydroxy-phenyl)-7-propyl-benzooxazol-5-ol	Investigative	ko04131	0.000125898	3.22111	A2-A0EY
20325	ESR1	T89534	Module_19	D0YW4C	2-(4-Hydroxy-phenyl)-7-vinyl-benzooxazol-5-ol	Investigative	ko04131	0.000125898	3.22111	A2-A0EY
20326	ESR1	T89534	Module_19	D01WCA	2-(4-HYDROXY-PHENYL)BENZOFURAN-5-OL	Investigative	ko04131	0.000125898	3.22111	A2-A0EY
20327	ESR1	T89534	Module_19	D0N0OY	2-(4-Hydroxy-phenyl)-benzooxazol-5-ol	Investigative	ko04131	0.000125898	3.22111	A2-A0EY
20328	ESR1	T89534	Module_19	D09CQC	2-(4-Hydroxy-phenyl)-benzooxazol-6-ol	Investigative	ko04131	0.000125898	3.22111	A2-A0EY
20329	ESR1	T89534	Module_19	D00CWN	2-(4-Hydroxy-phenyl)-quinolin-6-ol	Investigative	ko04131	0.000125898	3.22111	A2-A0EY
20330	ESR1	T89534	Module_19	D0U2VA	2-(5-Hydroxy-naphthalen-1-yl)-benzooxazol-6-ol	Investigative	ko04131	0.000125898	3.22111	A2-A0EY
20331	ESR1	T89534	Module_19	D01QXL	2-(6-Hydroxy-naphthalen-1-yl)-benzooxazol-5-ol	Investigative	ko04131	0.000125898	3.22111	A2-A0EY
20332	ESR1	T89534	Module_19	D0YH4T	2-(6-Hydroxy-naphthalen-1-yl)-benzooxazol-6-ol	Investigative	ko04131	0.000125898	3.22111	A2-A0EY
20333	ESR1	T89534	Module_19	D02JJU	2-(6-Hydroxy-naphthalen-2-yl)-benzooxazol-5-ol	Investigative	ko04131	0.000125898	3.22111	A2-A0EY
20334	ESR1	T89534	Module_19	D00HZT	2-(6-Hydroxy-naphthalen-2-yl)-benzooxazol-6-ol	Investigative	ko04131	0.000125898	3.22111	A2-A0EY
20335	ESR1	T89534	Module_19	D0P7PK	2,3-diphenyl-1H-indole	Investigative	ko04131	0.000125898	3.22111	A2-A0EY
20336	ESR1	T89534	Module_19	D03BOO	2,4-Dibenzylamino-6-isopentylpyrimidine	Investigative	ko04131	0.000125898	3.22111	A2-A0EY
20337	ESR1	T89534	Module_19	D02GLM	2,4-diisobutylamino-6-isopentylpyrimidine	Investigative	ko04131	0.000125898	3.22111	A2-A0EY
20338	ESR1	T89534	Module_19	D00ZAJ	2-AMINO-1-METHYL-6-PHENYLIMIDAZO[4,5-B]PYRIDINE	Investigative	ko04131	0.000125898	3.22111	A2-A0EY
20339	ESR1	T89534	Module_19	D0H1CO	2-Naphthalen-1-yl-benzooxazol-6-ol	Investigative	ko04131	0.000125898	3.22111	A2-A0EY
20340	ESR1	T89534	Module_19	D0O2KP	2-phenyl-1,2'-spirobi[1H-indene]-5'-ol	Investigative	ko04131	0.000125898	3.22111	A2-A0EY
20341	ESR1	T89534	Module_19	D04EAY	3-(2-Hydroxy-phenyl)-benzo[d]isoxazol-6-ol	Investigative	ko04131	0.000125898	3.22111	A2-A0EY
20342	ESR1	T89534	Module_19	D0GH1I	3-(4-Hydroxyphenyl)-7-isobutoxychromen-4-one	Investigative	ko04131	0.000125898	3.22111	A2-A0EY
20343	ESR1	T89534	Module_19	D0O9UY	3-(4-Hydroxyphenyl)-7-isopropoxychromen-4-one	Investigative	ko04131	0.000125898	3.22111	A2-A0EY
20344	ESR1	T89534	Module_19	D08FLV	3-(4-Hydroxy-phenyl)-benzo[d]isoxazol-5-ol	Investigative	ko04131	0.000125898	3.22111	A2-A0EY
20345	ESR1	T89534	Module_19	D0B1HP	3-(4-Hydroxy-phenyl)-benzo[d]isoxazol-6-ol	Investigative	ko04131	0.000125898	3.22111	A2-A0EY
20346	ESR1	T89534	Module_19	D0W2YR	3-(5-Hydroxy-benzooxazol-2-yl)-benzene-1,2-diol	Investigative	ko04131	0.000125898	3.22111	A2-A0EY
20347	ESR1	T89534	Module_19	D0S2ZJ	3-(6-Hydroxy-benzooxazol-2-yl)-benzene-1,2-diol	Investigative	ko04131	0.000125898	3.22111	A2-A0EY
20348	ESR1	T89534	Module_19	D0C5FY	3,8-dihydroxy-4-methyl-6H-benzo[c]chromen-6-one	Investigative	ko04131	0.000125898	3.22111	A2-A0EY
20349	ESR1	T89534	Module_19	D0HM8Y	3,8-dihydroxy-7-methyl-6H-benzo[c]chromen-6-one	Investigative	ko04131	0.000125898	3.22111	A2-A0EY
20350	ESR1	T89534	Module_19	D00AAU	3-[1-ethyl-2-(3-hydroxyphenyl)butyl]phenol	Investigative	ko04131	0.000125898	3.22111	A2-A0EY
20351	ESR1	T89534	Module_19	D01ZRX	3-CHLORO-2-(4-HYDROXYPHENYL)-2H-INDAZOL-5-OL	Investigative	ko04131	0.000125898	3.22111	A2-A0EY
20352	ESR1	T89534	Module_19	D01UAO	3-chloro-4-(4-hydroxyphenyl)salicylaldoxime	Investigative	ko04131	0.000125898	3.22111	A2-A0EY
20353	ESR1	T89534	Module_19	D0A8CS	3-ETHYL-2-(4-HYDROXYPHENYL)-2H-INDAZOL-5-OL	Investigative	ko04131	0.000125898	3.22111	A2-A0EY
20354	ESR1	T89534	Module_19	D0U0ZE	3-hydroxy-8,10-dimethyl-6H-benzo[c]chromen-6-one	Investigative	ko04131	0.000125898	3.22111	A2-A0EY
20355	ESR1	T89534	Module_19	D0A1JP	3'-Methoxy-4'Hydroxyclomiphene	Investigative	ko04131	0.000125898	3.22111	A2-A0EY
20356	ESR1	T89534	Module_19	D0V7OK	4-(1,2-Diphenyl-but-1-enyl)-phenol	Investigative	ko04131	0.000125898	3.22111	A2-A0EY
20357	ESR1	T89534	Module_19	D09WEK	4-(1-benzyl-7-chloro-1H-indazol-3-yl)phenol	Investigative	ko04131	0.000125898	3.22111	A2-A0EY
20358	ESR1	T89534	Module_19	D0Q4VG	4-(1-butyl-7-chloro-1H-indazol-3-yl)phenol	Investigative	ko04131	0.000125898	3.22111	A2-A0EY
20359	ESR1	T89534	Module_19	D0F8LS	4-(1-cyclopentyl-7-fluoro-1H-indazol-3-yl)phenol	Investigative	ko04131	0.000125898	3.22111	A2-A0EY
20360	ESR1	T89534	Module_19	D0I5HZ	4-(2-phenyl-1H-benzo[d]imidazol-1-yl)phenol	Investigative	ko04131	0.000125898	3.22111	A2-A0EY
20361	ESR1	T89534	Module_19	D0K0IC	4-(2-phenyl-1H-indol-3-yl)phenol	Investigative	ko04131	0.000125898	3.22111	A2-A0EY
20362	ESR1	T89534	Module_19	D0U7KV	4-(3-(4-hydroxyphenyl)-1H-indol-2-yl)phenol	Investigative	ko04131	0.000125898	3.22111	A2-A0EY
20363	ESR1	T89534	Module_19	D00NEK	4-(3-phenyl-1H-indol-2-yl)phenol	Investigative	ko04131	0.000125898	3.22111	A2-A0EY
20364	ESR1	T89534	Module_19	D0R7AG	4-(5-Hydroxy-benzooxazol-2-yl)-benzene-1,3-diol	Investigative	ko04131	0.000125898	3.22111	A2-A0EY
20365	ESR1	T89534	Module_19	D0K5LX	4-(6-HYDROXY-1H-INDAZOL-3-YL)BENZENE-1,3-DIOL	Investigative	ko04131	0.000125898	3.22111	A2-A0EY
20366	ESR1	T89534	Module_19	D0C9XK	4-(6-Hydroxy-benzooxazol-2-yl)-benzene-1,2-diol	Investigative	ko04131	0.000125898	3.22111	A2-A0EY
20367	ESR1	T89534	Module_19	D03RYU	4-(6-Hydroxy-benzooxazol-2-yl)-benzene-1,3-diol	Investigative	ko04131	0.000125898	3.22111	A2-A0EY
20368	ESR1	T89534	Module_19	D0H8ZT	4-(7-chloro-1-cyclohexyl-1H-indazol-3-yl)phenol	Investigative	ko04131	0.000125898	3.22111	A2-A0EY
20369	ESR1	T89534	Module_19	D0V7ZI	4-(7-chloro-1-cyclopentyl-1H-indazol-3-yl)phenol	Investigative	ko04131	0.000125898	3.22111	A2-A0EY
20370	ESR1	T89534	Module_19	D0C4VX	4-(7-chloro-1-propyl-1H-indazol-3-yl)phenol	Investigative	ko04131	0.000125898	3.22111	A2-A0EY
20371	ESR1	T89534	Module_19	D0J6KN	4-(7-methyl-1-propyl-1H-indazol-3-yl)phenol	Investigative	ko04131	0.000125898	3.22111	A2-A0EY
20372	ESR1	T89534	Module_19	D00URP	4,10-dimethyl-6H-benzo[c]chromene-3,8-diol	Investigative	ko04131	0.000125898	3.22111	A2-A0EY
20373	ESR1	T89534	Module_19	D0NN0V	4',5,7-trihydroxy-6,8-dimethylisoflavone	Investigative	ko04131	0.000125898	3.22111	A2-A0EY
20374	ESR1	T89534	Module_19	D0S8EB	4,6,10-trimethyl-6H-benzo[c]chromene-3,8-diol	Investigative	ko04131	0.000125898	3.22111	A2-A0EY
20375	ESR1	T89534	Module_19	D0H5HI	4,6,6,7-tetramethyl-6H-benzo[c]chromene-3,8-diol	Investigative	ko04131	0.000125898	3.22111	A2-A0EY
20376	ESR1	T89534	Module_19	D0O6FX	4,6,7,10-tetramethyl-6H-benzo[c]chromene-3,8-diol	Investigative	ko04131	0.000125898	3.22111	A2-A0EY
20377	ESR1	T89534	Module_19	D0O5KR	4,6,7-trimethyl-6H-benzo[c]chromene-3,8-diol	Investigative	ko04131	0.000125898	3.22111	A2-A0EY
20378	ESR1	T89534	Module_19	D09PXU	4,7-dimethyl-6H-benzo[c]chromene-3,8-diol	Investigative	ko04131	0.000125898	3.22111	A2-A0EY
20379	ESR1	T89534	Module_19	D0K8QD	4-[1-(4-hydroxyphenyl)-2-phenylbut-1-enyl]phenol	Investigative	ko04131	0.000125898	3.22111	A2-A0EY
20380	ESR1	T89534	Module_19	D0XC3V	4-[1-(4-hydroxyphenyl)-2-phenylhex-1-enyl]phenol	Investigative	ko04131	0.000125898	3.22111	A2-A0EY
20381	ESR1	T89534	Module_19	D0OV3S	4-[1-(4-hydroxyphenyl)-2-phenylpent-1-enyl]phenol	Investigative	ko04131	0.000125898	3.22111	A2-A0EY
20382	ESR1	T89534	Module_19	D0Q6MS	4-[1-(4-hydroxyphenyl)-2-phenylprop-1-enyl]phenol	Investigative	ko04131	0.000125898	3.22111	A2-A0EY
20383	ESR1	T89534	Module_19	D07TGS	4-[1-(4-hydroxyphenyl)-2-phenylvinyl]phenol	Investigative	ko04131	0.000125898	3.22111	A2-A0EY
20384	ESR1	T89534	Module_19	D0I1NX	4-[1,2-bis(4-hydroxyphenyl)but-1-enyl]phenol	Investigative	ko04131	0.000125898	3.22111	A2-A0EY
20385	ESR1	T89534	Module_19	D06DNN	4-[1,2-bis(4-hydroxyphenyl)hex-1-enyl]phenol	Investigative	ko04131	0.000125898	3.22111	A2-A0EY
20386	ESR1	T89534	Module_19	D02DVT	4-[1,2-bis(4-hydroxyphenyl)pent-1-enyl]phenol	Investigative	ko04131	0.000125898	3.22111	A2-A0EY
20387	ESR1	T89534	Module_19	D00OLH	4-[1,2-bis(4-hydroxyphenyl)vinyl]phenol	Investigative	ko04131	0.000125898	3.22111	A2-A0EY
20388	ESR1	T89534	Module_19	D03EOD	4-[2,2-bis(4-hydroxyphenyl)-1-methylvinyl]phenol	Investigative	ko04131	0.000125898	3.22111	A2-A0EY
20389	ESR1	T89534	Module_19	D08WDN	4-Benzo[d]isoxazol-3-yl-benzene-1,3-diol	Investigative	ko04131	0.000125898	3.22111	A2-A0EY
20390	ESR1	T89534	Module_19	D04TPC	4-benzyl-2,6-diisobutylamino-pyrimidine	Investigative	ko04131	0.000125898	3.22111	A2-A0EY
20391	ESR1	T89534	Module_19	D03CBX	4-Bromo-2-(4-hydroxy-phenyl)-quinolin-6-ol	Investigative	ko04131	0.000125898	3.22111	A2-A0EY
20392	ESR1	T89534	Module_19	D01TUB	4-Chloro-2-(4-hydroxy-phenyl)-quinolin-6-ol	Investigative	ko04131	0.000125898	3.22111	A2-A0EY
20393	ESR1	T89534	Module_19	D09FWS	4-Ethyl-2-(4-hydroxy-phenyl)-quinolin-6-ol	Investigative	ko04131	0.000125898	3.22111	A2-A0EY
20394	ESR1	T89534	Module_19	D08SJL	4-Ethynyl-2-(4-hydroxy-phenyl)-quinolin-6-ol	Investigative	ko04131	0.000125898	3.22111	A2-A0EY
20395	ESR1	T89534	Module_19	D0Z9ZY	4-hydroxy-N,N-diphenylbenzenesulfonamide	Investigative	ko04131	0.000125898	3.22111	A2-A0EY
20396	ESR1	T89534	Module_19	D0J3PM	4-hydroxy-N-isopropyl-N-phenylbenzenesulfonamide	Investigative	ko04131	0.000125898	3.22111	A2-A0EY
20397	ESR1	T89534	Module_19	D08LVT	4-hydroxy-N-neopentyl-N-phenylbenzenesulfonamide	Investigative	ko04131	0.000125898	3.22111	A2-A0EY
20398	ESR1	T89534	Module_19	D0L0RK	4-hydroxy-N-phenyl-N-propylbenzenesulfonamide	Investigative	ko04131	0.000125898	3.22111	A2-A0EY
20399	ESR1	T89534	Module_19	D0L3AX	4-Naphthalen-2-yl-phenol	Investigative	ko04131	0.000125898	3.22111	A2-A0EY
20400	ESR1	T89534	Module_19	D0J0AG	5-Bromo-2-(4-hydroxy-phenyl)-quinolin-6-ol	Investigative	ko04131	0.000125898	3.22111	A2-A0EY
20401	ESR1	T89534	Module_19	D01KSR	5-Chloro-2-(4-hydroxy-phenyl)-benzooxazol-6-ol	Investigative	ko04131	0.000125898	3.22111	A2-A0EY
20402	ESR1	T89534	Module_19	D02HGS	5-Chloro-2-(4-hydroxy-phenyl)-quinolin-6-ol	Investigative	ko04131	0.000125898	3.22111	A2-A0EY
20403	ESR1	T89534	Module_19	D0X6LK	5-hydroxy-2-phenylisoindoline-1,3-dione	Investigative	ko04131	0.000125898	3.22111	A2-A0EY
20404	ESR1	T89534	Module_19	D0X7DJ	6-(2,5-Difluoro-4-hydroxy-phenyl)-naphthalen-2-ol	Investigative	ko04131	0.000125898	3.22111	A2-A0EY
20405	ESR1	T89534	Module_19	D0V6KJ	6-(2,6-Difluoro-4-hydroxy-phenyl)-naphthalen-2-ol	Investigative	ko04131	0.000125898	3.22111	A2-A0EY
20406	ESR1	T89534	Module_19	D02OKF	6-(2-Chloro-4-hydroxy-phenyl)-naphthalen-2-ol	Investigative	ko04131	0.000125898	3.22111	A2-A0EY
20407	ESR1	T89534	Module_19	D0CC6R	6-(2-Fluoro-4-hydroxy-phenyl)-naphthalen-2-ol	Investigative	ko04131	0.000125898	3.22111	A2-A0EY
20408	ESR1	T89534	Module_19	D0MY8V	6-(3,5-Difluoro-4-hydroxy-phenyl)-naphthalen-2-ol	Investigative	ko04131	0.000125898	3.22111	A2-A0EY
20409	ESR1	T89534	Module_19	D0K6TE	6-(3-Chloro-4-hydroxy-phenyl)-naphthalen-2-ol	Investigative	ko04131	0.000125898	3.22111	A2-A0EY
20410	ESR1	T89534	Module_19	D0X4VN	6-(3-Fluoro-4-hydroxy-phenyl)-naphthalen-2-ol	Investigative	ko04131	0.000125898	3.22111	A2-A0EY
20411	ESR1	T89534	Module_19	D0HR8L	6-(3-Hydroxy-phenyl)-naphthalen-1-ol	Investigative	ko04131	0.000125898	3.22111	A2-A0EY
20412	ESR1	T89534	Module_19	D0P8PK	6-(3-Hydroxy-phenyl)-naphthalen-2-ol	Investigative	ko04131	0.000125898	3.22111	A2-A0EY
20413	ESR1	T89534	Module_19	D0P6FN	6-(4-Hydroxy-2-methoxy-phenyl)-naphthalen-2-ol	Investigative	ko04131	0.000125898	3.22111	A2-A0EY
20414	ESR1	T89534	Module_19	D01GPY	6-(4-Hydroxy-2-methyl-phenyl)-naphthalen-2-ol	Investigative	ko04131	0.000125898	3.22111	A2-A0EY
20415	ESR1	T89534	Module_19	D0M0XL	6-(4-Hydroxy-phenyl)-1-methoxy-naphthalen-2-ol	Investigative	ko04131	0.000125898	3.22111	A2-A0EY
20416	ESR1	T89534	Module_19	D07XBD	6-(4-Hydroxy-phenyl)-1-methyl-naphthalen-2-ol	Investigative	ko04131	0.000125898	3.22111	A2-A0EY
20417	ESR1	T89534	Module_19	D0H2FI	6-(4-Hydroxy-phenyl)-1-nitro-naphthalen-2-ol	Investigative	ko04131	0.000125898	3.22111	A2-A0EY
20418	ESR1	T89534	Module_19	D0VN2R	6-(4-Hydroxy-phenyl)-1-phenyl-naphthalen-2-ol	Investigative	ko04131	0.000125898	3.22111	A2-A0EY
20419	ESR1	T89534	Module_19	D0H8PI	6-(4-Hydroxy-phenyl)-naphthalen-1-ol	Investigative	ko04131	0.000125898	3.22111	A2-A0EY
20420	ESR1	T89534	Module_19	D07LUI	6-(4-Hydroxy-phenyl)-naphthalen-2-ol	Investigative	ko04131	0.000125898	3.22111	A2-A0EY
20421	ESR1	T89534	Module_19	D0C9XW	6-butyl-2,4-dipropylaminopyrimidine	Investigative	ko04131	0.000125898	3.22111	A2-A0EY
20422	ESR1	T89534	Module_19	D05JKC	6-Chloro-2-(4-hydroxy-phenyl)-benzooxazol-5-ol	Investigative	ko04131	0.000125898	3.22111	A2-A0EY
20423	ESR1	T89534	Module_19	D0H6MZ	6-ethyl-2,4-diisobutylaminopyrimidine	Investigative	ko04131	0.000125898	3.22111	A2-A0EY
20424	ESR1	T89534	Module_19	D00IXB	6-ethyl-4,7-dimethyl-6H-benzo[c]chromene-3,8-diol	Investigative	ko04131	0.000125898	3.22111	A2-A0EY
20425	ESR1	T89534	Module_19	D0UV9G	6-Phenyl-naphthalen-2-ol	Investigative	ko04131	0.000125898	3.22111	A2-A0EY
20426	ESR1	T89534	Module_19	D01IAT	7-(3-Hydroxy-phenyl)-naphthalen-2-ol	Investigative	ko04131	0.000125898	3.22111	A2-A0EY
20427	ESR1	T89534	Module_19	D09DEK	7-(4-Hydroxy-phenyl)-naphthalen-2-ol	Investigative	ko04131	0.000125898	3.22111	A2-A0EY
20428	ESR1	T89534	Module_19	D00ZBL	7-Allyl-2-(4-hydroxy-phenyl)-benzooxazol-5-ol	Investigative	ko04131	0.000125898	3.22111	A2-A0EY
20429	ESR1	T89534	Module_19	D0L2MU	7-Bromo-2-(4-hydroxy-phenyl)-benzofuran-5-ol	Investigative	ko04131	0.000125898	3.22111	A2-A0EY
20430	ESR1	T89534	Module_19	D03GYS	7-Butyl-2-(4-hydroxy-phenyl)-benzooxazol-5-ol	Investigative	ko04131	0.000125898	3.22111	A2-A0EY
20431	ESR1	T89534	Module_19	D05YIU	7-Chloro-2-(4-hydroxy-phenyl)-benzofuran-5-ol	Investigative	ko04131	0.000125898	3.22111	A2-A0EY
20432	ESR1	T89534	Module_19	D05QTG	7-Cyclopentyloxy-3-(4-hydroxyphenyl)chromen-4-one	Investigative	ko04131	0.000125898	3.22111	A2-A0EY
20433	ESR1	T89534	Module_19	D06OAL	7-Ethyl-2-(4-hydroxy-phenyl)-benzooxazol-5-ol	Investigative	ko04131	0.000125898	3.22111	A2-A0EY
20434	ESR1	T89534	Module_19	D0S0SZ	7-Ethynyl-2-(4-hydroxy-phenyl)-benzooxazol-5-ol	Investigative	ko04131	0.000125898	3.22111	A2-A0EY
20435	ESR1	T89534	Module_19	D0SR8Q	7-Phenyl-naphthalen-2-ol	Investigative	ko04131	0.000125898	3.22111	A2-A0EY
20436	ESR1	T89534	Module_19	D03QHG	8-(2,2-dimethylpropyl)naringenin	Investigative	ko04131	0.000125898	3.22111	A2-A0EY
20437	ESR1	T89534	Module_19	D0Y2LJ	8-(2-methylpropyl)naringenin	Investigative	ko04131	0.000125898	3.22111	A2-A0EY
20438	ESR1	T89534	Module_19	D09NOH	8-(3-methylbutyl)naringenin	Investigative	ko04131	0.000125898	3.22111	A2-A0EY
20439	ESR1	T89534	Module_19	D0D1LB	8-benzylnaringenin	Investigative	ko04131	0.000125898	3.22111	A2-A0EY
20440	ESR1	T89534	Module_19	D08VDX	8-Chloro-6-(4-hydroxy-phenyl)-naphthalen-2-ol	Investigative	ko04131	0.000125898	3.22111	A2-A0EY
20441	ESR1	T89534	Module_19	D0FD6Z	8-Fluoro-6-(4-hydroxy-phenyl)-naphthalen-2-ol	Investigative	ko04131	0.000125898	3.22111	A2-A0EY
20442	ESR1	T89534	Module_19	D07XUY	8-methylnaringenin	Investigative	ko04131	0.000125898	3.22111	A2-A0EY
20443	ESR1	T89534	Module_19	D0J2NG	8-n-heptylnaringenin	Investigative	ko04131	0.000125898	3.22111	A2-A0EY
20444	ESR1	T89534	Module_19	D0W5HT	8-n-nonylnaringenin	Investigative	ko04131	0.000125898	3.22111	A2-A0EY
20445	ESR1	T89534	Module_19	D0LI0M	8-n-pentylnaringenin	Investigative	ko04131	0.000125898	3.22111	A2-A0EY
20446	ESR1	T89534	Module_19	D0W0LG	8-n-propylnaringenin	Investigative	ko04131	0.000125898	3.22111	A2-A0EY
20447	ESR1	T89534	Module_19	D05KXP	8-n-undecylnaringenin	Investigative	ko04131	0.000125898	3.22111	A2-A0EY
20448	ESR1	T89534	Module_19	D06DDT	BROUSSONIN A	Investigative	ko04131	0.000125898	3.22111	A2-A0EY
20449	ESR1	T89534	Module_19	D07KXE	Carboron Cluster with phenol	Investigative	ko04131	0.000125898	3.22111	A2-A0EY
20450	ESR1	T89534	Module_19	D02DML	COUMESTROL	Investigative	ko04131	0.000125898	3.22111	A2-A0EY
20451	ESR1	T89534	Module_19	D0L5IC	CP-394531	Investigative	ko04131	0.000125898	3.22111	A2-A0EY
20452	ESR1	T89534	Module_19	D0J7XZ	CP-409069	Investigative	ko04131	0.000125898	3.22111	A2-A0EY
20453	ESR1	T89534	Module_19	D0SY2M	daidzein	Investigative	ko04131	0.000125898	3.22111	A2-A0EY
20454	ESR1	T89534	Module_19	D02VIW	DIHYDRORALOXIFENE	Investigative	ko04131	0.000125898	3.22111	A2-A0EY
20455	ESR1	T89534	Module_19	D0RI6O	Doxorubicin-Formaldehyde Conjugate	Investigative	ko04131	0.000125898	3.22111	A2-A0EY
20456	ESR1	T89534	Module_19	D0W4WF	EFFUSOL	Investigative	ko04131	0.000125898	3.22111	A2-A0EY
20457	ESR1	T89534	Module_19	D0V4DH	Estriol E3	Investigative	ko04131	0.000125898	3.22111	A2-A0EY
20458	ESR1	T89534	Module_19	D0H6OS	Geldanamycin-estradiol hybrid	Investigative	ko04131	0.000125898	3.22111	A2-A0EY
20459	ESR1	T89534	Module_19	D09NFD	GSK-5182	Investigative	ko04131	0.000125898	3.22111	A2-A0EY
20460	ESR1	T89534	Module_19	D04SAO	GW7604	Investigative	ko04131	0.000125898	3.22111	A2-A0EY
20461	ESR1	T89534	Module_19	D00DJX	JNJ-17148066	Investigative	ko04131	0.000125898	3.22111	A2-A0EY
20462	ESR1	T89534	Module_19	D09UQU	JNJ-19398990	Investigative	ko04131	0.000125898	3.22111	A2-A0EY
20463	ESR1	T89534	Module_19	D0X0RJ	JNJ-26529126	Investigative	ko04131	0.000125898	3.22111	A2-A0EY
20464	ESR1	T89534	Module_19	D02TPO	JNJ-26529152	Investigative	ko04131	0.000125898	3.22111	A2-A0EY
20465	ESR1	T89534	Module_19	D04PEM	LTERHKILHRLLQEGSPSD	Investigative	ko04131	0.000125898	3.22111	A2-A0EY
20466	ESR1	T89534	Module_19	D0XF9F	methyl-piperidino-pyrazole	Investigative	ko04131	0.000125898	3.22111	A2-A0EY
20467	ESR1	T89534	Module_19	D07TGW	MPrP	Investigative	ko04131	0.000125898	3.22111	A2-A0EY
20468	ESR1	T89534	Module_19	D07HBQ	N,N,N-Triisobutyl-pyrimidine-2,4,6-triamine	Investigative	ko04131	0.000125898	3.22111	A2-A0EY
20469	ESR1	T89534	Module_19	D00FUO	Nafoxidine	Investigative	ko04131	0.000125898	3.22111	A2-A0EY
20470	ESR1	T89534	Module_19	D0AD8G	N-allyl-4-hydroxy-N-phenylbenzenesulfonamide	Investigative	ko04131	0.000125898	3.22111	A2-A0EY
20471	ESR1	T89534	Module_19	D00XLU	N-benzyl-4-hydroxy-N-phenylbenzenesulfonamide	Investigative	ko04131	0.000125898	3.22111	A2-A0EY
20472	ESR1	T89534	Module_19	D0M4LQ	N-butyl-4-hydroxy-N-phenylbenzenesulfonamide	Investigative	ko04131	0.000125898	3.22111	A2-A0EY
20473	ESR1	T89534	Module_19	D01XCA	N-cyclohexyl-4-hydroxy-N-phenylbenzenesulfonamide	Investigative	ko04131	0.000125898	3.22111	A2-A0EY
20474	ESR1	T89534	Module_19	D09ULU	N-ethyl-4-hydroxy-N-phenylbenzenesulfonamide	Investigative	ko04131	0.000125898	3.22111	A2-A0EY
20475	ESR1	T89534	Module_19	D0I6QZ	Org-37663	Investigative	ko04131	0.000125898	3.22111	A2-A0EY
20476	ESR1	T89534	Module_19	D0Y8UF	propylpyrazoletriol	Investigative	ko04131	0.000125898	3.22111	A2-A0EY
20477	ESR1	T89534	Module_19	D04SEX	R,R-THC	Investigative	ko04131	0.000125898	3.22111	A2-A0EY
20478	ESR1	T89534	Module_19	D0E3UW	RG6046	Investigative	ko04131	0.000125898	3.22111	A2-A0EY
20479	ESR1	T89534	Module_19	D0GY3R	SERMs	Investigative	ko04131	0.000125898	3.22111	A2-A0EY
20480	ESR1	T89534	Module_19	D09BDK	SNG-163	Investigative	ko04131	0.000125898	3.22111	A2-A0EY
20481	ESR1	T89534	Module_19	D01NDN	SNG-8006	Investigative	ko04131	0.000125898	3.22111	A2-A0EY
20482	ESR1	T89534	Module_19	D03NWC	SNG-8023	Investigative	ko04131	0.000125898	3.22111	A2-A0EY
20483	ESR1	T89534	Module_19	D03AVA	SNG-8033	Investigative	ko04131	0.000125898	3.22111	A2-A0EY
20484	ESR1	T89534	Module_19	D0S8AV	SOPHORAFLAVANONE B	Investigative	ko04131	0.000125898	3.22111	A2-A0EY
20485	ESR1	T89534	Module_19	D0E6AP	STX	Investigative	ko04131	0.000125898	3.22111	A2-A0EY
20486	ESR1	T89534	Module_19	D0S5RI	Tamoxifen butyl bromide	Investigative	ko04131	0.000125898	3.22111	A2-A0EY
20487	ESR1	T89534	Module_19	D0C6UR	Tamoxifen ethyl bromide	Investigative	ko04131	0.000125898	3.22111	A2-A0EY
20488	ESR1	T89534	Module_19	D08GWS	Tamoxifen isopropyl bromide	Investigative	ko04131	0.000125898	3.22111	A2-A0EY
20489	ESR1	T89534	Module_19	D0B4VV	Trans-hydroxytamoxifen	Investigative	ko04131	0.000125898	3.22111	A2-A0EY
20490	ESR1	T89534	Module_19	D0W1YZ	TSERaM	Investigative	ko04131	0.000125898	3.22111	A2-A0EY
20491	ESR1	T89534	Module_19	D0Y9BO	WAY-169916	Investigative	ko04131	0.000125898	3.22111	A2-A0EY
20492	ESR1	T89534	Module_19	D06SCS	WAY200070	Investigative	ko04131	0.000125898	3.22111	A2-A0EY
20493	ESR1	T89534	Module_19	D0P0FN	ZK-164015	Investigative	ko04131	0.000125898	3.22111	A2-A0EY
20494	GSK3A	T76910	Module_27	D0Y3KG	Valproate	Approved	ko04131	0.0278757	2.13441	A2-A0EY
20495	GSK3A	T76910	Module_27	D5MF8Y	Lithium	Phase 2	ko04131	0.0278757	2.13441	A2-A0EY
20496	GSK3A	T76910	Module_27	D0Z1DH	LY2090314	Phase 2	ko04131	0.0278757	2.13441	A2-A0EY
20497	GSK3A	T76910	Module_27	D0A3MV	AR-A014418	Patented	ko04131	0.0278757	2.13441	A2-A0EY
20498	GSK3A	T76910	Module_27	D0YK9D	CHIR-99021	Patented	ko04131	0.0278757	2.13441	A2-A0EY
20499	GSK3A	T76910	Module_27	D0WX0K	Indazole derivative 6	Patented	ko04131	0.0278757	2.13441	A2-A0EY
20500	GSK3A	T76910	Module_27	D0I2RF	Indirubin derivative 2	Patented	ko04131	0.0278757	2.13441	A2-A0EY
20501	GSK3A	T76910	Module_27	D00PWQ	KENPAULLONE	Patented	ko04131	0.0278757	2.13441	A2-A0EY
20502	GSK3A	T76910	Module_27	D0NG2F	Maleimides derivative 1	Patented	ko04131	0.0278757	2.13441	A2-A0EY
20503	GSK3A	T76910	Module_27	D0QW6B	Maleimides derivative 2	Patented	ko04131	0.0278757	2.13441	A2-A0EY
20504	GSK3A	T76910	Module_27	D0J6UW	Maleimides derivative 3	Patented	ko04131	0.0278757	2.13441	A2-A0EY
20505	GSK3A	T76910	Module_27	D0UZ7I	N-naphtyl-N-benzylurea derivative 1	Patented	ko04131	0.0278757	2.13441	A2-A0EY
20506	GSK3A	T76910	Module_27	D0UL2V	PMID27828716-Compound-15	Patented	ko04131	0.0278757	2.13441	A2-A0EY
20507	GSK3A	T76910	Module_27	D0P8RK	PMID27828716-Compound-16	Patented	ko04131	0.0278757	2.13441	A2-A0EY
20508	GSK3A	T76910	Module_27	D0J9YX	PMID27828716-Compound-17	Patented	ko04131	0.0278757	2.13441	A2-A0EY
20509	GSK3A	T76910	Module_27	D03ETN	PMID27828716-Compound-18	Patented	ko04131	0.0278757	2.13441	A2-A0EY
20510	GSK3A	T76910	Module_27	D08CWE	PMID27828716-Compound-19	Patented	ko04131	0.0278757	2.13441	A2-A0EY
20511	GSK3A	T76910	Module_27	D0NO7V	PMID27828716-Compound-20	Patented	ko04131	0.0278757	2.13441	A2-A0EY
20512	GSK3A	T76910	Module_27	D01WAJ	PMID27828716-Compound-21	Patented	ko04131	0.0278757	2.13441	A2-A0EY
20513	GSK3A	T76910	Module_27	D03SNE	PMID27828716-Compound-BIO-acetoxime	Patented	ko04131	0.0278757	2.13441	A2-A0EY
20514	GSK3A	T76910	Module_27	D0M9JE	Pyrazole and benzimidazole derivative 1	Patented	ko04131	0.0278757	2.13441	A2-A0EY
20515	GSK3A	T76910	Module_27	D0FV9Z	Pyrazolodihydropyridine derivative 1	Patented	ko04131	0.0278757	2.13441	A2-A0EY
20516	GSK3A	T76910	Module_27	D0A4QD	Quinoline derivative 14	Patented	ko04131	0.0278757	2.13441	A2-A0EY
20517	GSK3A	T76910	Module_27	D04RDR	Quinoline derivative 15	Patented	ko04131	0.0278757	2.13441	A2-A0EY
20518	GSK3A	T76910	Module_27	D06ZRL	Quinolinyl pyrazinyl urea derivative 1	Patented	ko04131	0.0278757	2.13441	A2-A0EY
20519	GSK3A	T76910	Module_27	D0RD9V	Quinolinyl pyrazinyl urea derivative 2	Patented	ko04131	0.0278757	2.13441	A2-A0EY
20520	GSK3A	T76910	Module_27	D09PGW	Spiroquinolone derivative 1	Patented	ko04131	0.0278757	2.13441	A2-A0EY
20521	GSK3A	T76910	Module_27	D06KNK	TDZD-8	Patented	ko04131	0.0278757	2.13441	A2-A0EY
20522	GSK3A	T76910	Module_27	D0QE2H	Thiadiazolidindione derivative 1	Patented	ko04131	0.0278757	2.13441	A2-A0EY
20523	GSK3A	T76910	Module_27	D02OGA	Thiadiazolidindione derivative 2	Patented	ko04131	0.0278757	2.13441	A2-A0EY
20524	GSK3A	T76910	Module_27	D0CR2E	Thiadiazolidindione derivative 3	Patented	ko04131	0.0278757	2.13441	A2-A0EY
20525	GSK3A	T76910	Module_27	D0XR7S	Tricyclic 5-quinolone derivative 1	Patented	ko04131	0.0278757	2.13441	A2-A0EY
20526	GSK3A	T76910	Module_27	D06OAH	6-bromoindirubin-3-oxime	Investigative	ko04131	0.0278757	2.13441	A2-A0EY
20527	GSK3A	T76910	Module_27	D02BIK	AR-534	Investigative	ko04131	0.0278757	2.13441	A2-A0EY
20528	GSK3A	T76910	Module_27	D0S7ZZ	Benzofuran-3-yl-(indol-3-yl)maleimides	Investigative	ko04131	0.0278757	2.13441	A2-A0EY
20529	GSK3A	T76910	Module_27	D07WXT	Lithium chloride	Investigative	ko04131	0.0278757	2.13441	A2-A0EY
20530	GSK3A	T76910	Module_27	D0A1YQ	SB216763	Investigative	ko04131	0.0278757	2.13441	A2-A0EY
20531	GSK3A	T85250	Module_27	D02XHC	aloisine A	Investigative	ko04131	0.0278757	2.13441	A2-A0EY
20532	GSK3A	T85250	Module_27	D04ZWF	CHIR-98014	Investigative	ko04131	0.0278757	2.13441	A2-A0EY
20533	GSK3A	T85250	Module_27	D0B3ZB	indirubin deriv. 8a	Investigative	ko04131	0.0278757	2.13441	A2-A0EY
20534	GSK3A	T85250	Module_27	D01YSX	ISIS 116625	Investigative	ko04131	0.0278757	2.13441	A2-A0EY
20535	GSK3A	T85250	Module_27	D05PRC	ISIS 116631	Investigative	ko04131	0.0278757	2.13441	A2-A0EY
20536	GSK3A	T85250	Module_27	D03YXG	ISIS 116632	Investigative	ko04131	0.0278757	2.13441	A2-A0EY
20537	GSK3A	T85250	Module_27	D02EIC	ISIS 116648	Investigative	ko04131	0.0278757	2.13441	A2-A0EY
20538	GSK3A	T85250	Module_27	D0O7MX	ISIS 116654	Investigative	ko04131	0.0278757	2.13441	A2-A0EY
20539	GSK3A	T85250	Module_27	D0H1OB	ISIS 116670	Investigative	ko04131	0.0278757	2.13441	A2-A0EY
20540	GSK3A	T85250	Module_27	D0K1DR	LEUCETTAMINE B	Investigative	ko04131	0.0278757	2.13441	A2-A0EY
20541	DYRK1B	T82720	Module_29	D04SYJ	PMID28766366-Compound-Scheme14BINDY	Patented	ko04110	4.38792e-05	5.64755	A2-A0EY
20542	DYRK1B	T82720	Module_29	D04SYJ	PMID28766366-Compound-Scheme14BINDY	Patented	ko05203	0.000175467	4.94778	A2-A0EY
20543	DYRK1B	T82720	Module_29	D02DBH	PMID28766366-Compound-Scheme21Left	Patented	ko04110	4.38792e-05	5.64755	A2-A0EY
20544	DYRK1B	T82720	Module_29	D02DBH	PMID28766366-Compound-Scheme21Left	Patented	ko05203	0.000175467	4.94778	A2-A0EY
20545	DYRK1B	T82720	Module_29	D07BWC	PMID28766366-Compound-Scheme21Right	Patented	ko04110	4.38792e-05	5.64755	A2-A0EY
20546	DYRK1B	T82720	Module_29	D07BWC	PMID28766366-Compound-Scheme21Right	Patented	ko05203	0.000175467	4.94778	A2-A0EY
20547	DYRK1B	T82720	Module_29	D09CDR	PMID28766366-Compound-Scheme25-2	Patented	ko04110	4.38792e-05	5.64755	A2-A0EY
20548	DYRK1B	T82720	Module_29	D09CDR	PMID28766366-Compound-Scheme25-2	Patented	ko05203	0.000175467	4.94778	A2-A0EY
20549	DYRK1B	T82720	Module_29	D0CC7E	PMID28766366-Compound-Scheme25-3	Patented	ko04110	4.38792e-05	5.64755	A2-A0EY
20550	DYRK1B	T82720	Module_29	D0CC7E	PMID28766366-Compound-Scheme25-3	Patented	ko05203	0.000175467	4.94778	A2-A0EY
20551	DYRK1B	T82720	Module_29	D0GE4F	PMID28766366-Compound-Scheme25-4	Patented	ko04110	4.38792e-05	5.64755	A2-A0EY
20552	DYRK1B	T82720	Module_29	D0GE4F	PMID28766366-Compound-Scheme25-4	Patented	ko05203	0.000175467	4.94778	A2-A0EY
20553	DYRK1B	T82720	Module_29	D00TFF	PMID28766366-Compound-Scheme2WO2012/098065bottom	Patented	ko04110	4.38792e-05	5.64755	A2-A0EY
20554	DYRK1B	T82720	Module_29	D00TFF	PMID28766366-Compound-Scheme2WO2012/098065bottom	Patented	ko05203	0.000175467	4.94778	A2-A0EY
20555	DYRK1B	T82720	Module_29	D0B8IQ	PMID28766366-Compound-Scheme2WO2012/098065upper	Patented	ko04110	4.38792e-05	5.64755	A2-A0EY
20556	DYRK1B	T82720	Module_29	D0B8IQ	PMID28766366-Compound-Scheme2WO2012/098065upper	Patented	ko05203	0.000175467	4.94778	A2-A0EY
20557	DYRK1B	T82720	Module_29	D0SB1W	PMID28766366-Compound-Scheme4Bottom	Patented	ko04110	4.38792e-05	5.64755	A2-A0EY
20558	DYRK1B	T82720	Module_29	D0SB1W	PMID28766366-Compound-Scheme4Bottom	Patented	ko05203	0.000175467	4.94778	A2-A0EY
20559	DYRK1B	T82720	Module_29	D0C0BP	PMID28766366-Compound-Scheme4Upper	Patented	ko04110	4.38792e-05	5.64755	A2-A0EY
20560	DYRK1B	T82720	Module_29	D0C0BP	PMID28766366-Compound-Scheme4Upper	Patented	ko05203	0.000175467	4.94778	A2-A0EY
20561	DYRK1B	T82720	Module_29	D0P7QO	PMID28766366-Compound-Scheme5	Patented	ko04110	4.38792e-05	5.64755	A2-A0EY
20562	DYRK1B	T82720	Module_29	D0P7QO	PMID28766366-Compound-Scheme5	Patented	ko05203	0.000175467	4.94778	A2-A0EY
20563	DYRK1B	T82720	Module_29	D0BP6J	PMID28766366-Compound-Scheme7WO2012/098070bottom	Patented	ko04110	4.38792e-05	5.64755	A2-A0EY
20564	DYRK1B	T82720	Module_29	D0BP6J	PMID28766366-Compound-Scheme7WO2012/098070bottom	Patented	ko05203	0.000175467	4.94778	A2-A0EY
20565	DYRK1B	T82720	Module_29	D05CLL	PMID28766366-Compound-Scheme7WO2012/098070upper	Patented	ko04110	4.38792e-05	5.64755	A2-A0EY
20566	DYRK1B	T82720	Module_29	D05CLL	PMID28766366-Compound-Scheme7WO2012/098070upper	Patented	ko05203	0.000175467	4.94778	A2-A0EY
20567	DYRK1B	T82720	Module_29	D08CUF	PMID28766366-Compound-Scheme9EHT1610	Patented	ko04110	4.38792e-05	5.64755	A2-A0EY
20568	DYRK1B	T82720	Module_29	D08CUF	PMID28766366-Compound-Scheme9EHT1610	Patented	ko05203	0.000175467	4.94778	A2-A0EY
20569	DYRK1B	T82720	Module_29	D0DT5I	PMID28766366-Compound-Scheme9EHT3356	Patented	ko04110	4.38792e-05	5.64755	A2-A0EY
20570	DYRK1B	T82720	Module_29	D0DT5I	PMID28766366-Compound-Scheme9EHT3356	Patented	ko05203	0.000175467	4.94778	A2-A0EY
20571	DYRK1B	T82720	Module_29	D08DIJ	PMID28766366-Compound-Scheme9EHT5372	Patented	ko04110	4.38792e-05	5.64755	A2-A0EY
20572	DYRK1B	T82720	Module_29	D08DIJ	PMID28766366-Compound-Scheme9EHT5372	Patented	ko05203	0.000175467	4.94778	A2-A0EY
20573	DYRK1B	T82720	Module_29	D0O9BK	PMID28766366-Compound-Scheme9EHT6840	Patented	ko04110	4.38792e-05	5.64755	A2-A0EY
20574	DYRK1B	T82720	Module_29	D0O9BK	PMID28766366-Compound-Scheme9EHT6840	Patented	ko05203	0.000175467	4.94778	A2-A0EY
20575	DYRK1B	T82720	Module_29	D0PJ1W	PMID28766366-Compound-Scheme9EHT9851	Patented	ko04110	4.38792e-05	5.64755	A2-A0EY
20576	DYRK1B	T82720	Module_29	D0PJ1W	PMID28766366-Compound-Scheme9EHT9851	Patented	ko05203	0.000175467	4.94778	A2-A0EY
20577	DYRK1B	T82720	Module_29	D06CXU	PMID23642479C17	Investigative	ko04110	4.38792e-05	5.64755	A2-A0EY
20578	DYRK1B	T82720	Module_29	D06CXU	PMID23642479C17	Investigative	ko05203	0.000175467	4.94778	A2-A0EY
20579	DYRK1B	T82720	Module_29	D0X9PI	PMID24900699C68	Investigative	ko04110	4.38792e-05	5.64755	A2-A0EY
20580	DYRK1B	T82720	Module_29	D0X9PI	PMID24900699C68	Investigative	ko05203	0.000175467	4.94778	A2-A0EY
20581	DYRK1B	T82720	Module_29	D00AQR	WO2013026806C72	Investigative	ko04110	4.38792e-05	5.64755	A2-A0EY
20582	DYRK1B	T82720	Module_29	D00AQR	WO2013026806C72	Investigative	ko05203	0.000175467	4.94778	A2-A0EY
20583	CAMKK1	T38134	Module_29	D0HZ8U	STO609	Investigative	ko04110	4.38792e-05	5.64755	A2-A0EY
20584	CAMKK1	T38134	Module_29	D0HZ8U	STO609	Investigative	ko05203	0.000175467	4.94778	A2-A0EY
20585	DYRK1A	T92803	Module_29	D03TFJ	Benzimidazole	Patented	ko04110	4.38792e-05	5.64755	A2-A0EY
20586	DYRK1A	T92803	Module_29	D03TFJ	Benzimidazole	Patented	ko05203	0.000175467	4.94778	A2-A0EY
20587	DYRK1A	T92803	Module_29	D00OWF	Harmine	Patented	ko04110	4.38792e-05	5.64755	A2-A0EY
20588	DYRK1A	T92803	Module_29	D00OWF	Harmine	Patented	ko05203	0.000175467	4.94778	A2-A0EY
20589	DYRK1A	T92803	Module_29	D0X8NN	PMID28766366-Compound-Scheme11	Patented	ko04110	4.38792e-05	5.64755	A2-A0EY
20590	DYRK1A	T92803	Module_29	D0X8NN	PMID28766366-Compound-Scheme11	Patented	ko05203	0.000175467	4.94778	A2-A0EY
20591	DYRK1A	T92803	Module_29	D06TIU	PMID28766366-Compound-Scheme12-1	Patented	ko04110	4.38792e-05	5.64755	A2-A0EY
20592	DYRK1A	T92803	Module_29	D06TIU	PMID28766366-Compound-Scheme12-1	Patented	ko05203	0.000175467	4.94778	A2-A0EY
20593	DYRK1A	T92803	Module_29	D0PM1B	PMID28766366-Compound-Scheme12-2	Patented	ko04110	4.38792e-05	5.64755	A2-A0EY
20594	DYRK1A	T92803	Module_29	D0PM1B	PMID28766366-Compound-Scheme12-2	Patented	ko05203	0.000175467	4.94778	A2-A0EY
20595	DYRK1A	T92803	Module_29	D05ZHR	PMID28766366-Compound-Scheme12-3	Patented	ko04110	4.38792e-05	5.64755	A2-A0EY
20596	DYRK1A	T92803	Module_29	D05ZHR	PMID28766366-Compound-Scheme12-3	Patented	ko05203	0.000175467	4.94778	A2-A0EY
20597	DYRK1A	T92803	Module_29	D0K2BT	PMID28766366-Compound-Scheme12-4	Patented	ko04110	4.38792e-05	5.64755	A2-A0EY
20598	DYRK1A	T92803	Module_29	D0K2BT	PMID28766366-Compound-Scheme12-4	Patented	ko05203	0.000175467	4.94778	A2-A0EY
20599	DYRK1A	T92803	Module_29	D0RG1T	PMID28766366-Compound-Scheme13INDY	Patented	ko04110	4.38792e-05	5.64755	A2-A0EY
20600	DYRK1A	T92803	Module_29	D0RG1T	PMID28766366-Compound-Scheme13INDY	Patented	ko05203	0.000175467	4.94778	A2-A0EY
20601	DYRK1A	T92803	Module_29	D04SYJ	PMID28766366-Compound-Scheme14BINDY	Patented	ko04110	4.38792e-05	5.64755	A2-A0EY
20602	DYRK1A	T92803	Module_29	D04SYJ	PMID28766366-Compound-Scheme14BINDY	Patented	ko05203	0.000175467	4.94778	A2-A0EY
20603	DYRK1A	T92803	Module_29	D0A7CE	PMID28766366-Compound-Scheme15-1	Patented	ko04110	4.38792e-05	5.64755	A2-A0EY
20604	DYRK1A	T92803	Module_29	D0A7CE	PMID28766366-Compound-Scheme15-1	Patented	ko05203	0.000175467	4.94778	A2-A0EY
20605	DYRK1A	T92803	Module_29	D0I8CT	PMID28766366-Compound-Scheme15-2	Patented	ko04110	4.38792e-05	5.64755	A2-A0EY
20606	DYRK1A	T92803	Module_29	D0I8CT	PMID28766366-Compound-Scheme15-2	Patented	ko05203	0.000175467	4.94778	A2-A0EY
20607	DYRK1A	T92803	Module_29	D0X0ZC	PMID28766366-Compound-Scheme15-3	Patented	ko04110	4.38792e-05	5.64755	A2-A0EY
20608	DYRK1A	T92803	Module_29	D0X0ZC	PMID28766366-Compound-Scheme15-3	Patented	ko05203	0.000175467	4.94778	A2-A0EY
20609	DYRK1A	T92803	Module_29	D02GEJ	PMID28766366-Compound-Scheme16DMAT	Patented	ko04110	4.38792e-05	5.64755	A2-A0EY
20610	DYRK1A	T92803	Module_29	D02GEJ	PMID28766366-Compound-Scheme16DMAT	Patented	ko05203	0.000175467	4.94778	A2-A0EY
20611	DYRK1A	T92803	Module_29	D0L2XV	PMID28766366-Compound-Scheme18	Patented	ko04110	4.38792e-05	5.64755	A2-A0EY
20612	DYRK1A	T92803	Module_29	D0L2XV	PMID28766366-Compound-Scheme18	Patented	ko05203	0.000175467	4.94778	A2-A0EY
20613	DYRK1A	T92803	Module_29	D0X5MW	PMID28766366-Compound-Scheme1WO2011135259	Patented	ko04110	4.38792e-05	5.64755	A2-A0EY
20614	DYRK1A	T92803	Module_29	D0X5MW	PMID28766366-Compound-Scheme1WO2011135259	Patented	ko05203	0.000175467	4.94778	A2-A0EY
20615	DYRK1A	T92803	Module_29	D02DBH	PMID28766366-Compound-Scheme21Left	Patented	ko04110	4.38792e-05	5.64755	A2-A0EY
20616	DYRK1A	T92803	Module_29	D02DBH	PMID28766366-Compound-Scheme21Left	Patented	ko05203	0.000175467	4.94778	A2-A0EY
20617	DYRK1A	T92803	Module_29	D07BWC	PMID28766366-Compound-Scheme21Right	Patented	ko04110	4.38792e-05	5.64755	A2-A0EY
20618	DYRK1A	T92803	Module_29	D07BWC	PMID28766366-Compound-Scheme21Right	Patented	ko05203	0.000175467	4.94778	A2-A0EY
20619	DYRK1A	T92803	Module_29	D0O9WA	PMID28766366-Compound-Scheme23MPPDerivatives	Patented	ko04110	4.38792e-05	5.64755	A2-A0EY
20620	DYRK1A	T92803	Module_29	D0O9WA	PMID28766366-Compound-Scheme23MPPDerivatives	Patented	ko05203	0.000175467	4.94778	A2-A0EY
20621	DYRK1A	T92803	Module_29	D0GV3X	PMID28766366-Compound-Scheme24-11H-pyrido[4,3-a]carbazole	Patented	ko04110	4.38792e-05	5.64755	A2-A0EY
20622	DYRK1A	T92803	Module_29	D0GV3X	PMID28766366-Compound-Scheme24-11H-pyrido[4,3-a]carbazole	Patented	ko05203	0.000175467	4.94778	A2-A0EY
20623	DYRK1A	T92803	Module_29	D09UNF	PMID28766366-Compound-Scheme24Paprotrain	Patented	ko04110	4.38792e-05	5.64755	A2-A0EY
20624	DYRK1A	T92803	Module_29	D09UNF	PMID28766366-Compound-Scheme24Paprotrain	Patented	ko05203	0.000175467	4.94778	A2-A0EY
20625	DYRK1A	T92803	Module_29	D09CDR	PMID28766366-Compound-Scheme25-2	Patented	ko04110	4.38792e-05	5.64755	A2-A0EY
20626	DYRK1A	T92803	Module_29	D09CDR	PMID28766366-Compound-Scheme25-2	Patented	ko05203	0.000175467	4.94778	A2-A0EY
20627	DYRK1A	T92803	Module_29	D0CC7E	PMID28766366-Compound-Scheme25-3	Patented	ko04110	4.38792e-05	5.64755	A2-A0EY
20628	DYRK1A	T92803	Module_29	D0CC7E	PMID28766366-Compound-Scheme25-3	Patented	ko05203	0.000175467	4.94778	A2-A0EY
20629	DYRK1A	T92803	Module_29	D0GE4F	PMID28766366-Compound-Scheme25-4	Patented	ko04110	4.38792e-05	5.64755	A2-A0EY
20630	DYRK1A	T92803	Module_29	D0GE4F	PMID28766366-Compound-Scheme25-4	Patented	ko05203	0.000175467	4.94778	A2-A0EY
20631	DYRK1A	T92803	Module_29	D0NS6I	PMID28766366-Compound-Scheme27LeucettamineB	Patented	ko04110	4.38792e-05	5.64755	A2-A0EY
20632	DYRK1A	T92803	Module_29	D0NS6I	PMID28766366-Compound-Scheme27LeucettamineB	Patented	ko05203	0.000175467	4.94778	A2-A0EY
20633	DYRK1A	T92803	Module_29	D0Q3VZ	PMID28766366-Compound-Scheme27LeucettineL41	Patented	ko04110	4.38792e-05	5.64755	A2-A0EY
20634	DYRK1A	T92803	Module_29	D0Q3VZ	PMID28766366-Compound-Scheme27LeucettineL41	Patented	ko05203	0.000175467	4.94778	A2-A0EY
20635	DYRK1A	T92803	Module_29	D0B0AS	PMID28766366-Compound-Scheme27LeucettineL41derivatives	Patented	ko04110	4.38792e-05	5.64755	A2-A0EY
20636	DYRK1A	T92803	Module_29	D0B0AS	PMID28766366-Compound-Scheme27LeucettineL41derivatives	Patented	ko05203	0.000175467	4.94778	A2-A0EY
20637	DYRK1A	T92803	Module_29	D00TFF	PMID28766366-Compound-Scheme2WO2012/098065bottom	Patented	ko04110	4.38792e-05	5.64755	A2-A0EY
20638	DYRK1A	T92803	Module_29	D00TFF	PMID28766366-Compound-Scheme2WO2012/098065bottom	Patented	ko05203	0.000175467	4.94778	A2-A0EY
20639	DYRK1A	T92803	Module_29	D0B8IQ	PMID28766366-Compound-Scheme2WO2012/098065upper	Patented	ko04110	4.38792e-05	5.64755	A2-A0EY
20640	DYRK1A	T92803	Module_29	D0B8IQ	PMID28766366-Compound-Scheme2WO2012/098065upper	Patented	ko05203	0.000175467	4.94778	A2-A0EY
20641	DYRK1A	T92803	Module_29	D0SB1W	PMID28766366-Compound-Scheme4Bottom	Patented	ko04110	4.38792e-05	5.64755	A2-A0EY
20642	DYRK1A	T92803	Module_29	D0SB1W	PMID28766366-Compound-Scheme4Bottom	Patented	ko05203	0.000175467	4.94778	A2-A0EY
20643	DYRK1A	T92803	Module_29	D0C0BP	PMID28766366-Compound-Scheme4Upper	Patented	ko04110	4.38792e-05	5.64755	A2-A0EY
20644	DYRK1A	T92803	Module_29	D0C0BP	PMID28766366-Compound-Scheme4Upper	Patented	ko05203	0.000175467	4.94778	A2-A0EY
20645	DYRK1A	T92803	Module_29	D0P7QO	PMID28766366-Compound-Scheme5	Patented	ko04110	4.38792e-05	5.64755	A2-A0EY
20646	DYRK1A	T92803	Module_29	D0P7QO	PMID28766366-Compound-Scheme5	Patented	ko05203	0.000175467	4.94778	A2-A0EY
20647	DYRK1A	T92803	Module_29	D0YT1S	PMID28766366-Compound-Scheme6Pyrrolo[2,3-d]pyrimidines	Patented	ko04110	4.38792e-05	5.64755	A2-A0EY
20648	DYRK1A	T92803	Module_29	D0YT1S	PMID28766366-Compound-Scheme6Pyrrolo[2,3-d]pyrimidines	Patented	ko05203	0.000175467	4.94778	A2-A0EY
20649	DYRK1A	T92803	Module_29	D0BP6J	PMID28766366-Compound-Scheme7WO2012/098070bottom	Patented	ko04110	4.38792e-05	5.64755	A2-A0EY
20650	DYRK1A	T92803	Module_29	D0BP6J	PMID28766366-Compound-Scheme7WO2012/098070bottom	Patented	ko05203	0.000175467	4.94778	A2-A0EY
20651	DYRK1A	T92803	Module_29	D05CLL	PMID28766366-Compound-Scheme7WO2012/098070upper	Patented	ko04110	4.38792e-05	5.64755	A2-A0EY
20652	DYRK1A	T92803	Module_29	D05CLL	PMID28766366-Compound-Scheme7WO2012/098070upper	Patented	ko05203	0.000175467	4.94778	A2-A0EY
20653	DYRK1A	T92803	Module_29	D05BVP	PMID28766366-Compound-Scheme8NCGC-00010037	Patented	ko04110	4.38792e-05	5.64755	A2-A0EY
20654	DYRK1A	T92803	Module_29	D05BVP	PMID28766366-Compound-Scheme8NCGC-00010037	Patented	ko05203	0.000175467	4.94778	A2-A0EY
20655	DYRK1A	T92803	Module_29	D0UY8K	PMID28766366-Compound-Scheme8NCGC-00185981	Patented	ko04110	4.38792e-05	5.64755	A2-A0EY
20656	DYRK1A	T92803	Module_29	D0UY8K	PMID28766366-Compound-Scheme8NCGC-00185981	Patented	ko05203	0.000175467	4.94778	A2-A0EY
20657	DYRK1A	T92803	Module_29	D0JQ0Z	PMID28766366-Compound-Scheme8NCGC-00189310	Patented	ko04110	4.38792e-05	5.64755	A2-A0EY
20658	DYRK1A	T92803	Module_29	D0JQ0Z	PMID28766366-Compound-Scheme8NCGC-00189310	Patented	ko05203	0.000175467	4.94778	A2-A0EY
20659	DYRK1A	T92803	Module_29	D08CUF	PMID28766366-Compound-Scheme9EHT1610	Patented	ko04110	4.38792e-05	5.64755	A2-A0EY
20660	DYRK1A	T92803	Module_29	D08CUF	PMID28766366-Compound-Scheme9EHT1610	Patented	ko05203	0.000175467	4.94778	A2-A0EY
20661	DYRK1A	T92803	Module_29	D0DT5I	PMID28766366-Compound-Scheme9EHT3356	Patented	ko04110	4.38792e-05	5.64755	A2-A0EY
20662	DYRK1A	T92803	Module_29	D0DT5I	PMID28766366-Compound-Scheme9EHT3356	Patented	ko05203	0.000175467	4.94778	A2-A0EY
20663	DYRK1A	T92803	Module_29	D08DIJ	PMID28766366-Compound-Scheme9EHT5372	Patented	ko04110	4.38792e-05	5.64755	A2-A0EY
20664	DYRK1A	T92803	Module_29	D08DIJ	PMID28766366-Compound-Scheme9EHT5372	Patented	ko05203	0.000175467	4.94778	A2-A0EY
20665	DYRK1A	T92803	Module_29	D0O9BK	PMID28766366-Compound-Scheme9EHT6840	Patented	ko04110	4.38792e-05	5.64755	A2-A0EY
20666	DYRK1A	T92803	Module_29	D0O9BK	PMID28766366-Compound-Scheme9EHT6840	Patented	ko05203	0.000175467	4.94778	A2-A0EY
20667	DYRK1A	T92803	Module_29	D0PJ1W	PMID28766366-Compound-Scheme9EHT9851	Patented	ko04110	4.38792e-05	5.64755	A2-A0EY
20668	DYRK1A	T92803	Module_29	D0PJ1W	PMID28766366-Compound-Scheme9EHT9851	Patented	ko05203	0.000175467	4.94778	A2-A0EY
20669	DYRK1A	T92803	Module_29	D06MBI	TG003	Patented	ko04110	4.38792e-05	5.64755	A2-A0EY
20670	DYRK1A	T92803	Module_29	D06MBI	TG003	Patented	ko05203	0.000175467	4.94778	A2-A0EY
20671	DYRK1A	T92803	Module_29	D00BAJ	KH-CB19	Investigative	ko04110	4.38792e-05	5.64755	A2-A0EY
20672	DYRK1A	T92803	Module_29	D00BAJ	KH-CB19	Investigative	ko05203	0.000175467	4.94778	A2-A0EY
20673	DYRK1A	T92803	Module_29	D04IMY	leucettine L41	Investigative	ko04110	4.38792e-05	5.64755	A2-A0EY
20674	DYRK1A	T92803	Module_29	D04IMY	leucettine L41	Investigative	ko05203	0.000175467	4.94778	A2-A0EY
20675	DYRK1A	T92803	Module_29	D0UI7U	ML315	Investigative	ko04110	4.38792e-05	5.64755	A2-A0EY
20676	DYRK1A	T92803	Module_29	D0UI7U	ML315	Investigative	ko05203	0.000175467	4.94778	A2-A0EY
20677	DYRK1A	T92803	Module_29	D06CXU	PMID23642479C17	Investigative	ko04110	4.38792e-05	5.64755	A2-A0EY
20678	DYRK1A	T92803	Module_29	D06CXU	PMID23642479C17	Investigative	ko05203	0.000175467	4.94778	A2-A0EY
20679	DYRK1A	T92803	Module_29	D0X9PI	PMID24900699C68	Investigative	ko04110	4.38792e-05	5.64755	A2-A0EY
20680	DYRK1A	T92803	Module_29	D0X9PI	PMID24900699C68	Investigative	ko05203	0.000175467	4.94778	A2-A0EY
20681	DYRK1A	T92803	Module_29	D00AQR	WO2013026806C72	Investigative	ko04110	4.38792e-05	5.64755	A2-A0EY
20682	DYRK1A	T92803	Module_29	D00AQR	WO2013026806C72	Investigative	ko05203	0.000175467	4.94778	A2-A0EY
20683	MELK	T96892	Module_32	D08FIX	OTSSP167	Phase 1	ko05034	5.32742e-05	5.51848	A2-A0EY
20684	MELK	T61518	Module_32	D08FIX	OTSSP167	Phase 1	ko05034	5.32742e-05	5.51848	A2-A0EY
20685	HDAC7	T98698	Module_32	D0LP1K	PMID29671355-Compound-21	Patented	ko05034	5.32742e-05	5.51848	A2-A0EY
20686	HDAC7	T98698	Module_32	D0RA0D	PMID29671355-Compound-25	Patented	ko05034	5.32742e-05	5.51848	A2-A0EY
20687	HDAC7	T98698	Module_32	D0DI9S	PMID29671355-Compound-31	Patented	ko05034	5.32742e-05	5.51848	A2-A0EY
20688	HDAC7	T98698	Module_32	D0BP8I	PMID29671355-Compound-43	Patented	ko05034	5.32742e-05	5.51848	A2-A0EY
20689	HDAC7	T98698	Module_32	D0YN2T	PMID29671355-Compound-45a	Patented	ko05034	5.32742e-05	5.51848	A2-A0EY
20690	HDAC7	T98698	Module_32	D0CH8Q	PMID29671355-Compound-56	Patented	ko05034	5.32742e-05	5.51848	A2-A0EY
20691	HDAC7	T98698	Module_32	D07WAT	PMID29671355-Compound-62	Patented	ko05034	5.32742e-05	5.51848	A2-A0EY
20692	HDAC7	T98698	Module_32	D0M0RE	PMID29671355-Compound-67	Patented	ko05034	5.32742e-05	5.51848	A2-A0EY
20693	HDAC7	T98698	Module_32	D0R7JA	TMP269	Investigative	ko05034	5.32742e-05	5.51848	A2-A0EY
20694	HDAC4	T63816	Module_32	D0UE9B	PMID29671355-Compound-12	Patented	ko05034	5.32742e-05	5.51848	A2-A0EY
20695	HDAC4	T63816	Module_32	D0LP1K	PMID29671355-Compound-21	Patented	ko05034	5.32742e-05	5.51848	A2-A0EY
20696	HDAC4	T63816	Module_32	D00HXJ	PMID29671355-Compound-23	Patented	ko05034	5.32742e-05	5.51848	A2-A0EY
20697	HDAC4	T63816	Module_32	D0RA0D	PMID29671355-Compound-25	Patented	ko05034	5.32742e-05	5.51848	A2-A0EY
20698	HDAC4	T63816	Module_32	D0DI9S	PMID29671355-Compound-31	Patented	ko05034	5.32742e-05	5.51848	A2-A0EY
20699	HDAC4	T63816	Module_32	D0BP8I	PMID29671355-Compound-43	Patented	ko05034	5.32742e-05	5.51848	A2-A0EY
20700	HDAC4	T63816	Module_32	D0YN2T	PMID29671355-Compound-45a	Patented	ko05034	5.32742e-05	5.51848	A2-A0EY
20701	HDAC4	T63816	Module_32	D0L1NO	PMID29671355-Compound-47a	Patented	ko05034	5.32742e-05	5.51848	A2-A0EY
20702	HDAC4	T63816	Module_32	D0NG9V	PMID29671355-Compound-47b	Patented	ko05034	5.32742e-05	5.51848	A2-A0EY
20703	HDAC4	T63816	Module_32	D07KQB	PMID29671355-Compound-47c	Patented	ko05034	5.32742e-05	5.51848	A2-A0EY
20704	HDAC4	T63816	Module_32	D0SP7T	PMID29671355-Compound-47d	Patented	ko05034	5.32742e-05	5.51848	A2-A0EY
20705	HDAC4	T63816	Module_32	D0M7GG	PMID29671355-Compound-50	Patented	ko05034	5.32742e-05	5.51848	A2-A0EY
20706	HDAC4	T63816	Module_32	D02YLT	PMID29671355-Compound-52	Patented	ko05034	5.32742e-05	5.51848	A2-A0EY
20707	HDAC4	T63816	Module_32	D0CH8Q	PMID29671355-Compound-56	Patented	ko05034	5.32742e-05	5.51848	A2-A0EY
20708	HDAC4	T63816	Module_32	D0JB4S	PMID29671355-Compound-61	Patented	ko05034	5.32742e-05	5.51848	A2-A0EY
20709	HDAC4	T63816	Module_32	D07WAT	PMID29671355-Compound-62	Patented	ko05034	5.32742e-05	5.51848	A2-A0EY
20710	HDAC4	T63816	Module_32	D0M0RE	PMID29671355-Compound-67	Patented	ko05034	5.32742e-05	5.51848	A2-A0EY
20711	HDAC4	T63816	Module_32	D0GD6R	PMID29671355-Compound-68b	Patented	ko05034	5.32742e-05	5.51848	A2-A0EY
20712	HDAC4	T63816	Module_32	D08CYC	PMID29671355-Compound-70	Patented	ko05034	5.32742e-05	5.51848	A2-A0EY
20713	HDAC4	T63816	Module_32	D0O1LX	PMID29671355-Compound-71a	Patented	ko05034	5.32742e-05	5.51848	A2-A0EY
20714	HDAC4	T63816	Module_32	D0BV4M	PMID29671355-Compound-71b	Patented	ko05034	5.32742e-05	5.51848	A2-A0EY
20715	HDAC4	T63816	Module_32	D03KOH	PMID29671355-Compound-72a	Patented	ko05034	5.32742e-05	5.51848	A2-A0EY
20716	HDAC4	T63816	Module_32	D0E7TU	PMID29671355-Compound-72b	Patented	ko05034	5.32742e-05	5.51848	A2-A0EY
20717	HDAC4	T63816	Module_32	D0KE3I	(E)-8-Biphenyl-4-yl-1-oxazol-2-yl-oct-7-en-1-one	Investigative	ko05034	5.32742e-05	5.51848	A2-A0EY
20718	HDAC4	T63816	Module_32	D0H1FZ	2-(methylsulfonylthio)ethyl 2-propylpentanoate	Investigative	ko05034	5.32742e-05	5.51848	A2-A0EY
20719	HDAC4	T63816	Module_32	D0A4HF	2,2-bis(3-fluorophenyl)-N-hydroxyacetamide	Investigative	ko05034	5.32742e-05	5.51848	A2-A0EY
20720	HDAC4	T63816	Module_32	D0PK9V	2,2-bis(4-chlorophenyl)-N-hydroxyacetamide	Investigative	ko05034	5.32742e-05	5.51848	A2-A0EY
20721	HDAC4	T63816	Module_32	D0FN5D	2,2-bis(4-fluorophenyl)-N-hydroxyacetamide	Investigative	ko05034	5.32742e-05	5.51848	A2-A0EY
20722	HDAC4	T63816	Module_32	D09ZNU	4-Benzoylamino-N-hydroxy-benzamide	Investigative	ko05034	5.32742e-05	5.51848	A2-A0EY
20723	HDAC4	T63816	Module_32	D05LLX	4-Butyrylamino-N-hydroxy-benzamide	Investigative	ko05034	5.32742e-05	5.51848	A2-A0EY
20724	HDAC4	T63816	Module_32	D0A5LS	4-Chloro-N-(5-hydroxycarbamoyl-pentyl)-benzamide	Investigative	ko05034	5.32742e-05	5.51848	A2-A0EY
20725	HDAC4	T63816	Module_32	D06XNP	4-Dimethylamino-N-(6-mercapto-hexyl)-benzamide	Investigative	ko05034	5.32742e-05	5.51848	A2-A0EY
20726	HDAC4	T63816	Module_32	D04NSP	4-Hydroxy-N-(5-hydroxycarbamoyl-pentyl)-benzamide	Investigative	ko05034	5.32742e-05	5.51848	A2-A0EY
20727	HDAC4	T63816	Module_32	D0V2ZO	5-(4-Chloro-phenyl)-pentanoic acid hydroxyamide	Investigative	ko05034	5.32742e-05	5.51848	A2-A0EY
20728	HDAC4	T63816	Module_32	D06IQB	5-(4-hydroxyphenyl)-3H-1,2-dithiole-3-thione	Investigative	ko05034	5.32742e-05	5.51848	A2-A0EY
20729	HDAC4	T63816	Module_32	D0D2KE	5-Mercapto-pentanoic acid phenylamide	Investigative	ko05034	5.32742e-05	5.51848	A2-A0EY
20730	HDAC4	T63816	Module_32	D02MQM	6-(2-Bromo-acetylamino)-hexanoic acid phenylamide	Investigative	ko05034	5.32742e-05	5.51848	A2-A0EY
20731	HDAC4	T63816	Module_32	D00ZSD	6-benzenesulfinylhexanoic acid hydroxamide	Investigative	ko05034	5.32742e-05	5.51848	A2-A0EY
20732	HDAC4	T63816	Module_32	D05AHZ	6-benzenesulfonylhexanoic acid hydroxamide	Investigative	ko05034	5.32742e-05	5.51848	A2-A0EY
20733	HDAC4	T63816	Module_32	D0B3ZM	6-Mercapto-hexanoic acid phenylamide	Investigative	ko05034	5.32742e-05	5.51848	A2-A0EY
20734	HDAC4	T63816	Module_32	D09YBN	6-Phenoxy-hexane-1-thiol	Investigative	ko05034	5.32742e-05	5.51848	A2-A0EY
20735	HDAC4	T63816	Module_32	D0S9JF	6-phenylsulfanylhexanoic acid hydroxamide	Investigative	ko05034	5.32742e-05	5.51848	A2-A0EY
20736	HDAC4	T63816	Module_32	D0B2ZJ	7-(Biphenyl-3-yloxy)-1-oxazol-2-yl-heptan-1-one	Investigative	ko05034	5.32742e-05	5.51848	A2-A0EY
20737	HDAC4	T63816	Module_32	D0Z3BM	7-(Biphenyl-4-yloxy)-1,1,1-trifluoro-heptan-2-one	Investigative	ko05034	5.32742e-05	5.51848	A2-A0EY
20738	HDAC4	T63816	Module_32	D02WZK	7-(Biphenyl-4-yloxy)-1-oxazol-2-yl-heptan-1-one	Investigative	ko05034	5.32742e-05	5.51848	A2-A0EY
20739	HDAC4	T63816	Module_32	D05VFP	7-(Naphthalen-2-yloxy)-1-oxazol-2-yl-heptan-1-one	Investigative	ko05034	5.32742e-05	5.51848	A2-A0EY
20740	HDAC4	T63816	Module_32	D0Z5KX	7-Mercapto-heptanoic acid benzothiazol-2-ylamide	Investigative	ko05034	5.32742e-05	5.51848	A2-A0EY
20741	HDAC4	T63816	Module_32	D05XAN	7-Mercapto-heptanoic acid biphenyl-3-ylamide	Investigative	ko05034	5.32742e-05	5.51848	A2-A0EY
20742	HDAC4	T63816	Module_32	D01XWZ	7-Mercapto-heptanoic acid biphenyl-4-ylamide	Investigative	ko05034	5.32742e-05	5.51848	A2-A0EY
20743	HDAC4	T63816	Module_32	D00SEE	7-Mercapto-heptanoic acid phenylamide	Investigative	ko05034	5.32742e-05	5.51848	A2-A0EY
20744	HDAC4	T63816	Module_32	D07FJU	7-Mercapto-heptanoic acid pyridin-3-ylamide	Investigative	ko05034	5.32742e-05	5.51848	A2-A0EY
20745	HDAC4	T63816	Module_32	D0T4IY	7-Mercapto-heptanoic acid quinolin-3-ylamide	Investigative	ko05034	5.32742e-05	5.51848	A2-A0EY
20746	HDAC4	T63816	Module_32	D02HVH	7-mercapto-N-(4-phenylthiazol-2-yl)heptanamide	Investigative	ko05034	5.32742e-05	5.51848	A2-A0EY
20747	HDAC4	T63816	Module_32	D0AX7B	8-(Biphenyl-4-yloxy)-1,1,1-trifluoro-octan-2-one	Investigative	ko05034	5.32742e-05	5.51848	A2-A0EY
20748	HDAC4	T63816	Module_32	D0XZ9Q	8-Mercapto-octanoic acid phenylamide	Investigative	ko05034	5.32742e-05	5.51848	A2-A0EY
20749	HDAC4	T63816	Module_32	D0RU1X	8-Oxo-8-phenyl-octanoic acid	Investigative	ko05034	5.32742e-05	5.51848	A2-A0EY
20750	HDAC4	T63816	Module_32	D0S0WK	8-Oxo-8-phenyl-octanoic acid hydroxyamide	Investigative	ko05034	5.32742e-05	5.51848	A2-A0EY
20751	HDAC4	T63816	Module_32	D05FEJ	9-(Biphenyl-4-yloxy)-1,1,1-trifluoro-nonan-2-one	Investigative	ko05034	5.32742e-05	5.51848	A2-A0EY
20752	HDAC4	T63816	Module_32	D00KFF	9,9,9-Trifluoro-8-oxo-nonanoic acid phenylamide	Investigative	ko05034	5.32742e-05	5.51848	A2-A0EY
20753	HDAC4	T63816	Module_32	D0M1ZI	AZUMAMIDE B	Investigative	ko05034	5.32742e-05	5.51848	A2-A0EY
20754	HDAC4	T63816	Module_32	D0Q9PO	AZUMAMIDE C	Investigative	ko05034	5.32742e-05	5.51848	A2-A0EY
20755	HDAC4	T63816	Module_32	D0E9DD	AZUMAMIDE E	Investigative	ko05034	5.32742e-05	5.51848	A2-A0EY
20756	HDAC4	T63816	Module_32	D02NVY	Cyclo(-L-Am7(S2Py)-A2in-L-Ala-D-Pro-)	Investigative	ko05034	5.32742e-05	5.51848	A2-A0EY
20757	HDAC4	T63816	Module_32	D0R3XO	Cyclo(-L-Am7(S2Py)-Aib-L-Ala-D-Pro-)	Investigative	ko05034	5.32742e-05	5.51848	A2-A0EY
20758	HDAC4	T63816	Module_32	D0N5RV	Cyclo(-L-Am7(S2Py)-Aib-L-Ala-D-Tic-)	Investigative	ko05034	5.32742e-05	5.51848	A2-A0EY
20759	HDAC4	T63816	Module_32	D0X4QC	Cyclo(-L-Am7(S2Py)-Aib-L-Ph4-D-Pro-)	Investigative	ko05034	5.32742e-05	5.51848	A2-A0EY
20760	HDAC4	T63816	Module_32	D03PRG	Cyclo(-L-Am7(S2Py)-Aib-L-Ph5-D-Pro-)	Investigative	ko05034	5.32742e-05	5.51848	A2-A0EY
20761	HDAC4	T63816	Module_32	D0Z6MI	Cyclo(-L-Am7(S2Py)-Aib-L-Phe-D-Pro-)	Investigative	ko05034	5.32742e-05	5.51848	A2-A0EY
20762	HDAC4	T63816	Module_32	D0G1EX	Cyclo(-L-Am7(S2Py)-Aib-L-Phg-D-Pro-)	Investigative	ko05034	5.32742e-05	5.51848	A2-A0EY
20763	HDAC4	T63816	Module_32	D0E8UH	Cyclo(-L-Am7(S2Py)-Aib-L-Ser(Bzl)-D-Pro-)	Investigative	ko05034	5.32742e-05	5.51848	A2-A0EY
20764	HDAC4	T63816	Module_32	D0U0EZ	Cyclo(-L-Am7(S2Py)-Aib-L-Ser-D-Pro-)	Investigative	ko05034	5.32742e-05	5.51848	A2-A0EY
20765	HDAC4	T63816	Module_32	D04CDZ	Cyclo(-L-Am7(S2Py)-D-2MePhe-L-Ala-D-Pro-)	Investigative	ko05034	5.32742e-05	5.51848	A2-A0EY
20766	HDAC4	T63816	Module_32	D02NAF	Cyclo(-L-Am7(S2Py)-D-A1in-L-Ala-D-Pro-)	Investigative	ko05034	5.32742e-05	5.51848	A2-A0EY
20767	HDAC4	T63816	Module_32	D0Z6HR	Cyclo(-L-Am7(S2Py)-L-2MePhe-L-Ala-D-Pro-)	Investigative	ko05034	5.32742e-05	5.51848	A2-A0EY
20768	HDAC4	T63816	Module_32	D00XTC	Cyclo(-L-Am7(S2Py)-L-A1in-L-Ala-D-Pro-)	Investigative	ko05034	5.32742e-05	5.51848	A2-A0EY
20769	HDAC4	T63816	Module_32	D0C0VP	Cyclostellettamine derivative	Investigative	ko05034	5.32742e-05	5.51848	A2-A0EY
20770	HDAC4	T63816	Module_32	D0Z8PX	LARGAZOLE	Investigative	ko05034	5.32742e-05	5.51848	A2-A0EY
20771	HDAC4	T63816	Module_32	D0F0KS	N-(2-Mercapto-ethyl)-N'-phenyl-oxalamide	Investigative	ko05034	5.32742e-05	5.51848	A2-A0EY
20772	HDAC4	T63816	Module_32	D01MFV	N-(2-Mercapto-ethyl)-N'-phenyl-succinamide	Investigative	ko05034	5.32742e-05	5.51848	A2-A0EY
20773	HDAC4	T63816	Module_32	D0C2KD	N-(5-Hydroxycarbamoyl-pentyl)-4-nitro-benzamide	Investigative	ko05034	5.32742e-05	5.51848	A2-A0EY
20774	HDAC4	T63816	Module_32	D0YY9M	N-(6-Hydroxycarbamoyl-hexyl)-benzamide	Investigative	ko05034	5.32742e-05	5.51848	A2-A0EY
20775	HDAC4	T63816	Module_32	D04HSS	N-(6-Mercapto-hexyl)-benzamide	Investigative	ko05034	5.32742e-05	5.51848	A2-A0EY
20776	HDAC4	T63816	Module_32	D03QOD	N-hydroxy-2,2-diphenylacetamide	Investigative	ko05034	5.32742e-05	5.51848	A2-A0EY
20777	HDAC4	T63816	Module_32	D0I4RK	N-hydroxy-2,2-diphenylpropanamide	Investigative	ko05034	5.32742e-05	5.51848	A2-A0EY
20778	HDAC4	T63816	Module_32	D04ZDI	N-Hydroxy-4-((R)-2-phenyl-butyrylamino)-benzamide	Investigative	ko05034	5.32742e-05	5.51848	A2-A0EY
20779	HDAC4	T63816	Module_32	D0QO0L	N-Hydroxy-4-((S)-2-phenyl-butyrylamino)-benzamide	Investigative	ko05034	5.32742e-05	5.51848	A2-A0EY
20780	HDAC4	T63816	Module_32	D06VBN	N-Hydroxy-4-(2-phenyl-butyrylamino)-benzamide	Investigative	ko05034	5.32742e-05	5.51848	A2-A0EY
20781	HDAC4	T63816	Module_32	D0R4BS	N-Hydroxy-4-(3-phenyl-propionylamino)-benzamide	Investigative	ko05034	5.32742e-05	5.51848	A2-A0EY
20782	HDAC4	T63816	Module_32	D0S7WQ	N-Hydroxy-4-(4-phenyl-butyrylamino)-benzamide	Investigative	ko05034	5.32742e-05	5.51848	A2-A0EY
20783	HDAC4	T63816	Module_32	D0R5VG	N-Hydroxy-4-(5-phenyl-pentanoylamino)-benzamide	Investigative	ko05034	5.32742e-05	5.51848	A2-A0EY
20784	HDAC4	T63816	Module_32	D0Z7YS	N-Hydroxy-4-(pentanoylamino-methyl)-benzamide	Investigative	ko05034	5.32742e-05	5.51848	A2-A0EY
20785	HDAC4	T63816	Module_32	D02UTC	N-Hydroxy-4-(phenylacetylamino-methyl)-benzamide	Investigative	ko05034	5.32742e-05	5.51848	A2-A0EY
20786	HDAC4	T63816	Module_32	D01XXN	N-Hydroxy-4-phenylacetylamino-benzamide	Investigative	ko05034	5.32742e-05	5.51848	A2-A0EY
20787	HDAC4	T63816	Module_32	D03BQS	N-hydroxy-9,10-dihydroanthracene-9-carboxamide	Investigative	ko05034	5.32742e-05	5.51848	A2-A0EY
20788	HDAC4	T63816	Module_32	D06IMY	N-hydroxy-9H-xanthene-9-carboxamide	Investigative	ko05034	5.32742e-05	5.51848	A2-A0EY
20789	HDAC4	T63816	Module_32	D07YZZ	Octanedioic acid bis-hydroxyamide	Investigative	ko05034	5.32742e-05	5.51848	A2-A0EY
20790	HDAC4	T63816	Module_32	D0E8KR	Octanedioic acid hydroxyamide pyridin-2-ylamide	Investigative	ko05034	5.32742e-05	5.51848	A2-A0EY
20791	HDAC4	T63816	Module_32	D04GGW	Octanedioic acid hydroxyamide pyridin-4-ylamide	Investigative	ko05034	5.32742e-05	5.51848	A2-A0EY
20792	HDAC4	T63816	Module_32	D0N0TS	PSAMMAPLIN A	Investigative	ko05034	5.32742e-05	5.51848	A2-A0EY
20793	HDAC4	T63816	Module_32	D09RKA	santacruzamate A	Investigative	ko05034	5.32742e-05	5.51848	A2-A0EY
20794	HDAC4	T63816	Module_32	D0T0SK	ST-2987	Investigative	ko05034	5.32742e-05	5.51848	A2-A0EY
20795	HDAC4	T63816	Module_32	D01YBR	ST-3050	Investigative	ko05034	5.32742e-05	5.51848	A2-A0EY
20796	HDAC4	T63816	Module_32	D05GVY	Thioacetic acid S-(6-phenylcarbamoyl-hexyl) ester	Investigative	ko05034	5.32742e-05	5.51848	A2-A0EY
20797	HDAC4	T63816	Module_32	D0R7JA	TMP269	Investigative	ko05034	5.32742e-05	5.51848	A2-A0EY
20798	IL1RAP	T02974	Module_35	DB5UO0	CAN04	Phase 1	ko04010	0.000740875	4.17549	A2-A0EY
20799	IL1RAP	T02974	Module_35	DB5UO0	CAN04	Phase 1	ko04810	0.000344192	4.57513	A2-A0EY
20800	IL1RAP	T02974	Module_35	DB5UO0	CAN04	Phase 1	ko04666	2.15108e-05	5.97929	A2-A0EY
20801	IL1RAP	T02974	Module_35	DB5UO0	CAN04	Phase 1	ko04062	0.000291868	4.66017	A2-A0EY
20802	IL1RAP	T02974	Module_35	DB5UO0	CAN04	Phase 1	ko05203	0.000355334	4.55867	A2-A0EY
20803	IL1RAP	T02974	Module_35	DB5UO0	CAN04	Phase 1	ko05120	4.34325e-05	5.62713	A2-A0EY
20804	IL1RAP	T02974	Module_35	DB5UO0	CAN04	Phase 1	ko05132	0.000662398	4.23435	A2-A0EY
20805	IL1RAP	T02974	Module_35	DB5UO0	CAN04	Phase 1	ko05417	0.000253948	4.73173	A2-A0EY
20806	IL1RAP	T02974	Module_35	DB5UO0	CAN04	Phase 1	ko04147	0.0173379	2.38643	A2-A0EY
20807	IL1RAP	T02974	Module_35	DB5UO0	CAN04	Phase 1	ko04031	0.000378313	4.52625	A2-A0EY
20808	LYN	T68163	Module_35	D0G0VV	Bafetinib	Phase 2	ko04010	0.000740875	4.17549	A2-A0EY
20809	LYN	T68163	Module_35	D0G0VV	Bafetinib	Phase 2	ko04810	0.000344192	4.57513	A2-A0EY
20810	LYN	T68163	Module_35	D0G0VV	Bafetinib	Phase 2	ko04666	2.15108e-05	5.97929	A2-A0EY
20811	LYN	T68163	Module_35	D0G0VV	Bafetinib	Phase 2	ko04062	0.000291868	4.66017	A2-A0EY
20812	LYN	T68163	Module_35	D0G0VV	Bafetinib	Phase 2	ko05203	0.000355334	4.55867	A2-A0EY
20813	LYN	T68163	Module_35	D0G0VV	Bafetinib	Phase 2	ko05120	4.34325e-05	5.62713	A2-A0EY
20814	LYN	T68163	Module_35	D0G0VV	Bafetinib	Phase 2	ko05132	0.000662398	4.23435	A2-A0EY
20815	LYN	T68163	Module_35	D0G0VV	Bafetinib	Phase 2	ko05417	0.000253948	4.73173	A2-A0EY
20816	LYN	T68163	Module_35	D0G0VV	Bafetinib	Phase 2	ko04147	0.0173379	2.38643	A2-A0EY
20817	LYN	T68163	Module_35	D0G0VV	Bafetinib	Phase 2	ko04031	0.000378313	4.52625	A2-A0EY
20818	LYN	T68163	Module_35	D0U3XL	JNJ-26483327	Phase 1	ko04010	0.000740875	4.17549	A2-A0EY
20819	LYN	T68163	Module_35	D0U3XL	JNJ-26483327	Phase 1	ko04810	0.000344192	4.57513	A2-A0EY
20820	LYN	T68163	Module_35	D0U3XL	JNJ-26483327	Phase 1	ko04666	2.15108e-05	5.97929	A2-A0EY
20821	LYN	T68163	Module_35	D0U3XL	JNJ-26483327	Phase 1	ko04062	0.000291868	4.66017	A2-A0EY
20822	LYN	T68163	Module_35	D0U3XL	JNJ-26483327	Phase 1	ko05203	0.000355334	4.55867	A2-A0EY
20823	LYN	T68163	Module_35	D0U3XL	JNJ-26483327	Phase 1	ko05120	4.34325e-05	5.62713	A2-A0EY
20824	LYN	T68163	Module_35	D0U3XL	JNJ-26483327	Phase 1	ko05132	0.000662398	4.23435	A2-A0EY
20825	LYN	T68163	Module_35	D0U3XL	JNJ-26483327	Phase 1	ko05417	0.000253948	4.73173	A2-A0EY
20826	LYN	T68163	Module_35	D0U3XL	JNJ-26483327	Phase 1	ko04147	0.0173379	2.38643	A2-A0EY
20827	LYN	T68163	Module_35	D0U3XL	JNJ-26483327	Phase 1	ko04031	0.000378313	4.52625	A2-A0EY
20828	LYN	T68163	Module_35	D0JZ2B	Alkynyl-substituted pyrimidinyl-pyrrole derivative 1	Patented	ko04010	0.000740875	4.17549	A2-A0EY
20829	LYN	T68163	Module_35	D0JZ2B	Alkynyl-substituted pyrimidinyl-pyrrole derivative 1	Patented	ko04810	0.000344192	4.57513	A2-A0EY
20830	LYN	T68163	Module_35	D0JZ2B	Alkynyl-substituted pyrimidinyl-pyrrole derivative 1	Patented	ko04666	2.15108e-05	5.97929	A2-A0EY
20831	LYN	T68163	Module_35	D0JZ2B	Alkynyl-substituted pyrimidinyl-pyrrole derivative 1	Patented	ko04062	0.000291868	4.66017	A2-A0EY
20832	LYN	T68163	Module_35	D0JZ2B	Alkynyl-substituted pyrimidinyl-pyrrole derivative 1	Patented	ko05203	0.000355334	4.55867	A2-A0EY
20833	LYN	T68163	Module_35	D0JZ2B	Alkynyl-substituted pyrimidinyl-pyrrole derivative 1	Patented	ko05120	4.34325e-05	5.62713	A2-A0EY
20834	LYN	T68163	Module_35	D0JZ2B	Alkynyl-substituted pyrimidinyl-pyrrole derivative 1	Patented	ko05132	0.000662398	4.23435	A2-A0EY
20835	LYN	T68163	Module_35	D0JZ2B	Alkynyl-substituted pyrimidinyl-pyrrole derivative 1	Patented	ko05417	0.000253948	4.73173	A2-A0EY
20836	LYN	T68163	Module_35	D0JZ2B	Alkynyl-substituted pyrimidinyl-pyrrole derivative 1	Patented	ko04147	0.0173379	2.38643	A2-A0EY
20837	LYN	T68163	Module_35	D0JZ2B	Alkynyl-substituted pyrimidinyl-pyrrole derivative 1	Patented	ko04031	0.000378313	4.52625	A2-A0EY
20838	LYN	T68163	Module_35	D0X7IC	NG-25	Investigative	ko04010	0.000740875	4.17549	A2-A0EY
20839	LYN	T68163	Module_35	D0X7IC	NG-25	Investigative	ko04810	0.000344192	4.57513	A2-A0EY
20840	LYN	T68163	Module_35	D0X7IC	NG-25	Investigative	ko04666	2.15108e-05	5.97929	A2-A0EY
20841	LYN	T68163	Module_35	D0X7IC	NG-25	Investigative	ko04062	0.000291868	4.66017	A2-A0EY
20842	LYN	T68163	Module_35	D0X7IC	NG-25	Investigative	ko05203	0.000355334	4.55867	A2-A0EY
20843	LYN	T68163	Module_35	D0X7IC	NG-25	Investigative	ko05120	4.34325e-05	5.62713	A2-A0EY
20844	LYN	T68163	Module_35	D0X7IC	NG-25	Investigative	ko05132	0.000662398	4.23435	A2-A0EY
20845	LYN	T68163	Module_35	D0X7IC	NG-25	Investigative	ko05417	0.000253948	4.73173	A2-A0EY
20846	LYN	T68163	Module_35	D0X7IC	NG-25	Investigative	ko04147	0.0173379	2.38643	A2-A0EY
20847	LYN	T68163	Module_35	D0X7IC	NG-25	Investigative	ko04031	0.000378313	4.52625	A2-A0EY
20848	LYN	T68163	Module_35	D04TLI	PMID17600705C23	Investigative	ko04010	0.000740875	4.17549	A2-A0EY
20849	LYN	T68163	Module_35	D04TLI	PMID17600705C23	Investigative	ko04810	0.000344192	4.57513	A2-A0EY
20850	LYN	T68163	Module_35	D04TLI	PMID17600705C23	Investigative	ko04666	2.15108e-05	5.97929	A2-A0EY
20851	LYN	T68163	Module_35	D04TLI	PMID17600705C23	Investigative	ko04062	0.000291868	4.66017	A2-A0EY
20852	LYN	T68163	Module_35	D04TLI	PMID17600705C23	Investigative	ko05203	0.000355334	4.55867	A2-A0EY
20853	LYN	T68163	Module_35	D04TLI	PMID17600705C23	Investigative	ko05120	4.34325e-05	5.62713	A2-A0EY
20854	LYN	T68163	Module_35	D04TLI	PMID17600705C23	Investigative	ko05132	0.000662398	4.23435	A2-A0EY
20855	LYN	T68163	Module_35	D04TLI	PMID17600705C23	Investigative	ko05417	0.000253948	4.73173	A2-A0EY
20856	LYN	T68163	Module_35	D04TLI	PMID17600705C23	Investigative	ko04147	0.0173379	2.38643	A2-A0EY
20857	LYN	T68163	Module_35	D04TLI	PMID17600705C23	Investigative	ko04031	0.000378313	4.52625	A2-A0EY
20858	DDX58	T29339	Module_35	D04HQC	SB-9200	Phase 2	ko04010	0.000740875	4.17549	A2-A0EY
20859	DDX58	T29339	Module_35	D04HQC	SB-9200	Phase 2	ko04810	0.000344192	4.57513	A2-A0EY
20860	DDX58	T29339	Module_35	D04HQC	SB-9200	Phase 2	ko04666	2.15108e-05	5.97929	A2-A0EY
20861	DDX58	T29339	Module_35	D04HQC	SB-9200	Phase 2	ko04062	0.000291868	4.66017	A2-A0EY
20862	DDX58	T29339	Module_35	D04HQC	SB-9200	Phase 2	ko05203	0.000355334	4.55867	A2-A0EY
20863	DDX58	T29339	Module_35	D04HQC	SB-9200	Phase 2	ko05120	4.34325e-05	5.62713	A2-A0EY
20864	DDX58	T29339	Module_35	D04HQC	SB-9200	Phase 2	ko05132	0.000662398	4.23435	A2-A0EY
20865	DDX58	T29339	Module_35	D04HQC	SB-9200	Phase 2	ko05417	0.000253948	4.73173	A2-A0EY
20866	DDX58	T29339	Module_35	D04HQC	SB-9200	Phase 2	ko04147	0.0173379	2.38643	A2-A0EY
20867	DDX58	T29339	Module_35	D04HQC	SB-9200	Phase 2	ko04031	0.000378313	4.52625	A2-A0EY
20868	DDX58	T29339	Module_35	DVU2H8	CV8102	Phase 1	ko04010	0.000740875	4.17549	A2-A0EY
20869	DDX58	T29339	Module_35	DVU2H8	CV8102	Phase 1	ko04810	0.000344192	4.57513	A2-A0EY
20870	DDX58	T29339	Module_35	DVU2H8	CV8102	Phase 1	ko04666	2.15108e-05	5.97929	A2-A0EY
20871	DDX58	T29339	Module_35	DVU2H8	CV8102	Phase 1	ko04062	0.000291868	4.66017	A2-A0EY
20872	DDX58	T29339	Module_35	DVU2H8	CV8102	Phase 1	ko05203	0.000355334	4.55867	A2-A0EY
20873	DDX58	T29339	Module_35	DVU2H8	CV8102	Phase 1	ko05120	4.34325e-05	5.62713	A2-A0EY
20874	DDX58	T29339	Module_35	DVU2H8	CV8102	Phase 1	ko05132	0.000662398	4.23435	A2-A0EY
20875	DDX58	T29339	Module_35	DVU2H8	CV8102	Phase 1	ko05417	0.000253948	4.73173	A2-A0EY
20876	DDX58	T29339	Module_35	DVU2H8	CV8102	Phase 1	ko04147	0.0173379	2.38643	A2-A0EY
20877	DDX58	T29339	Module_35	DVU2H8	CV8102	Phase 1	ko04031	0.000378313	4.52625	A2-A0EY
20878	DDX58	T29339	Module_35	DFO5W3	MK-4621	Phase 1	ko04010	0.000740875	4.17549	A2-A0EY
20879	DDX58	T29339	Module_35	DFO5W3	MK-4621	Phase 1	ko04810	0.000344192	4.57513	A2-A0EY
20880	DDX58	T29339	Module_35	DFO5W3	MK-4621	Phase 1	ko04666	2.15108e-05	5.97929	A2-A0EY
20881	DDX58	T29339	Module_35	DFO5W3	MK-4621	Phase 1	ko04062	0.000291868	4.66017	A2-A0EY
20882	DDX58	T29339	Module_35	DFO5W3	MK-4621	Phase 1	ko05203	0.000355334	4.55867	A2-A0EY
20883	DDX58	T29339	Module_35	DFO5W3	MK-4621	Phase 1	ko05120	4.34325e-05	5.62713	A2-A0EY
20884	DDX58	T29339	Module_35	DFO5W3	MK-4621	Phase 1	ko05132	0.000662398	4.23435	A2-A0EY
20885	DDX58	T29339	Module_35	DFO5W3	MK-4621	Phase 1	ko05417	0.000253948	4.73173	A2-A0EY
20886	DDX58	T29339	Module_35	DFO5W3	MK-4621	Phase 1	ko04147	0.0173379	2.38643	A2-A0EY
20887	DDX58	T29339	Module_35	DFO5W3	MK-4621	Phase 1	ko04031	0.000378313	4.52625	A2-A0EY
20888	ADAM9	T03672	Module_35	DA4O8C	IMGC936	Phase 1	ko04010	0.000740875	4.17549	A2-A0EY
20889	ADAM9	T03672	Module_35	DA4O8C	IMGC936	Phase 1	ko04810	0.000344192	4.57513	A2-A0EY
20890	ADAM9	T03672	Module_35	DA4O8C	IMGC936	Phase 1	ko04666	2.15108e-05	5.97929	A2-A0EY
20891	ADAM9	T03672	Module_35	DA4O8C	IMGC936	Phase 1	ko04062	0.000291868	4.66017	A2-A0EY
20892	ADAM9	T03672	Module_35	DA4O8C	IMGC936	Phase 1	ko05203	0.000355334	4.55867	A2-A0EY
20893	ADAM9	T03672	Module_35	DA4O8C	IMGC936	Phase 1	ko05120	4.34325e-05	5.62713	A2-A0EY
20894	ADAM9	T03672	Module_35	DA4O8C	IMGC936	Phase 1	ko05132	0.000662398	4.23435	A2-A0EY
20895	ADAM9	T03672	Module_35	DA4O8C	IMGC936	Phase 1	ko05417	0.000253948	4.73173	A2-A0EY
20896	ADAM9	T03672	Module_35	DA4O8C	IMGC936	Phase 1	ko04147	0.0173379	2.38643	A2-A0EY
20897	ADAM9	T03672	Module_35	DA4O8C	IMGC936	Phase 1	ko04031	0.000378313	4.52625	A2-A0EY
20898	RAC1	T88752	Module_35	D0M9ER	EHT-1864	Terminated	ko04010	0.000740875	4.17549	A2-A0EY
20899	RAC1	T88752	Module_35	D0M9ER	EHT-1864	Terminated	ko04810	0.000344192	4.57513	A2-A0EY
20900	RAC1	T88752	Module_35	D0M9ER	EHT-1864	Terminated	ko04666	2.15108e-05	5.97929	A2-A0EY
20901	RAC1	T88752	Module_35	D0M9ER	EHT-1864	Terminated	ko04062	0.000291868	4.66017	A2-A0EY
20902	RAC1	T88752	Module_35	D0M9ER	EHT-1864	Terminated	ko05203	0.000355334	4.55867	A2-A0EY
20903	RAC1	T88752	Module_35	D0M9ER	EHT-1864	Terminated	ko05120	4.34325e-05	5.62713	A2-A0EY
20904	RAC1	T88752	Module_35	D0M9ER	EHT-1864	Terminated	ko05132	0.000662398	4.23435	A2-A0EY
20905	RAC1	T88752	Module_35	D0M9ER	EHT-1864	Terminated	ko05417	0.000253948	4.73173	A2-A0EY
20906	RAC1	T88752	Module_35	D0M9ER	EHT-1864	Terminated	ko04147	0.0173379	2.38643	A2-A0EY
20907	RAC1	T88752	Module_35	D0M9ER	EHT-1864	Terminated	ko04031	0.000378313	4.52625	A2-A0EY
20908	BRD4	T40556	Module_37	D01LVE	CPI-0610	Phase 3	ko03036	0.0135587	2.6189	A2-A0EY
20909	BRD4	T40556	Module_37	D0P7FM	INCB57643	Phase 1/2	ko03036	0.0135587	2.6189	A2-A0EY
20910	BRD4	T40556	Module_37	D02YNI	OTX-015	Phase 1/2	ko03036	0.0135587	2.6189	A2-A0EY
20911	BRD4	T40556	Module_37	D07GHA	PLX2853	Phase 1/2	ko03036	0.0135587	2.6189	A2-A0EY
20912	BRD4	T40556	Module_37	D0N7WW	RVX-208	Phase 1/2	ko03036	0.0135587	2.6189	A2-A0EY
20913	BRD4	T40556	Module_37	D0ZW4W	(+)-JQ1	Phase 1	ko03036	0.0135587	2.6189	A2-A0EY
20914	BRD4	T40556	Module_37	D05ICT	ABBV-744	Phase 1	ko03036	0.0135587	2.6189	A2-A0EY
20915	BRD4	T40556	Module_37	D0PH9I	AZD5153	Phase 1	ko03036	0.0135587	2.6189	A2-A0EY
20916	BRD4	T40556	Module_37	D07OFM	GSK525762	Phase 1	ko03036	0.0135587	2.6189	A2-A0EY
20917	BRD4	T40556	Module_37	D0B5PK	TEN010	Phase 1	ko03036	0.0135587	2.6189	A2-A0EY
20918	BRD4	T40556	Module_37	D04HTM	Aminocyclopentenone compound 1	Patented	ko03036	0.0135587	2.6189	A2-A0EY
20919	BRD4	T40556	Module_37	D08JHQ	Aminocyclopentenone compound 2	Patented	ko03036	0.0135587	2.6189	A2-A0EY
20920	BRD4	T40556	Module_37	D0KF8C	Aminocyclopentenone compound 3	Patented	ko03036	0.0135587	2.6189	A2-A0EY
20921	BRD4	T40556	Module_37	D0N6JZ	Aminocyclopentenone compound 4	Patented	ko03036	0.0135587	2.6189	A2-A0EY
20922	BRD4	T40556	Module_37	D09QSH	Aminocyclopentenone compound 5	Patented	ko03036	0.0135587	2.6189	A2-A0EY
20923	BRD4	T40556	Module_37	D0AU3O	Aminocyclopentenone compound 6	Patented	ko03036	0.0135587	2.6189	A2-A0EY
20924	BRD4	T40556	Module_37	D0Y7YC	Benzothiazepine analog 10	Patented	ko03036	0.0135587	2.6189	A2-A0EY
20925	BRD4	T40556	Module_37	D0S5ID	Benzothiazepine analog 11	Patented	ko03036	0.0135587	2.6189	A2-A0EY
20926	BRD4	T40556	Module_37	D07CSE	Benzothiazepine analog 12	Patented	ko03036	0.0135587	2.6189	A2-A0EY
20927	BRD4	T40556	Module_37	D03RPJ	PMID26924192-Compound-102	Patented	ko03036	0.0135587	2.6189	A2-A0EY
20928	BRD4	T40556	Module_37	D05XXS	PMID26924192-Compound-103	Patented	ko03036	0.0135587	2.6189	A2-A0EY
20929	BRD4	T40556	Module_37	D03NWT	PMID26924192-Compound-104	Patented	ko03036	0.0135587	2.6189	A2-A0EY
20930	BRD4	T40556	Module_37	D0NN4U	PMID26924192-Compound-105	Patented	ko03036	0.0135587	2.6189	A2-A0EY
20931	BRD4	T40556	Module_37	D07IYX	PMID26924192-Compound-20	Patented	ko03036	0.0135587	2.6189	A2-A0EY
20932	BRD4	T40556	Module_37	D0XM8B	PMID26924192-Compound-21	Patented	ko03036	0.0135587	2.6189	A2-A0EY
20933	BRD4	T40556	Module_37	D0C9RQ	PMID26924192-Compound-22	Patented	ko03036	0.0135587	2.6189	A2-A0EY
20934	BRD4	T40556	Module_37	D00MXR	PMID26924192-Compound-23	Patented	ko03036	0.0135587	2.6189	A2-A0EY
20935	BRD4	T40556	Module_37	D08BCK	PMID26924192-Compound-24	Patented	ko03036	0.0135587	2.6189	A2-A0EY
20936	BRD4	T40556	Module_37	D0FN6F	PMID26924192-Compound-25	Patented	ko03036	0.0135587	2.6189	A2-A0EY
20937	BRD4	T40556	Module_37	D0L7SK	PMID26924192-Compound-30	Patented	ko03036	0.0135587	2.6189	A2-A0EY
20938	BRD4	T40556	Module_37	D0CB8D	PMID26924192-Compound-31	Patented	ko03036	0.0135587	2.6189	A2-A0EY
20939	BRD4	T40556	Module_37	D0SB3H	PMID26924192-Compound-32	Patented	ko03036	0.0135587	2.6189	A2-A0EY
20940	BRD4	T40556	Module_37	D0VB3P	PMID26924192-Compound-33	Patented	ko03036	0.0135587	2.6189	A2-A0EY
20941	BRD4	T40556	Module_37	D0SQ0F	Pyrazole and thiophene derivative 1	Patented	ko03036	0.0135587	2.6189	A2-A0EY
20942	BRD4	T40556	Module_37	D0EN4B	Pyrazole and thiophene derivative 2	Patented	ko03036	0.0135587	2.6189	A2-A0EY
20943	BRD4	T40556	Module_37	D0J4QG	Pyrazole and thiophene derivative 3	Patented	ko03036	0.0135587	2.6189	A2-A0EY
20944	BRD4	T40556	Module_37	D05LTB	Pyrazole and thiophene derivative 4	Patented	ko03036	0.0135587	2.6189	A2-A0EY
20945	BRD4	T40556	Module_37	D0YM3G	Pyrrolo-pyrrolone derivative 1	Patented	ko03036	0.0135587	2.6189	A2-A0EY
20946	BRD4	T40556	Module_37	D0PE1R	Pyrrolo-pyrrolone derivative 2	Patented	ko03036	0.0135587	2.6189	A2-A0EY
20947	BRD4	T40556	Module_37	D09FVR	Pyrrolo-pyrrolone derivative 3	Patented	ko03036	0.0135587	2.6189	A2-A0EY
20948	BRD4	T40556	Module_37	D0HO8V	Pyrrolo-pyrrolone derivative 4	Patented	ko03036	0.0135587	2.6189	A2-A0EY
20949	BRD4	T40556	Module_37	D0XR9Y	Pyrrolo-pyrrolone derivative 5	Patented	ko03036	0.0135587	2.6189	A2-A0EY
20950	BRD4	T40556	Module_37	D0M5DB	BzT-7	Investigative	ko03036	0.0135587	2.6189	A2-A0EY
20951	BRD4	T40556	Module_37	D0C2JS	CPI-203	Investigative	ko03036	0.0135587	2.6189	A2-A0EY
20952	BRD4	T40556	Module_37	D03LIP	GW841819X	Investigative	ko03036	0.0135587	2.6189	A2-A0EY
20953	BRD4	T40556	Module_37	D0WU1S	I-BET151	Investigative	ko03036	0.0135587	2.6189	A2-A0EY
20954	BRD4	T40556	Module_37	D01YSN	isoxazole azepine compound 3	Investigative	ko03036	0.0135587	2.6189	A2-A0EY
20955	BRD4	T40556	Module_37	D0T3YY	MS417	Investigative	ko03036	0.0135587	2.6189	A2-A0EY
20956	BRD4	T40556	Module_37	D09HBR	MS436	Investigative	ko03036	0.0135587	2.6189	A2-A0EY
20957	BRD4	T40556	Module_37	D03LNF	PFI-1	Investigative	ko03036	0.0135587	2.6189	A2-A0EY
20958	BRD4	T40556	Module_37	D0H3TC	PMID21851057C4d	Investigative	ko03036	0.0135587	2.6189	A2-A0EY
20959	BRD4	T40556	Module_37	D0O2RX	PMID23517011C9	Investigative	ko03036	0.0135587	2.6189	A2-A0EY
20960	BRD4	T40556	Module_37	D0C2XT	PMID24000170C36	Investigative	ko03036	0.0135587	2.6189	A2-A0EY
20961	BRD4	T40556	Module_37	D0Q2GK	PMID24000170C38	Investigative	ko03036	0.0135587	2.6189	A2-A0EY
20962	BRD4	T40556	Module_37	D09ZPM	PMID25408830C1	Investigative	ko03036	0.0135587	2.6189	A2-A0EY
20963	BRD4	T40556	Module_37	D0J6XI	PMID25408830C2	Investigative	ko03036	0.0135587	2.6189	A2-A0EY
20964	BRD4	T40556	Module_37	D03BTJ	PMID25408830C3	Investigative	ko03036	0.0135587	2.6189	A2-A0EY
20965	BRD4	T40556	Module_37	D01EVE	PMID25703523C7d	Investigative	ko03036	0.0135587	2.6189	A2-A0EY
20966	BRD4	T40556	Module_37	D01DMN	XD1	Investigative	ko03036	0.0135587	2.6189	A2-A0EY
20967	BRD4	T40556	Module_37	D07FGY	XD14	Investigative	ko03036	0.0135587	2.6189	A2-A0EY
20968	EGFR	T59328	Module_37	D05UFG	BIBW 2992	Approved	ko03036	0.0135587	2.6189	A2-A0EY
20969	EGFR	T59328	Module_37	D0N5OV	Cetuximab	Approved	ko03036	0.0135587	2.6189	A2-A0EY
20970	EGFR	T59328	Module_37	D06XXH	Dacomitinib	Approved	ko03036	0.0135587	2.6189	A2-A0EY
20971	EGFR	T59328	Module_37	D08TPS	Epidermal growth factor	Approved	ko03036	0.0135587	2.6189	A2-A0EY
20972	EGFR	T59328	Module_37	D07POC	Erlotinib	Approved	ko03036	0.0135587	2.6189	A2-A0EY
20973	EGFR	T59328	Module_37	D09XZB	Gefitinib	Approved	ko03036	0.0135587	2.6189	A2-A0EY
20974	EGFR	T59328	Module_37	D05GGP	HEGF	Approved	ko03036	0.0135587	2.6189	A2-A0EY
20975	EGFR	T59328	Module_37	D08CDI	Lapatinib	Approved	ko03036	0.0135587	2.6189	A2-A0EY
20976	EGFR	T59328	Module_37	D0F0ZE	Merimepodib	Approved	ko03036	0.0135587	2.6189	A2-A0EY
20977	EGFR	T59328	Module_37	D03WPP	Necitumumab	Approved	ko03036	0.0135587	2.6189	A2-A0EY
20978	EGFR	T59328	Module_37	D0U1ZV	NERATINIB MALEATE	Approved	ko03036	0.0135587	2.6189	A2-A0EY
20979	EGFR	T59328	Module_37	D07YDE	Nitroglycerin	Approved	ko03036	0.0135587	2.6189	A2-A0EY
20980	EGFR	T59328	Module_37	D0O8GK	Osimertinib	Approved	ko03036	0.0135587	2.6189	A2-A0EY
20981	EGFR	T59328	Module_37	D0HU9H	Panitumumab	Approved	ko03036	0.0135587	2.6189	A2-A0EY
20982	EGFR	T59328	Module_37	D03MNN	SKI-758	Approved	ko03036	0.0135587	2.6189	A2-A0EY
20983	EGFR	T59328	Module_37	D0W5HK	Sorafenib	Approved	ko03036	0.0135587	2.6189	A2-A0EY
20984	EGFR	T59328	Module_37	D0G6QF	Vandetanib	Approved	ko03036	0.0135587	2.6189	A2-A0EY
20985	EGFR	T59328	Module_37	D06WRJ	Icotinib hydrochloride	Registered	ko03036	0.0135587	2.6189	A2-A0EY
20986	EGFR	T59328	Module_37	DDH8L6	Almonertinib	Phase 3	ko03036	0.0135587	2.6189	A2-A0EY
20987	EGFR	T59328	Module_37	DQ5X1Z	Amivantamab	Phase 3	ko03036	0.0135587	2.6189	A2-A0EY
20988	EGFR	T59328	Module_37	DWK96T	ASP1929	Phase 3	ko03036	0.0135587	2.6189	A2-A0EY
20989	EGFR	T59328	Module_37	D09BKY	Bevacizumab + Erlotinib	Phase 3	ko03036	0.0135587	2.6189	A2-A0EY
20990	EGFR	T59328	Module_37	D0M4AV	CO-1686	Phase 3	ko03036	0.0135587	2.6189	A2-A0EY
20991	EGFR	T59328	Module_37	D0FJ1W	DE-766	Phase 3	ko03036	0.0135587	2.6189	A2-A0EY
20992	EGFR	T59328	Module_37	D0K7FY	EGF816	Phase 3	ko03036	0.0135587	2.6189	A2-A0EY
20993	EGFR	T59328	Module_37	D0Q9CY	HKI-272	Phase 3	ko03036	0.0135587	2.6189	A2-A0EY
20994	EGFR	T59328	Module_37	D05FRP	Rindopepimut	Phase 3	ko03036	0.0135587	2.6189	A2-A0EY
20995	EGFR	T59328	Module_37	D0CR8H	SYM-004	Phase 3	ko03036	0.0135587	2.6189	A2-A0EY
20996	EGFR	T59328	Module_37	D0R4PW	Zalutumumab	Phase 3	ko03036	0.0135587	2.6189	A2-A0EY
20997	EGFR	T59328	Module_37	D0F3KC	Indium-111	Phase 2/3	ko03036	0.0135587	2.6189	A2-A0EY
20998	EGFR	T59328	Module_37	D00NYJ	Varlitinib	Phase 2/3	ko03036	0.0135587	2.6189	A2-A0EY
20999	EGFR	T59328	Module_37	D06XIT	ABT-414	Phase 2	ko03036	0.0135587	2.6189	A2-A0EY
21000	EGFR	T59328	Module_37	D0P9RG	ABX-EGF	Phase 2	ko03036	0.0135587	2.6189	A2-A0EY
21001	EGFR	T59328	Module_37	D02BYZ	ASP8273	Phase 2	ko03036	0.0135587	2.6189	A2-A0EY
21002	EGFR	T59328	Module_37	D0U4FF	BMS-599626	Phase 2	ko03036	0.0135587	2.6189	A2-A0EY
21003	EGFR	T59328	Module_37	D0R6UV	BMS-690514	Phase 2	ko03036	0.0135587	2.6189	A2-A0EY
21004	EGFR	T59328	Module_37	D0K9MC	CetuGEX	Phase 2	ko03036	0.0135587	2.6189	A2-A0EY
21005	EGFR	T59328	Module_37	D0YB3W	CI-1033	Phase 2	ko03036	0.0135587	2.6189	A2-A0EY
21006	EGFR	T59328	Module_37	D0A6CC	Depatuxizumab	Phase 2	ko03036	0.0135587	2.6189	A2-A0EY
21007	EGFR	T59328	Module_37	D0C3LL	HER1-VSSP vaccine	Phase 2	ko03036	0.0135587	2.6189	A2-A0EY
21008	EGFR	T59328	Module_37	D00YER	HM-78136B	Phase 2	ko03036	0.0135587	2.6189	A2-A0EY
21009	EGFR	T59328	Module_37	D0BZ7V	Matuzumab	Phase 2	ko03036	0.0135587	2.6189	A2-A0EY
21010	EGFR	T59328	Module_37	D09BZJ	MEHD-7945A	Phase 2	ko03036	0.0135587	2.6189	A2-A0EY
21011	EGFR	T59328	Module_37	D03UKJ	Pazopanib + Tyverb/Tykerb	Phase 2	ko03036	0.0135587	2.6189	A2-A0EY
21012	EGFR	T59328	Module_37	D0S3PO	Pelitinib	Phase 2	ko03036	0.0135587	2.6189	A2-A0EY
21013	EGFR	T59328	Module_37	D0FN4T	RM-1929	Phase 2	ko03036	0.0135587	2.6189	A2-A0EY
21014	EGFR	T59328	Module_37	DUW81M	Tarloxotinib	Phase 2	ko03036	0.0135587	2.6189	A2-A0EY
21015	EGFR	T59328	Module_37	D0T5JS	TT-100	Phase 2	ko03036	0.0135587	2.6189	A2-A0EY
21016	EGFR	T59328	Module_37	D0P6DJ	VATALANIB	Phase 2	ko03036	0.0135587	2.6189	A2-A0EY
21017	EGFR	T59328	Module_37	DK8QG3	AFM24	Phase 1/2	ko03036	0.0135587	2.6189	A2-A0EY
21018	EGFR	T59328	Module_37	D9FJ5V	BDTX-189	Phase 1/2	ko03036	0.0135587	2.6189	A2-A0EY
21019	EGFR	T59328	Module_37	D04DHZ	CART-EGFR	Phase 1/2	ko03036	0.0135587	2.6189	A2-A0EY
21020	EGFR	T59328	Module_37	D0G1ZU	EGFR CART	Phase 1/2	ko03036	0.0135587	2.6189	A2-A0EY
21021	EGFR	T59328	Module_37	DWQ6J1	EMB-01	Phase 1/2	ko03036	0.0135587	2.6189	A2-A0EY
21022	EGFR	T59328	Module_37	D0S8BG	EMD 55900	Phase 1/2	ko03036	0.0135587	2.6189	A2-A0EY
21023	EGFR	T59328	Module_37	D05ETC	SN-32793	Phase 1/2	ko03036	0.0135587	2.6189	A2-A0EY
21024	EGFR	T59328	Module_37	D0FF2G	Sym013	Phase 1/2	ko03036	0.0135587	2.6189	A2-A0EY
21025	EGFR	T59328	Module_37	D0B4OK	Sym015	Phase 1/2	ko03036	0.0135587	2.6189	A2-A0EY
21026	EGFR	T59328	Module_37	DF0PR6	ZN-e4	Phase 1/2	ko03036	0.0135587	2.6189	A2-A0EY
21027	EGFR	T59328	Module_37	D0V4XY	S-222611	Phase 1b	ko03036	0.0135587	2.6189	A2-A0EY
21028	EGFR	T59328	Module_37	D05LMC	AMG 595	Phase 1	ko03036	0.0135587	2.6189	A2-A0EY
21029	EGFR	T59328	Module_37	D0T0SE	Anti-EGFR CAR T	Phase 1	ko03036	0.0135587	2.6189	A2-A0EY
21030	EGFR	T59328	Module_37	D0JW2O	Anti-HER3/EGFR DAF	Phase 1	ko03036	0.0135587	2.6189	A2-A0EY
21031	EGFR	T59328	Module_37	D0X7BN	AP32788	Phase 1	ko03036	0.0135587	2.6189	A2-A0EY
21032	EGFR	T59328	Module_37	D04OLK	AST-1306	Phase 1	ko03036	0.0135587	2.6189	A2-A0EY
21033	EGFR	T59328	Module_37	D0U7XJ	BCA101	Phase 1	ko03036	0.0135587	2.6189	A2-A0EY
21034	EGFR	T59328	Module_37	D00RMC	BIBX-1382	Phase 1	ko03036	0.0135587	2.6189	A2-A0EY
21035	EGFR	T59328	Module_37	D08JAN	Cipatinib	Phase 1	ko03036	0.0135587	2.6189	A2-A0EY
21036	EGFR	T59328	Module_37	D68RMI	CLN-081	Phase 1	ko03036	0.0135587	2.6189	A2-A0EY
21037	EGFR	T59328	Module_37	D0Z4RC	CUDC-101	Phase 1	ko03036	0.0135587	2.6189	A2-A0EY
21038	EGFR	T59328	Module_37	DR4ND6	D2C7	Phase 1	ko03036	0.0135587	2.6189	A2-A0EY
21039	EGFR	T59328	Module_37	D0I7ZH	EGFR806-specific CAR T cell	Phase 1	ko03036	0.0135587	2.6189	A2-A0EY
21040	EGFR	T59328	Module_37	D0E7RC	HER-2/HER-1 vaccine	Phase 1	ko03036	0.0135587	2.6189	A2-A0EY
21041	EGFR	T59328	Module_37	D04HSH	IMGN289	Phase 1	ko03036	0.0135587	2.6189	A2-A0EY
21042	EGFR	T59328	Module_37	D0U3XL	JNJ-26483327	Phase 1	ko03036	0.0135587	2.6189	A2-A0EY
21043	EGFR	T59328	Module_37	D01IJM	LY3164530	Phase 1	ko03036	0.0135587	2.6189	A2-A0EY
21044	EGFR	T59328	Module_37	DV8I4Q	MCLA-158	Phase 1	ko03036	0.0135587	2.6189	A2-A0EY
21045	EGFR	T59328	Module_37	D01NAP	MM-151	Phase 1	ko03036	0.0135587	2.6189	A2-A0EY
21046	EGFR	T59328	Module_37	D0N3PC	MR1-1	Phase 1	ko03036	0.0135587	2.6189	A2-A0EY
21047	EGFR	T59328	Module_37	D0JS0W	PF-05230907	Phase 1	ko03036	0.0135587	2.6189	A2-A0EY
21048	EGFR	T59328	Module_37	D6JM8Z	SI-B001	Phase 1	ko03036	0.0135587	2.6189	A2-A0EY
21049	EGFR	T59328	Module_37	D00KML	SYN004	Phase 1	ko03036	0.0135587	2.6189	A2-A0EY
21050	EGFR	T59328	Module_37	D0Z2PC	Pyrrolo[2,3-d]pyrimidine derivative 24	Patented	ko03036	0.0135587	2.6189	A2-A0EY
21051	EGFR	T59328	Module_37	D07GFF	PKI166	Discontinued in Phase 2	ko03036	0.0135587	2.6189	A2-A0EY
21052	EGFR	T59328	Module_37	D0E2CQ	RG7160	Discontinued in Phase 2	ko03036	0.0135587	2.6189	A2-A0EY
21053	EGFR	T59328	Module_37	D02RZL	AZD4769	Discontinued in Phase 1	ko03036	0.0135587	2.6189	A2-A0EY
21054	EGFR	T59328	Module_37	D0Q7HO	PD-153035	Discontinued in Phase 1	ko03036	0.0135587	2.6189	A2-A0EY
21055	EGFR	T59328	Module_37	D0A9OV	TAK165	Discontinued in Phase 1	ko03036	0.0135587	2.6189	A2-A0EY
21056	EGFR	T59328	Module_37	D0V2FZ	111In-hEGF	Preclinical	ko03036	0.0135587	2.6189	A2-A0EY
21057	EGFR	T59328	Module_37	D0TI4U	EGFR/IGFR tandem adnectin	Preclinical	ko03036	0.0135587	2.6189	A2-A0EY
21058	EGFR	T59328	Module_37	D0Y1YX	AZD-9935	Terminated	ko03036	0.0135587	2.6189	A2-A0EY
21059	EGFR	T59328	Module_37	D03QTP	CGP-52411	Terminated	ko03036	0.0135587	2.6189	A2-A0EY
21060	EGFR	T59328	Module_37	D0HO1S	CGP-53353	Terminated	ko03036	0.0135587	2.6189	A2-A0EY
21061	EGFR	T59328	Module_37	D02GFZ	Heparin-EGF-like factor	Terminated	ko03036	0.0135587	2.6189	A2-A0EY
21062	EGFR	T59328	Module_37	D0Y2AM	(3-Bromo-phenyl)-(5-nitro-quinazolin-4-yl)-amine	Investigative	ko03036	0.0135587	2.6189	A2-A0EY
21063	EGFR	T59328	Module_37	D02ZRO	(3-Bromo-phenyl)-quinazolin-4-yl-amine	Investigative	ko03036	0.0135587	2.6189	A2-A0EY
21064	EGFR	T59328	Module_37	D06UEK	(E)-5-(4-Hydroxybenzylidene)-1-phenethylhydantoin	Investigative	ko03036	0.0135587	2.6189	A2-A0EY
21065	EGFR	T59328	Module_37	D0KN1L	(S)-benzyl 4-chloro-3-oxobutan-2-ylcarbamate	Investigative	ko03036	0.0135587	2.6189	A2-A0EY
21066	EGFR	T59328	Module_37	D0W6CE	10-hydroxy-18-methoxybetaenone	Investigative	ko03036	0.0135587	2.6189	A2-A0EY
21067	EGFR	T59328	Module_37	D02RIG	2-(4,5-Dihydroxy-indan-1-ylidene)-malononitrile	Investigative	ko03036	0.0135587	2.6189	A2-A0EY
21068	EGFR	T59328	Module_37	D07IHD	2-(5,6-Dihydroxy-indan-1-ylidene)-malononitrile	Investigative	ko03036	0.0135587	2.6189	A2-A0EY
21069	EGFR	T59328	Module_37	D00VZA	2-benzoyl-3-(3,4-dihydroxyphenyl)acrylonitrile	Investigative	ko03036	0.0135587	2.6189	A2-A0EY
21070	EGFR	T59328	Module_37	D01NTW	2-cyano-3-(3,4-dihydroxyphenyl)acrylamide	Investigative	ko03036	0.0135587	2.6189	A2-A0EY
21071	EGFR	T59328	Module_37	D0O9UR	2-methoxy-4-(2-nitrovinyl)phenol	Investigative	ko03036	0.0135587	2.6189	A2-A0EY
21072	EGFR	T59328	Module_37	D0C9KC	3-(3-Chloro-phenyl)-5,7-dihydroxy-chromen-4-one	Investigative	ko03036	0.0135587	2.6189	A2-A0EY
21073	EGFR	T59328	Module_37	D0EK0G	3-(4-methoxyphenyl)-4-phenyl-1H-pyrrole-2,5-dione	Investigative	ko03036	0.0135587	2.6189	A2-A0EY
21074	EGFR	T59328	Module_37	D06AOY	3-(indole-3-yl)-4-phenyl-1H-pyrrole-2,5-dione	Investigative	ko03036	0.0135587	2.6189	A2-A0EY
21075	EGFR	T59328	Module_37	D00NYT	3,4-di-(4-methoxyphenyl)-1H-pyrrole-2,5-dione	Investigative	ko03036	0.0135587	2.6189	A2-A0EY
21076	EGFR	T59328	Module_37	D0C3WY	3,4-diphenyl-1H-pyrrole-2,5-dione	Investigative	ko03036	0.0135587	2.6189	A2-A0EY
21077	EGFR	T59328	Module_37	D0B8DE	3-Pyridin-4-yl-quinoline-6,7-diol	Investigative	ko03036	0.0135587	2.6189	A2-A0EY
21078	EGFR	T59328	Module_37	D0K2YY	4-(2-nitroprop-1-enyl)benzene-1,2-diol	Investigative	ko03036	0.0135587	2.6189	A2-A0EY
21079	EGFR	T59328	Module_37	D0L3SN	4-(2-nitrovinyl)benzene-1,2-diol	Investigative	ko03036	0.0135587	2.6189	A2-A0EY
21080	EGFR	T59328	Module_37	D0W1BE	4-(2-nitrovinyl)phenol	Investigative	ko03036	0.0135587	2.6189	A2-A0EY
21081	EGFR	T59328	Module_37	D03HLH	4-(3-Bromo-phenoxy)-6,7-dimethoxy-quinazoline	Investigative	ko03036	0.0135587	2.6189	A2-A0EY
21082	EGFR	T59328	Module_37	D05QMN	4-(3-Bromo-phenoxy)-6,7-dimethoxy-quinoline	Investigative	ko03036	0.0135587	2.6189	A2-A0EY
21083	EGFR	T59328	Module_37	D0J9WO	4-(3-Bromo-phenylamino)-quinazoline-6,7-diol	Investigative	ko03036	0.0135587	2.6189	A2-A0EY
21084	EGFR	T59328	Module_37	D0G4HR	4-(4-(2-nitrovinyl)phenoxysulfonyl)benzoic acid	Investigative	ko03036	0.0135587	2.6189	A2-A0EY
21085	EGFR	T59328	Module_37	D0I7RA	4-(5-Bromoindole-3-yl)-6,7-dimethoxyquinazoline	Investigative	ko03036	0.0135587	2.6189	A2-A0EY
21086	EGFR	T59328	Module_37	D0X4OU	4557W	Investigative	ko03036	0.0135587	2.6189	A2-A0EY
21087	EGFR	T59328	Module_37	D0W2PQ	4-acrylamido-N-(3-bromophenyl)-2-hydroxybenzamide	Investigative	ko03036	0.0135587	2.6189	A2-A0EY
21088	EGFR	T59328	Module_37	D0S9QP	4-biphenyl-2-ylethynyl-6,7-dimethoxy-quinazoline	Investigative	ko03036	0.0135587	2.6189	A2-A0EY
21089	EGFR	T59328	Module_37	D0EH6L	5,6-Bis-p-tolylamino-isoindole-1,3-dione	Investigative	ko03036	0.0135587	2.6189	A2-A0EY
21090	EGFR	T59328	Module_37	D03WEN	5-acrylamido-N-(3-bromophenyl)-2-hydroxybenzamide	Investigative	ko03036	0.0135587	2.6189	A2-A0EY
21091	EGFR	T59328	Module_37	D03CVQ	6,7-diethoxy-4-(4-phenylbut-1-enyl)quinazoline	Investigative	ko03036	0.0135587	2.6189	A2-A0EY
21092	EGFR	T59328	Module_37	D04LXG	6,7-diethoxy-4-(5-phenylpent-1-enyl)quinazoline	Investigative	ko03036	0.0135587	2.6189	A2-A0EY
21093	EGFR	T59328	Module_37	D01WXV	6,7-diethoxy-4-styrylquinazoline	Investigative	ko03036	0.0135587	2.6189	A2-A0EY
21094	EGFR	T59328	Module_37	D0P2GE	6,7-dimethoxy-4-(2-phenylethynyl)quinazoline	Investigative	ko03036	0.0135587	2.6189	A2-A0EY
21095	EGFR	T59328	Module_37	D00WZG	6,7-dimethoxy-4-(3-phenoxyprop-1-ynyl)quinazoline	Investigative	ko03036	0.0135587	2.6189	A2-A0EY
21096	EGFR	T59328	Module_37	D0K2VO	6,7-dimethoxy-4-(4-phenylbut-1-ynyl)quinazoline	Investigative	ko03036	0.0135587	2.6189	A2-A0EY
21097	EGFR	T59328	Module_37	D0DF3Z	6,7-dimethoxy-N-m-tolylquinazolin-4-amine	Investigative	ko03036	0.0135587	2.6189	A2-A0EY
21098	EGFR	T59328	Module_37	D0J5SK	6-chloro-N-(3-chlorophenyl)quinazolin-4-amine	Investigative	ko03036	0.0135587	2.6189	A2-A0EY
21099	EGFR	T59328	Module_37	D02FGG	AFM-21	Investigative	ko03036	0.0135587	2.6189	A2-A0EY
21100	EGFR	T59328	Module_37	D02KVB	AG 112	Investigative	ko03036	0.0135587	2.6189	A2-A0EY
21101	EGFR	T59328	Module_37	D0H3UI	AG 9	Investigative	ko03036	0.0135587	2.6189	A2-A0EY
21102	EGFR	T59328	Module_37	D0Q3GG	AG-213	Investigative	ko03036	0.0135587	2.6189	A2-A0EY
21103	EGFR	T59328	Module_37	D0NH7M	AG-538	Investigative	ko03036	0.0135587	2.6189	A2-A0EY
21104	EGFR	T59328	Module_37	D0C5WE	AGT-2000	Investigative	ko03036	0.0135587	2.6189	A2-A0EY
21105	EGFR	T59328	Module_37	D0T7OS	AL-6802	Investigative	ko03036	0.0135587	2.6189	A2-A0EY
21106	EGFR	T59328	Module_37	D0R2RV	Anti-EGFR humanized mabs	Investigative	ko03036	0.0135587	2.6189	A2-A0EY
21107	EGFR	T59328	Module_37	D09RXX	Anti-EGFR mab	Investigative	ko03036	0.0135587	2.6189	A2-A0EY
21108	EGFR	T59328	Module_37	D0GB7F	ARX-AHD	Investigative	ko03036	0.0135587	2.6189	A2-A0EY
21109	EGFR	T59328	Module_37	D0G9KD	Benzo[g]quinazolin-4-yl-(3-bromo-phenyl)-amine	Investigative	ko03036	0.0135587	2.6189	A2-A0EY
21110	EGFR	T59328	Module_37	D01WDI	Benzyl-quinazolin-4-yl-amine	Investigative	ko03036	0.0135587	2.6189	A2-A0EY
21111	EGFR	T59328	Module_37	D04GCH	Bmab-200	Investigative	ko03036	0.0135587	2.6189	A2-A0EY
21112	EGFR	T59328	Module_37	D0U6WB	BPIQ-I	Investigative	ko03036	0.0135587	2.6189	A2-A0EY
21113	EGFR	T59328	Module_37	D00TZD	CL-387785	Investigative	ko03036	0.0135587	2.6189	A2-A0EY
21114	EGFR	T59328	Module_37	D0ZT9D	Cochliobolic acid	Investigative	ko03036	0.0135587	2.6189	A2-A0EY
21115	EGFR	T59328	Module_37	D0K3FG	EDP-13	Investigative	ko03036	0.0135587	2.6189	A2-A0EY
21116	EGFR	T59328	Module_37	D03BJB	EGFR inhibitor	Investigative	ko03036	0.0135587	2.6189	A2-A0EY
21117	EGFR	T59328	Module_37	D05MEY	Epitinib	Investigative	ko03036	0.0135587	2.6189	A2-A0EY
21118	EGFR	T59328	Module_37	D0D0GS	FHT-2107	Investigative	ko03036	0.0135587	2.6189	A2-A0EY
21119	EGFR	T59328	Module_37	D0D0YK	GI-3000	Investigative	ko03036	0.0135587	2.6189	A2-A0EY
21120	EGFR	T59328	Module_37	D05FFT	HDS-029	Investigative	ko03036	0.0135587	2.6189	A2-A0EY
21121	EGFR	T59328	Module_37	D0D5EW	HKI-9924129	Investigative	ko03036	0.0135587	2.6189	A2-A0EY
21122	EGFR	T59328	Module_37	D01SQP	HM-61713B	Investigative	ko03036	0.0135587	2.6189	A2-A0EY
21123	EGFR	T59328	Module_37	D04HGN	HTS-00213	Investigative	ko03036	0.0135587	2.6189	A2-A0EY
21124	EGFR	T59328	Module_37	D07CZM	HTS-02876	Investigative	ko03036	0.0135587	2.6189	A2-A0EY
21125	EGFR	T59328	Module_37	D0EP1G	HTS-05058	Investigative	ko03036	0.0135587	2.6189	A2-A0EY
21126	EGFR	T59328	Module_37	D03ZIW	ICR 62	Investigative	ko03036	0.0135587	2.6189	A2-A0EY
21127	EGFR	T59328	Module_37	D0AC7C	IPS-01003	Investigative	ko03036	0.0135587	2.6189	A2-A0EY
21128	EGFR	T59328	Module_37	D03MTY	LA22-radioimmunoconjugates	Investigative	ko03036	0.0135587	2.6189	A2-A0EY
21129	EGFR	T59328	Module_37	D0D9TU	LAVENDUSTIN A	Investigative	ko03036	0.0135587	2.6189	A2-A0EY
21130	EGFR	T59328	Module_37	D0V0JV	mabionHER2	Investigative	ko03036	0.0135587	2.6189	A2-A0EY
21131	EGFR	T59328	Module_37	D0WD8R	MDP-01	Investigative	ko03036	0.0135587	2.6189	A2-A0EY
21132	EGFR	T59328	Module_37	D0P0JW	MG-111	Investigative	ko03036	0.0135587	2.6189	A2-A0EY
21133	EGFR	T59328	Module_37	D08RXW	MT-062	Investigative	ko03036	0.0135587	2.6189	A2-A0EY
21134	EGFR	T59328	Module_37	D0N8TQ	N-(4-(phenylamino)quinazolin-6-yl)acrylamide	Investigative	ko03036	0.0135587	2.6189	A2-A0EY
21135	EGFR	T59328	Module_37	D01WYI	N-(4-m-Tolylamino-quinazolin-6-yl)-acrylamide	Investigative	ko03036	0.0135587	2.6189	A2-A0EY
21136	EGFR	T59328	Module_37	D0F6FZ	N-(4-m-Tolylamino-quinazolin-7-yl)-acrylamide	Investigative	ko03036	0.0135587	2.6189	A2-A0EY
21137	EGFR	T59328	Module_37	D0B4PH	N*4*-(3-Bromo-phenyl)-quinazoline-4,6,7-triamine	Investigative	ko03036	0.0135587	2.6189	A2-A0EY
21138	EGFR	T59328	Module_37	D0HM5W	N*4*-(3-Bromo-phenyl)-quinazoline-4,6-diamine	Investigative	ko03036	0.0135587	2.6189	A2-A0EY
21139	EGFR	T59328	Module_37	D0K7GD	N*4*-(3-Bromo-phenyl)-quinazoline-4,7-diamine	Investigative	ko03036	0.0135587	2.6189	A2-A0EY
21140	EGFR	T59328	Module_37	D05ARF	N*4*-Benzyl-pyrido[4,3-d]pyrimidine-4,7-diamine	Investigative	ko03036	0.0135587	2.6189	A2-A0EY
21141	EGFR	T59328	Module_37	D00TJF	N4-(3-chlorophenyl)quinazoline-4,6-diamine	Investigative	ko03036	0.0135587	2.6189	A2-A0EY
21142	EGFR	T59328	Module_37	D0X4UE	N4-(3-methylphenyl)-4,6-quinazolinediamine	Investigative	ko03036	0.0135587	2.6189	A2-A0EY
21143	EGFR	T59328	Module_37	D0Y6MD	NRC-2694	Investigative	ko03036	0.0135587	2.6189	A2-A0EY
21144	EGFR	T59328	Module_37	D0CY9O	ON-128	Investigative	ko03036	0.0135587	2.6189	A2-A0EY
21145	EGFR	T59328	Module_37	D06QEQ	OSI-75	Investigative	ko03036	0.0135587	2.6189	A2-A0EY
21146	EGFR	T59328	Module_37	D0P3JW	PD-0166326	Investigative	ko03036	0.0135587	2.6189	A2-A0EY
21147	EGFR	T59328	Module_37	D0GW4Q	PD-0173956	Investigative	ko03036	0.0135587	2.6189	A2-A0EY
21148	EGFR	T59328	Module_37	D03ATU	PD-158780	Investigative	ko03036	0.0135587	2.6189	A2-A0EY
21149	EGFR	T59328	Module_37	D01VFR	PD-168393	Investigative	ko03036	0.0135587	2.6189	A2-A0EY
21150	EGFR	T59328	Module_37	D02GCE	PD182905	Investigative	ko03036	0.0135587	2.6189	A2-A0EY
21151	EGFR	T59328	Module_37	D0J2CP	PF 5208766	Investigative	ko03036	0.0135587	2.6189	A2-A0EY
21152	EGFR	T59328	Module_37	D06BJG	PMID24915291C38	Investigative	ko03036	0.0135587	2.6189	A2-A0EY
21153	EGFR	T59328	Module_37	D07UYV	PMID8568816C56	Investigative	ko03036	0.0135587	2.6189	A2-A0EY
21154	EGFR	T59328	Module_37	D03EHM	PP121	Investigative	ko03036	0.0135587	2.6189	A2-A0EY
21155	EGFR	T59328	Module_37	D0A0JL	RG-50810	Investigative	ko03036	0.0135587	2.6189	A2-A0EY
21156	EGFR	T59328	Module_37	D0AH2V	RM-6427	Investigative	ko03036	0.0135587	2.6189	A2-A0EY
21157	EGFR	T59328	Module_37	D09XIL	Ro-4396686	Investigative	ko03036	0.0135587	2.6189	A2-A0EY
21158	EGFR	T59328	Module_37	D0Y1LD	RX-1792	Investigative	ko03036	0.0135587	2.6189	A2-A0EY
21159	EGFR	T59328	Module_37	D0Q8GX	SYM-011	Investigative	ko03036	0.0135587	2.6189	A2-A0EY
21160	EGFR	T59328	Module_37	D0H3FX	TGF alpha	Investigative	ko03036	0.0135587	2.6189	A2-A0EY
21161	EGFR	T59328	Module_37	D0J3EA	Theliatinib	Investigative	ko03036	0.0135587	2.6189	A2-A0EY
21162	EGFR	T59328	Module_37	D0ZH1U	Tyrphostin ag-1478	Investigative	ko03036	0.0135587	2.6189	A2-A0EY
21163	EGFR	T59328	Module_37	D0E5IP	WHI-P154	Investigative	ko03036	0.0135587	2.6189	A2-A0EY
21164	EGFR	T59328	Module_37	D0NJ3Q	WZ-3146	Investigative	ko03036	0.0135587	2.6189	A2-A0EY
21165	EGFR	T20563	Module_37	DI4HA7	Mobocertinib	Phase 3	ko03036	0.0135587	2.6189	A2-A0EY
21166	EGFR	T20563	Module_37	DM8Y2N	DZD9008	Phase 1/2	ko03036	0.0135587	2.6189	A2-A0EY
21167	EGFR	T20593	Module_37	D1FO9C	GNX102	Phase 1	ko03036	0.0135587	2.6189	A2-A0EY
21168	EGFR	T41560	Module_37	D0FV3K	AC0010	Phase 3	ko03036	0.0135587	2.6189	A2-A0EY
21169	EGFR	T41560	Module_37	D09BZS	CK-101	Phase 1/2	ko03036	0.0135587	2.6189	A2-A0EY
21170	EGFR	T41560	Module_37	D06VFF	EGFR antisense DNA	Phase 1/2	ko03036	0.0135587	2.6189	A2-A0EY
21171	EGFR	T41560	Module_37	D0M8YM	Pyrotinib	Phase 1	ko03036	0.0135587	2.6189	A2-A0EY
21172	EGFR	T64969	Module_37	D0Q4EJ	Anti-EGFR V III CAR-T cells	Phase 1/2	ko03036	0.0135587	2.6189	A2-A0EY
21173	EGFR	T64969	Module_37	D08RJY	Anti-EGFRvIII CAR transduced PBL	Phase 1/2	ko03036	0.0135587	2.6189	A2-A0EY
21174	EGFR	T64969	Module_37	D0LU4N	EGFRvIII CAR	Phase 1/2	ko03036	0.0135587	2.6189	A2-A0EY
21175	EGFR	T64969	Module_37	DOJ6E8	AMG 596	Phase 1	ko03036	0.0135587	2.6189	A2-A0EY
21176	EGFR	T64969	Module_37	D09OSC	Anti-EGFRvIII CAR T cells	Phase 1	ko03036	0.0135587	2.6189	A2-A0EY
21177	EGFR	T64969	Module_37	D0ZQ6N	CAR-T Cells targeting EGFRvIII	Phase 1	ko03036	0.0135587	2.6189	A2-A0EY
21178	EGFR	T64969	Module_37	D03CMZ	CAR-T cells targeting EGFRviii	Phase 1	ko03036	0.0135587	2.6189	A2-A0EY
21179	EGFR	T64969	Module_37	D0B5PV	CART-EGFRvIII T cells	Phase 1	ko03036	0.0135587	2.6189	A2-A0EY
21180	EGFR	T64969	Module_37	DR4ND6	D2C7	Phase 1	ko03036	0.0135587	2.6189	A2-A0EY
21181	EGFR	T64969	Module_37	D01LWE	EGFRvIII CAR T cells	Phase 1	ko03036	0.0135587	2.6189	A2-A0EY
21182	EGFR	T64969	Module_37	D0PT2M	EGFRvIII-CARs	Phase 1	ko03036	0.0135587	2.6189	A2-A0EY
21183	EGFR	T16538	Module_37	D01DBB	PMID27774824-Compound-Figure9Example2down	Patented	ko03036	0.0135587	2.6189	A2-A0EY
21184	HSPA8	T12817	Module_61	D0GP7D	NSC-119911	Investigative	ko03400	0.00217149	3.64012	A2-A0EY
21185	HSPA8	T12817	Module_61	D0Z5LU	NSC-119913	Investigative	ko03400	0.00217149	3.64012	A2-A0EY
21186	TK1	T30081	Module_61	D0RX7Z	DEOXYCYTIDINE	Approved	ko03400	0.00217149	3.64012	A2-A0EY
21187	TK1	T30081	Module_61	D07BYK	Penciclovir	Approved	ko03400	0.00217149	3.64012	A2-A0EY
21188	TK1	T30081	Module_61	D08AMJ	TK-DLI	Preregistration	ko03400	0.00217149	3.64012	A2-A0EY
21189	TK1	T30081	Module_61	D04QPD	FV-100	Phase 3	ko03400	0.00217149	3.64012	A2-A0EY
21190	TK1	T30081	Module_61	D0X4NF	Radiosensitizer gene therapy	Phase 3	ko03400	0.00217149	3.64012	A2-A0EY
21191	TK1	T30081	Module_61	D0Z9LP	RP101	Phase 2/3	ko03400	0.00217149	3.64012	A2-A0EY
21192	TK1	T30081	Module_61	D05RRA	HQK-1004	Phase 2	ko03400	0.00217149	3.64012	A2-A0EY
21193	TK1	T30081	Module_61	D02KBE	Ad-OC-hsvTK/valacyclovir	Phase 1	ko03400	0.00217149	3.64012	A2-A0EY
21194	TK1	T30081	Module_61	D05GZD	Rilapladib	Phase 1	ko03400	0.00217149	3.64012	A2-A0EY
21195	TK1	T30081	Module_61	D0FY1W	Thymidine kinase-expressing adenovirus and ganciclovir suicide gene therapy	Phase 1	ko03400	0.00217149	3.64012	A2-A0EY
21196	TK1	T30081	Module_61	D0W8RX	Sitimagene ceradenovec	Discontinued in Phase 3	ko03400	0.00217149	3.64012	A2-A0EY
21197	TK1	T30081	Module_61	D07OOW	(South)-Methanocarba-Thymidine	Investigative	ko03400	0.00217149	3.64012	A2-A0EY
21198	TK1	T30081	Module_61	D0I6UV	1-[(Z)-4-(triphenylmethoxy)-2-butenyl]thymine	Investigative	ko03400	0.00217149	3.64012	A2-A0EY
21199	TK1	T30081	Module_61	D07GKK	1-[2-(2-triphenylmethoxyethoxy)ethyl]thymine	Investigative	ko03400	0.00217149	3.64012	A2-A0EY
21200	TK1	T30081	Module_61	D00KWL	1-[5-(triphenylmethoxy)pentyl]thymine	Investigative	ko03400	0.00217149	3.64012	A2-A0EY
21201	TK1	T30081	Module_61	D02CCD	1-[6-(triphenylmethoxy)hexyl]thymine	Investigative	ko03400	0.00217149	3.64012	A2-A0EY
21202	TK1	T30081	Module_61	D0W8AD	1-[7-(triphenylmethoxy)heptyl]thymine	Investigative	ko03400	0.00217149	3.64012	A2-A0EY
21203	TK1	T30081	Module_61	D09WYY	2'-deoxythymidine triphosphate	Investigative	ko03400	0.00217149	3.64012	A2-A0EY
21204	TK1	T30081	Module_61	D00CVB	2'-Deoxyuridine	Investigative	ko03400	0.00217149	3.64012	A2-A0EY
21205	TK1	T30081	Module_61	D0S4SQ	2-phenylamino-9-(4-hydroxy-butyl)-6-oxopurine	Investigative	ko03400	0.00217149	3.64012	A2-A0EY
21206	TK1	T30081	Module_61	D0O7GD	3'-(1,2,3-Triazol-1-yl)-3'-deoxy-beta-D-thymidine	Investigative	ko03400	0.00217149	3.64012	A2-A0EY
21207	TK1	T30081	Module_61	D01CUJ	3-(2-propyn-1-yl)thymidine	Investigative	ko03400	0.00217149	3.64012	A2-A0EY
21208	TK1	T30081	Module_61	D0ST5A	5-Bromothienyldeoxyuridine	Investigative	ko03400	0.00217149	3.64012	A2-A0EY
21209	TK1	T30081	Module_61	D04GXW	5-Iodo-2'-Deoxyuridine-5'-Monophosphate	Investigative	ko03400	0.00217149	3.64012	A2-A0EY
21210	TK1	T30081	Module_61	D0C7YS	5-propyl-2'-deoxyuridine	Investigative	ko03400	0.00217149	3.64012	A2-A0EY
21211	TK1	T30081	Module_61	D08AOD	6-(Dihydroxy-Isobutyl)-Thymine	Investigative	ko03400	0.00217149	3.64012	A2-A0EY
21212	TK1	T30081	Module_61	D00CEO	6-Hydroxypropylthymine	Investigative	ko03400	0.00217149	3.64012	A2-A0EY
21213	TK1	T30081	Module_61	D0G5VO	9-(4-Hydroxybutyl)-N2-Phenylguanine	Investigative	ko03400	0.00217149	3.64012	A2-A0EY
21214	TK1	T30081	Module_61	D0X1HX	9-Hydroxypropyladenine, R-Isomer	Investigative	ko03400	0.00217149	3.64012	A2-A0EY
21215	TK1	T30081	Module_61	D0R0EI	9-Hydroxypropyladenine, S-Isomer	Investigative	ko03400	0.00217149	3.64012	A2-A0EY
21216	TK1	T30081	Module_61	D0PC2Y	BVDU-MP	Investigative	ko03400	0.00217149	3.64012	A2-A0EY
21217	TK1	T30081	Module_61	D01GLG	Deoxythymidine	Investigative	ko03400	0.00217149	3.64012	A2-A0EY
21218	TK1	T30081	Module_61	D0Y4MD	Edoxudine	Investigative	ko03400	0.00217149	3.64012	A2-A0EY
21219	TK1	T30081	Module_61	D01VKE	ITdU	Investigative	ko03400	0.00217149	3.64012	A2-A0EY
21220	TK1	T30081	Module_61	D0D7FB	L-5-(bromovinyl)deoxyuridine	Investigative	ko03400	0.00217149	3.64012	A2-A0EY
21221	TK1	T30081	Module_61	D0HO0W	L-5-iodo-2'-deoxyuridine	Investigative	ko03400	0.00217149	3.64012	A2-A0EY
21222	TK1	T30081	Module_61	D0YJ5W	N2-(3-trifluoromethylphenyl)guanine	Investigative	ko03400	0.00217149	3.64012	A2-A0EY
21223	TK1	T30081	Module_61	D04BBF	P1-(5'-Adenosyl)P5-(5'-Thymidyl)Pentaphosphate	Investigative	ko03400	0.00217149	3.64012	A2-A0EY
21224	TK1	T30081	Module_61	D0ZH0I	Thymidine-5'-Phosphate	Investigative	ko03400	0.00217149	3.64012	A2-A0EY
21225	PCNA	T21782	Module_61	D02PQB	ATX-101	Phase 3	ko03400	0.00217149	3.64012	A2-A0EY
21226	PCNA	T21782	Module_61	D04XEO	ChelASE	Discontinued in Phase 1	ko03400	0.00217149	3.64012	A2-A0EY
21227	JUN	T69085	Module_62	D02LCL	T-5224	Discontinued in Phase 2	ko03036	0.0185213	2.40223	A2-A0EY
21228	JUN	T69085	Module_62	D06OWM	PNRI-299	Investigative	ko03036	0.0185213	2.40223	A2-A0EY
21229	JUN	T69085	Module_62	D0AH5T	TAM-67	Investigative	ko03036	0.0185213	2.40223	A2-A0EY
21230	JUN	T69085	Module_62	D0T8KR	TWS-119	Investigative	ko03036	0.0185213	2.40223	A2-A0EY
21231	JUN	T68227	Module_62	D04HFC	[(R)-(+)-deoxytylophorinidine	Investigative	ko03036	0.0185213	2.40223	A2-A0EY
21232	JUN	T68227	Module_62	D0Y9AQ	DCB-3503	Investigative	ko03036	0.0185213	2.40223	A2-A0EY
21233	JUN	T68227	Module_62	D0B0PX	ISIS 10582	Investigative	ko03036	0.0185213	2.40223	A2-A0EY
21234	JUN	T68227	Module_62	D0T1XE	Pergularinine	Investigative	ko03036	0.0185213	2.40223	A2-A0EY
21235	FOXM1	T85273	Module_62	D01FSW	(D-Arg)(9)-p19(ARF) 26-44 peptide	Investigative	ko03036	0.0185213	2.40223	A2-A0EY
21236	KDM5A	T28052	Module_4	D0ZJ0Z	1190312-92-5	Patented	ko05203	0.000434277	4.44821	A2-A0SW
21237	KDM5A	T28052	Module_4	D00SUC	6EP	Patented	ko05203	0.000434277	4.44821	A2-A0SW
21238	KDM5A	T28052	Module_4	D0NG8M	AKOS020330481	Patented	ko05203	0.000434277	4.44821	A2-A0SW
21239	KDM5A	T28052	Module_4	D0HT9Q	AKOS020330656	Patented	ko05203	0.000434277	4.44821	A2-A0SW
21240	KDM5A	T28052	Module_4	D0GH8J	BDBM50158703	Patented	ko05203	0.000434277	4.44821	A2-A0SW
21241	KDM5A	T28052	Module_4	D0K4LW	BDBM50158755	Patented	ko05203	0.000434277	4.44821	A2-A0SW
21242	KDM5A	T28052	Module_4	D05CCY	BDBM50158791	Patented	ko05203	0.000434277	4.44821	A2-A0SW
21243	KDM5A	T28052	Module_4	D0G8QR	BDBM50158794	Patented	ko05203	0.000434277	4.44821	A2-A0SW
21244	KDM5A	T28052	Module_4	D01WHH	BDBM50158803	Patented	ko05203	0.000434277	4.44821	A2-A0SW
21245	KDM5A	T28052	Module_4	D0PQ5P	NCGC00381656-01	Patented	ko05203	0.000434277	4.44821	A2-A0SW
21246	KDM5A	T28052	Module_4	D03POM	US10022354, Example 151	Patented	ko05203	0.000434277	4.44821	A2-A0SW
21247	KDM5A	T28052	Module_4	D0T8YT	US10022354, Example 152	Patented	ko05203	0.000434277	4.44821	A2-A0SW
21248	KDM5A	T28052	Module_4	D0NM3B	US10022354, Example 5	Patented	ko05203	0.000434277	4.44821	A2-A0SW
21249	KDM5A	T28052	Module_4	D0VZ5E	US10040779, Example 1	Patented	ko05203	0.000434277	4.44821	A2-A0SW
21250	KDM5A	T28052	Module_4	D06TKT	US10040779, Example 4	Patented	ko05203	0.000434277	4.44821	A2-A0SW
21251	KDM5A	T28052	Module_4	D0R2GT	US10174026, Example 2	Patented	ko05203	0.000434277	4.44821	A2-A0SW
21252	KDM5A	T28052	Module_4	D0N9JZ	US10174026, Example 99	Patented	ko05203	0.000434277	4.44821	A2-A0SW
21253	KDM5A	T28052	Module_4	D09CWB	US9611221, Example 9	Patented	ko05203	0.000434277	4.44821	A2-A0SW
21254	KDM5A	T28052	Module_4	D03TKM	US9714230, 12	Patented	ko05203	0.000434277	4.44821	A2-A0SW
21255	KDM5A	T28052	Module_4	D0F3TL	US9714230, 46	Patented	ko05203	0.000434277	4.44821	A2-A0SW
21256	KDM5A	T28052	Module_4	D0IQ7Y	PBIT	Investigative	ko05203	0.000434277	4.44821	A2-A0SW
21257	HDAC1	T68547	Module_4	D0E3SH	Panobinostat	Approved	ko05203	0.000434277	4.44821	A2-A0SW
21258	HDAC1	T68547	Module_4	D0L7LC	Romidepsin	Approved	ko05203	0.000434277	4.44821	A2-A0SW
21259	HDAC1	T68547	Module_4	D0E7PQ	Vorinostat	Approved	ko05203	0.000434277	4.44821	A2-A0SW
21260	HDAC1	T68547	Module_4	D00SQN	HBI-8000	Registered	ko05203	0.000434277	4.44821	A2-A0SW
21261	HDAC1	T68547	Module_4	D0GH3Q	ITF2357	Phase 3	ko05203	0.000434277	4.44821	A2-A0SW
21262	HDAC1	T68547	Module_4	D0B3FV	NVP-LAQ824	Phase 3	ko05203	0.000434277	4.44821	A2-A0SW
21263	HDAC1	T68547	Module_4	D0M8FD	SNDX-275	Phase 3	ko05203	0.000434277	4.44821	A2-A0SW
21264	HDAC1	T68547	Module_4	D00FHR	MGCD-0103	Phase 2	ko05203	0.000434277	4.44821	A2-A0SW
21265	HDAC1	T68547	Module_4	D0B7CH	Phenylbutyrate	Phase 2	ko05203	0.000434277	4.44821	A2-A0SW
21266	HDAC1	T68547	Module_4	D01UXJ	Resminostat	Phase 2	ko05203	0.000434277	4.44821	A2-A0SW
21267	HDAC1	T68547	Module_4	D0VE1W	SB-623	Phase 2	ko05203	0.000434277	4.44821	A2-A0SW
21268	HDAC1	T68547	Module_4	D0I7IB	Sodium butyrate	Phase 2	ko05203	0.000434277	4.44821	A2-A0SW
21269	HDAC1	T68547	Module_4	D06TKI	CHR-3996	Phase 1/2	ko05203	0.000434277	4.44821	A2-A0SW
21270	HDAC1	T68547	Module_4	D00SSZ	OBP-801	Phase 1	ko05203	0.000434277	4.44821	A2-A0SW
21271	HDAC1	T68547	Module_4	D0GE5B	RG-2833	Phase 1	ko05203	0.000434277	4.44821	A2-A0SW
21272	HDAC1	T68547	Module_4	D07FPY	SB-639	Phase 1	ko05203	0.000434277	4.44821	A2-A0SW
21273	HDAC1	T68547	Module_4	D0S7NE	Diaryl amine derivative 2	Patented	ko05203	0.000434277	4.44821	A2-A0SW
21274	HDAC1	T68547	Module_4	D0KA3X	Diaryl amine derivative 3	Patented	ko05203	0.000434277	4.44821	A2-A0SW
21275	HDAC1	T68547	Module_4	D0QR1Z	Isosteric imidazolyl pyrimidine derivative 1	Patented	ko05203	0.000434277	4.44821	A2-A0SW
21276	HDAC1	T68547	Module_4	D00XWZ	PMID28092474-Compound-32a	Patented	ko05203	0.000434277	4.44821	A2-A0SW
21277	HDAC1	T68547	Module_4	D04VQE	PMID28092474-Compound-32b	Patented	ko05203	0.000434277	4.44821	A2-A0SW
21278	HDAC1	T68547	Module_4	D0DH7R	PMID28092474-Compound-32c	Patented	ko05203	0.000434277	4.44821	A2-A0SW
21279	HDAC1	T68547	Module_4	D0N1RX	PMID28092474-Compound-32d	Patented	ko05203	0.000434277	4.44821	A2-A0SW
21280	HDAC1	T68547	Module_4	D0M7XL	PMID28092474-Compound-32e	Patented	ko05203	0.000434277	4.44821	A2-A0SW
21281	HDAC1	T68547	Module_4	D0S3ZB	PMID28092474-Compound-32f	Patented	ko05203	0.000434277	4.44821	A2-A0SW
21282	HDAC1	T68547	Module_4	D03EUD	PMID28092474-Compound-32g	Patented	ko05203	0.000434277	4.44821	A2-A0SW
21283	HDAC1	T68547	Module_4	D0EU5A	PMID28092474-Compound-32h	Patented	ko05203	0.000434277	4.44821	A2-A0SW
21284	HDAC1	T68547	Module_4	D0SK9K	PMID28092474-Compound-32i	Patented	ko05203	0.000434277	4.44821	A2-A0SW
21285	HDAC1	T68547	Module_4	D01LCZ	PMID28092474-Compound-32j	Patented	ko05203	0.000434277	4.44821	A2-A0SW
21286	HDAC1	T68547	Module_4	D0QF0Y	PMID28092474-Compound-32k	Patented	ko05203	0.000434277	4.44821	A2-A0SW
21287	HDAC1	T68547	Module_4	D0W1AX	PMID28092474-Compound-32l	Patented	ko05203	0.000434277	4.44821	A2-A0SW
21288	HDAC1	T68547	Module_4	D0MQ2D	PMID28092474-Compound-32m	Patented	ko05203	0.000434277	4.44821	A2-A0SW
21289	HDAC1	T68547	Module_4	D0O6SJ	PMID28092474-Compound-32n	Patented	ko05203	0.000434277	4.44821	A2-A0SW
21290	HDAC1	T68547	Module_4	D06IIL	PMID28092474-Compound-32o	Patented	ko05203	0.000434277	4.44821	A2-A0SW
21291	HDAC1	T68547	Module_4	D0MR7U	PMID28092474-Compound-32p	Patented	ko05203	0.000434277	4.44821	A2-A0SW
21292	HDAC1	T68547	Module_4	D0TH3L	PMID28092474-Compound-32q	Patented	ko05203	0.000434277	4.44821	A2-A0SW
21293	HDAC1	T68547	Module_4	D0ET4U	PMID28092474-Compound-32r	Patented	ko05203	0.000434277	4.44821	A2-A0SW
21294	HDAC1	T68547	Module_4	D0YC2M	PMID28092474-Compound-32s	Patented	ko05203	0.000434277	4.44821	A2-A0SW
21295	HDAC1	T68547	Module_4	D0CX1Y	PMID28092474-Compound-32t	Patented	ko05203	0.000434277	4.44821	A2-A0SW
21296	HDAC1	T68547	Module_4	D00GLJ	PMID28092474-Compound-32u	Patented	ko05203	0.000434277	4.44821	A2-A0SW
21297	HDAC1	T68547	Module_4	D08ZJZ	PMID28092474-Compound-32v	Patented	ko05203	0.000434277	4.44821	A2-A0SW
21298	HDAC1	T68547	Module_4	D04KQU	PMID28092474-Compound-32x	Patented	ko05203	0.000434277	4.44821	A2-A0SW
21299	HDAC1	T68547	Module_4	D0HM6Y	PMID28092474-Compound-32y	Patented	ko05203	0.000434277	4.44821	A2-A0SW
21300	HDAC1	T68547	Module_4	D02YDG	PMID28092474-Compound-32z	Patented	ko05203	0.000434277	4.44821	A2-A0SW
21301	HDAC1	T68547	Module_4	D00LLN	PMID28092474-Compound-33a	Patented	ko05203	0.000434277	4.44821	A2-A0SW
21302	HDAC1	T68547	Module_4	D04MVN	PMID28092474-Compound-33b	Patented	ko05203	0.000434277	4.44821	A2-A0SW
21303	HDAC1	T68547	Module_4	D0L3CU	PMID28092474-Compound-33c	Patented	ko05203	0.000434277	4.44821	A2-A0SW
21304	HDAC1	T68547	Module_4	D00ACL	PMID28092474-Compound-33d	Patented	ko05203	0.000434277	4.44821	A2-A0SW
21305	HDAC1	T68547	Module_4	D0CH4M	PMID28092474-Compound-33e	Patented	ko05203	0.000434277	4.44821	A2-A0SW
21306	HDAC1	T68547	Module_4	D0K2UF	PMID28092474-Compound-33f	Patented	ko05203	0.000434277	4.44821	A2-A0SW
21307	HDAC1	T68547	Module_4	D08GBR	PMID28092474-Compound-33g	Patented	ko05203	0.000434277	4.44821	A2-A0SW
21308	HDAC1	T68547	Module_4	D0JN0A	PMID28092474-Compound-33h	Patented	ko05203	0.000434277	4.44821	A2-A0SW
21309	HDAC1	T68547	Module_4	D0E5CO	PMID28092474-Compound-33i	Patented	ko05203	0.000434277	4.44821	A2-A0SW
21310	HDAC1	T68547	Module_4	D08GQL	PMID28092474-Compound-33j	Patented	ko05203	0.000434277	4.44821	A2-A0SW
21311	HDAC1	T68547	Module_4	D0Q9XK	PMID28092474-Compound-33k	Patented	ko05203	0.000434277	4.44821	A2-A0SW
21312	HDAC1	T68547	Module_4	D0SF8N	PMID28092474-Compound-33l	Patented	ko05203	0.000434277	4.44821	A2-A0SW
21313	HDAC1	T68547	Module_4	D08XLK	PMID28092474-Compound-33m	Patented	ko05203	0.000434277	4.44821	A2-A0SW
21314	HDAC1	T68547	Module_4	D0RD7T	PMID28092474-Compound-33o	Patented	ko05203	0.000434277	4.44821	A2-A0SW
21315	HDAC1	T68547	Module_4	D08SNJ	PMID28092474-Compound-33p	Patented	ko05203	0.000434277	4.44821	A2-A0SW
21316	HDAC1	T68547	Module_4	D0QN8W	PMID28092474-Compound-34a	Patented	ko05203	0.000434277	4.44821	A2-A0SW
21317	HDAC1	T68547	Module_4	D0BY1R	PMID28092474-Compound-34b	Patented	ko05203	0.000434277	4.44821	A2-A0SW
21318	HDAC1	T68547	Module_4	D04AMI	PMID28092474-Compound-34c	Patented	ko05203	0.000434277	4.44821	A2-A0SW
21319	HDAC1	T68547	Module_4	D0EH2K	PMID29671355-Compound-11	Patented	ko05203	0.000434277	4.44821	A2-A0SW
21320	HDAC1	T68547	Module_4	D0ZG5X	PMID29671355-Compound-13	Patented	ko05203	0.000434277	4.44821	A2-A0SW
21321	HDAC1	T68547	Module_4	D0TN6E	PMID29671355-Compound-18	Patented	ko05203	0.000434277	4.44821	A2-A0SW
21322	HDAC1	T68547	Module_4	D0LV6K	PMID29671355-Compound-19	Patented	ko05203	0.000434277	4.44821	A2-A0SW
21323	HDAC1	T68547	Module_4	D0LP1K	PMID29671355-Compound-21	Patented	ko05203	0.000434277	4.44821	A2-A0SW
21324	HDAC1	T68547	Module_4	D0QX3G	PMID29671355-Compound-22	Patented	ko05203	0.000434277	4.44821	A2-A0SW
21325	HDAC1	T68547	Module_4	D00HXJ	PMID29671355-Compound-23	Patented	ko05203	0.000434277	4.44821	A2-A0SW
21326	HDAC1	T68547	Module_4	D09PVH	PMID29671355-Compound-24	Patented	ko05203	0.000434277	4.44821	A2-A0SW
21327	HDAC1	T68547	Module_4	D0RA0D	PMID29671355-Compound-25	Patented	ko05203	0.000434277	4.44821	A2-A0SW
21328	HDAC1	T68547	Module_4	D0R3RJ	PMID29671355-Compound-26	Patented	ko05203	0.000434277	4.44821	A2-A0SW
21329	HDAC1	T68547	Module_4	D0V5IQ	PMID29671355-Compound-27	Patented	ko05203	0.000434277	4.44821	A2-A0SW
21330	HDAC1	T68547	Module_4	D0Z7QI	PMID29671355-Compound-28	Patented	ko05203	0.000434277	4.44821	A2-A0SW
21331	HDAC1	T68547	Module_4	D0DI9S	PMID29671355-Compound-31	Patented	ko05203	0.000434277	4.44821	A2-A0SW
21332	HDAC1	T68547	Module_4	D0JR9L	PMID29671355-Compound-38a	Patented	ko05203	0.000434277	4.44821	A2-A0SW
21333	HDAC1	T68547	Module_4	D0YD7B	PMID29671355-Compound-38b	Patented	ko05203	0.000434277	4.44821	A2-A0SW
21334	HDAC1	T68547	Module_4	D0L7HG	PMID29671355-Compound-39	Patented	ko05203	0.000434277	4.44821	A2-A0SW
21335	HDAC1	T68547	Module_4	D0YT8O	PMID29671355-Compound-42	Patented	ko05203	0.000434277	4.44821	A2-A0SW
21336	HDAC1	T68547	Module_4	D0BP8I	PMID29671355-Compound-43	Patented	ko05203	0.000434277	4.44821	A2-A0SW
21337	HDAC1	T68547	Module_4	D0N2DK	PMID29671355-Compound-44	Patented	ko05203	0.000434277	4.44821	A2-A0SW
21338	HDAC1	T68547	Module_4	D0OU0J	PMID29671355-Compound-55	Patented	ko05203	0.000434277	4.44821	A2-A0SW
21339	HDAC1	T68547	Module_4	D0CH8Q	PMID29671355-Compound-56	Patented	ko05203	0.000434277	4.44821	A2-A0SW
21340	HDAC1	T68547	Module_4	D0UD9R	PMID29671355-Compound-57	Patented	ko05203	0.000434277	4.44821	A2-A0SW
21341	HDAC1	T68547	Module_4	D0C9NX	PMID29671355-Compound-59	Patented	ko05203	0.000434277	4.44821	A2-A0SW
21342	HDAC1	T68547	Module_4	D0JB4S	PMID29671355-Compound-61	Patented	ko05203	0.000434277	4.44821	A2-A0SW
21343	HDAC1	T68547	Module_4	D07WAT	PMID29671355-Compound-62	Patented	ko05203	0.000434277	4.44821	A2-A0SW
21344	HDAC1	T68547	Module_4	D0F3TB	PMID29671355-Compound-65a	Patented	ko05203	0.000434277	4.44821	A2-A0SW
21345	HDAC1	T68547	Module_4	D0M0RE	PMID29671355-Compound-67	Patented	ko05203	0.000434277	4.44821	A2-A0SW
21346	HDAC1	T68547	Module_4	D0T7OQ	PMID29671355-Compound-73	Patented	ko05203	0.000434277	4.44821	A2-A0SW
21347	HDAC1	T68547	Module_4	D0LN1T	PMID29671355-Compound-8	Patented	ko05203	0.000434277	4.44821	A2-A0SW
21348	HDAC1	T68547	Module_4	D0Q1QY	PMID29671355-Compound-9	Patented	ko05203	0.000434277	4.44821	A2-A0SW
21349	HDAC1	T68547	Module_4	D0MP2U	AN-9	Discontinued in Phase 2	ko05203	0.000434277	4.44821	A2-A0SW
21350	HDAC1	T68547	Module_4	D0W9NH	Tacedinaline	Discontinued in Phase 2	ko05203	0.000434277	4.44821	A2-A0SW
21351	HDAC1	T68547	Module_4	D0N3SH	Pyroxamide	Discontinued in Phase 1	ko05203	0.000434277	4.44821	A2-A0SW
21352	HDAC1	T68547	Module_4	D0L5DZ	4SC-202	Preclinical	ko05203	0.000434277	4.44821	A2-A0SW
21353	HDAC1	T68547	Module_4	D0UC6H	Chlamydocin	Preclinical	ko05203	0.000434277	4.44821	A2-A0SW
21354	HDAC1	T68547	Module_4	D0W8JE	Depudecin	Preclinical	ko05203	0.000434277	4.44821	A2-A0SW
21355	HDAC1	T68547	Module_4	D06RQU	HC-Toxin	Preclinical	ko05203	0.000434277	4.44821	A2-A0SW
21356	HDAC1	T68547	Module_4	D03SZR	M-carboxycinnamic acid bishydroxamide	Preclinical	ko05203	0.000434277	4.44821	A2-A0SW
21357	HDAC1	T68547	Module_4	D0J8OC	Scriptaid	Preclinical	ko05203	0.000434277	4.44821	A2-A0SW
21358	HDAC1	T68547	Module_4	D0UL5X	SK-7041	Preclinical	ko05203	0.000434277	4.44821	A2-A0SW
21359	HDAC1	T68547	Module_4	D0DO5U	SK-7068	Preclinical	ko05203	0.000434277	4.44821	A2-A0SW
21360	HDAC1	T68547	Module_4	D03YVR	Oxamflatin	Terminated	ko05203	0.000434277	4.44821	A2-A0SW
21361	HDAC1	T68547	Module_4	D0KE3I	(E)-8-Biphenyl-4-yl-1-oxazol-2-yl-oct-7-en-1-one	Investigative	ko05203	0.000434277	4.44821	A2-A0SW
21362	HDAC1	T68547	Module_4	D06BKA	1,1,1-Trifluoro-8-(4-phenoxy-phenoxy)-octan-2-one	Investigative	ko05203	0.000434277	4.44821	A2-A0SW
21363	HDAC1	T68547	Module_4	D04ETX	1,1,1-Trifluoro-8-phenoxy-octan-2-one	Investigative	ko05203	0.000434277	4.44821	A2-A0SW
21364	HDAC1	T68547	Module_4	D0H1FZ	2-(methylsulfonylthio)ethyl 2-propylpentanoate	Investigative	ko05203	0.000434277	4.44821	A2-A0SW
21365	HDAC1	T68547	Module_4	D02VVU	4-Benzenesulfonylamino-N-hydroxy-benzamide	Investigative	ko05203	0.000434277	4.44821	A2-A0SW
21366	HDAC1	T68547	Module_4	D09ZNU	4-Benzoylamino-N-hydroxy-benzamide	Investigative	ko05203	0.000434277	4.44821	A2-A0SW
21367	HDAC1	T68547	Module_4	D05LLX	4-Butyrylamino-N-hydroxy-benzamide	Investigative	ko05203	0.000434277	4.44821	A2-A0SW
21368	HDAC1	T68547	Module_4	D0A5LS	4-Chloro-N-(5-hydroxycarbamoyl-pentyl)-benzamide	Investigative	ko05203	0.000434277	4.44821	A2-A0SW
21369	HDAC1	T68547	Module_4	D06XNP	4-Dimethylamino-N-(6-mercapto-hexyl)-benzamide	Investigative	ko05203	0.000434277	4.44821	A2-A0SW
21370	HDAC1	T68547	Module_4	D04NSP	4-Hydroxy-N-(5-hydroxycarbamoyl-pentyl)-benzamide	Investigative	ko05203	0.000434277	4.44821	A2-A0SW
21371	HDAC1	T68547	Module_4	D02NWS	4-Phenylbutyrohydroxamic acid	Investigative	ko05203	0.000434277	4.44821	A2-A0SW
21372	HDAC1	T68547	Module_4	D03FOD	4-tert-butyl-N-hydroxybenzamide	Investigative	ko05203	0.000434277	4.44821	A2-A0SW
21373	HDAC1	T68547	Module_4	D0V2ZO	5-(4-Chloro-phenyl)-pentanoic acid hydroxyamide	Investigative	ko05203	0.000434277	4.44821	A2-A0SW
21374	HDAC1	T68547	Module_4	D06IQB	5-(4-hydroxyphenyl)-3H-1,2-dithiole-3-thione	Investigative	ko05203	0.000434277	4.44821	A2-A0SW
21375	HDAC1	T68547	Module_4	D0D2KE	5-Mercapto-pentanoic acid phenylamide	Investigative	ko05203	0.000434277	4.44821	A2-A0SW
21376	HDAC1	T68547	Module_4	D02MQM	6-(2-Bromo-acetylamino)-hexanoic acid phenylamide	Investigative	ko05203	0.000434277	4.44821	A2-A0SW
21377	HDAC1	T68547	Module_4	D00GBB	6-(3-Benzoyl-ureido)-hexanoic acid hydroxyamide	Investigative	ko05203	0.000434277	4.44821	A2-A0SW
21378	HDAC1	T68547	Module_4	D06FAK	6-(9H-carbazol-9-yl)-N-hydroxyhexanamide	Investigative	ko05203	0.000434277	4.44821	A2-A0SW
21379	HDAC1	T68547	Module_4	D00ZSD	6-benzenesulfinylhexanoic acid hydroxamide	Investigative	ko05203	0.000434277	4.44821	A2-A0SW
21380	HDAC1	T68547	Module_4	D05AHZ	6-benzenesulfonylhexanoic acid hydroxamide	Investigative	ko05203	0.000434277	4.44821	A2-A0SW
21381	HDAC1	T68547	Module_4	D0B3ZM	6-Mercapto-hexanoic acid phenylamide	Investigative	ko05203	0.000434277	4.44821	A2-A0SW
21382	HDAC1	T68547	Module_4	D09YBN	6-Phenoxy-hexane-1-thiol	Investigative	ko05203	0.000434277	4.44821	A2-A0SW
21383	HDAC1	T68547	Module_4	D0S9JF	6-phenylsulfanylhexanoic acid hydroxamide	Investigative	ko05203	0.000434277	4.44821	A2-A0SW
21384	HDAC1	T68547	Module_4	D0G0OF	7-(1H-indol-5-yloxy)-N-hydroxyheptanamide	Investigative	ko05203	0.000434277	4.44821	A2-A0SW
21385	HDAC1	T68547	Module_4	D0T0BE	7-(3-Benzoyl-ureido)-heptanoic acid hydroxyamide	Investigative	ko05203	0.000434277	4.44821	A2-A0SW
21386	HDAC1	T68547	Module_4	D07HUH	7-(4-(dimethylamino)phenoxy)-N-hydroxyheptanamide	Investigative	ko05203	0.000434277	4.44821	A2-A0SW
21387	HDAC1	T68547	Module_4	D0B2ZJ	7-(Biphenyl-3-yloxy)-1-oxazol-2-yl-heptan-1-one	Investigative	ko05203	0.000434277	4.44821	A2-A0SW
21388	HDAC1	T68547	Module_4	D0Z3BM	7-(Biphenyl-4-yloxy)-1,1,1-trifluoro-heptan-2-one	Investigative	ko05203	0.000434277	4.44821	A2-A0SW
21389	HDAC1	T68547	Module_4	D02WZK	7-(Biphenyl-4-yloxy)-1-oxazol-2-yl-heptan-1-one	Investigative	ko05203	0.000434277	4.44821	A2-A0SW
21390	HDAC1	T68547	Module_4	D04LLD	7-(Biphenyl-4-yloxy)-heptanoic acid hydroxyamide	Investigative	ko05203	0.000434277	4.44821	A2-A0SW
21391	HDAC1	T68547	Module_4	D05VFP	7-(Naphthalen-2-yloxy)-1-oxazol-2-yl-heptan-1-one	Investigative	ko05203	0.000434277	4.44821	A2-A0SW
21392	HDAC1	T68547	Module_4	D01RJY	7-Biphenyl-4-yl-heptanoic acid hydroxyamide	Investigative	ko05203	0.000434277	4.44821	A2-A0SW
21393	HDAC1	T68547	Module_4	D0Z5KX	7-Mercapto-heptanoic acid benzothiazol-2-ylamide	Investigative	ko05203	0.000434277	4.44821	A2-A0SW
21394	HDAC1	T68547	Module_4	D05XAN	7-Mercapto-heptanoic acid biphenyl-3-ylamide	Investigative	ko05203	0.000434277	4.44821	A2-A0SW
21395	HDAC1	T68547	Module_4	D01XWZ	7-Mercapto-heptanoic acid biphenyl-4-ylamide	Investigative	ko05203	0.000434277	4.44821	A2-A0SW
21396	HDAC1	T68547	Module_4	D00SEE	7-Mercapto-heptanoic acid phenylamide	Investigative	ko05203	0.000434277	4.44821	A2-A0SW
21397	HDAC1	T68547	Module_4	D07FJU	7-Mercapto-heptanoic acid pyridin-3-ylamide	Investigative	ko05203	0.000434277	4.44821	A2-A0SW
21398	HDAC1	T68547	Module_4	D0T4IY	7-Mercapto-heptanoic acid quinolin-3-ylamide	Investigative	ko05203	0.000434277	4.44821	A2-A0SW
21399	HDAC1	T68547	Module_4	D02HVH	7-mercapto-N-(4-phenylthiazol-2-yl)heptanamide	Investigative	ko05203	0.000434277	4.44821	A2-A0SW
21400	HDAC1	T68547	Module_4	D05ZGM	7-Phenoxy-heptanoic acid hydroxyamide	Investigative	ko05203	0.000434277	4.44821	A2-A0SW
21401	HDAC1	T68547	Module_4	D03ZUZ	8-(3-Benzoyl-ureido)-octanoic acid hydroxyamide	Investigative	ko05203	0.000434277	4.44821	A2-A0SW
21402	HDAC1	T68547	Module_4	D0GJ1E	8-(4-bromophenyl)-N-hydroxy-8-oxooctanamide	Investigative	ko05203	0.000434277	4.44821	A2-A0SW
21403	HDAC1	T68547	Module_4	D0NL6C	8-(Biphenyl-3-yloxy)-1,1,1-trifluoro-octan-2-one	Investigative	ko05203	0.000434277	4.44821	A2-A0SW
21404	HDAC1	T68547	Module_4	D0A6CB	8-(biphenyl-4-yl)-N-hydroxy-8-oxooctanamide	Investigative	ko05203	0.000434277	4.44821	A2-A0SW
21405	HDAC1	T68547	Module_4	D0AX7B	8-(Biphenyl-4-yloxy)-1,1,1-trifluoro-octan-2-one	Investigative	ko05203	0.000434277	4.44821	A2-A0SW
21406	HDAC1	T68547	Module_4	D03XXI	8-(Biphenyl-4-yloxy)-2-oxo-octanoic acid	Investigative	ko05203	0.000434277	4.44821	A2-A0SW
21407	HDAC1	T68547	Module_4	D0XZ9Q	8-Mercapto-octanoic acid phenylamide	Investigative	ko05203	0.000434277	4.44821	A2-A0SW
21408	HDAC1	T68547	Module_4	D0RU1X	8-Oxo-8-phenyl-octanoic acid	Investigative	ko05203	0.000434277	4.44821	A2-A0SW
21409	HDAC1	T68547	Module_4	D0S0WK	8-Oxo-8-phenyl-octanoic acid hydroxyamide	Investigative	ko05203	0.000434277	4.44821	A2-A0SW
21410	HDAC1	T68547	Module_4	D0H9DS	8-Phenyl-octanoic acid hydroxyamide	Investigative	ko05203	0.000434277	4.44821	A2-A0SW
21411	HDAC1	T68547	Module_4	D05FEJ	9-(Biphenyl-4-yloxy)-1,1,1-trifluoro-nonan-2-one	Investigative	ko05203	0.000434277	4.44821	A2-A0SW
21412	HDAC1	T68547	Module_4	D00KFF	9,9,9-Trifluoro-8-oxo-nonanoic acid phenylamide	Investigative	ko05203	0.000434277	4.44821	A2-A0SW
21413	HDAC1	T68547	Module_4	D0Q8QA	ADS-100380	Investigative	ko05203	0.000434277	4.44821	A2-A0SW
21414	HDAC1	T68547	Module_4	D0M0QJ	ADS-102550	Investigative	ko05203	0.000434277	4.44821	A2-A0SW
21415	HDAC1	T68547	Module_4	D0P9CQ	Azithromycinarylalkylhydroxamic Acid	Investigative	ko05203	0.000434277	4.44821	A2-A0SW
21416	HDAC1	T68547	Module_4	D06ONC	Azithromycin-N-benzyltriazolyldecahydroxamic Acid	Investigative	ko05203	0.000434277	4.44821	A2-A0SW
21417	HDAC1	T68547	Module_4	D0I5XM	Azithromycin-N-benzyltriazolylhexahydroxamic Acid	Investigative	ko05203	0.000434277	4.44821	A2-A0SW
21418	HDAC1	T68547	Module_4	D0H3RO	Azithromycin-N-benzyltriazolylnonahydroxamic Acid	Investigative	ko05203	0.000434277	4.44821	A2-A0SW
21419	HDAC1	T68547	Module_4	D0D7KH	Azithromycin-N-benzyltriazolyloctahydroxamic Acid	Investigative	ko05203	0.000434277	4.44821	A2-A0SW
21420	HDAC1	T68547	Module_4	D0M1ZI	AZUMAMIDE B	Investigative	ko05203	0.000434277	4.44821	A2-A0SW
21421	HDAC1	T68547	Module_4	D0Q9PO	AZUMAMIDE C	Investigative	ko05203	0.000434277	4.44821	A2-A0SW
21422	HDAC1	T68547	Module_4	D0E9DD	AZUMAMIDE E	Investigative	ko05203	0.000434277	4.44821	A2-A0SW
21423	HDAC1	T68547	Module_4	D02NVY	Cyclo(-L-Am7(S2Py)-A2in-L-Ala-D-Pro-)	Investigative	ko05203	0.000434277	4.44821	A2-A0SW
21424	HDAC1	T68547	Module_4	D0R3XO	Cyclo(-L-Am7(S2Py)-Aib-L-Ala-D-Pro-)	Investigative	ko05203	0.000434277	4.44821	A2-A0SW
21425	HDAC1	T68547	Module_4	D0N5RV	Cyclo(-L-Am7(S2Py)-Aib-L-Ala-D-Tic-)	Investigative	ko05203	0.000434277	4.44821	A2-A0SW
21426	HDAC1	T68547	Module_4	D0X4QC	Cyclo(-L-Am7(S2Py)-Aib-L-Ph4-D-Pro-)	Investigative	ko05203	0.000434277	4.44821	A2-A0SW
21427	HDAC1	T68547	Module_4	D03PRG	Cyclo(-L-Am7(S2Py)-Aib-L-Ph5-D-Pro-)	Investigative	ko05203	0.000434277	4.44821	A2-A0SW
21428	HDAC1	T68547	Module_4	D0Z6MI	Cyclo(-L-Am7(S2Py)-Aib-L-Phe-D-Pro-)	Investigative	ko05203	0.000434277	4.44821	A2-A0SW
21429	HDAC1	T68547	Module_4	D0G1EX	Cyclo(-L-Am7(S2Py)-Aib-L-Phg-D-Pro-)	Investigative	ko05203	0.000434277	4.44821	A2-A0SW
21430	HDAC1	T68547	Module_4	D0E8UH	Cyclo(-L-Am7(S2Py)-Aib-L-Ser(Bzl)-D-Pro-)	Investigative	ko05203	0.000434277	4.44821	A2-A0SW
21431	HDAC1	T68547	Module_4	D0U0EZ	Cyclo(-L-Am7(S2Py)-Aib-L-Ser-D-Pro-)	Investigative	ko05203	0.000434277	4.44821	A2-A0SW
21432	HDAC1	T68547	Module_4	D04CDZ	Cyclo(-L-Am7(S2Py)-D-2MePhe-L-Ala-D-Pro-)	Investigative	ko05203	0.000434277	4.44821	A2-A0SW
21433	HDAC1	T68547	Module_4	D02NAF	Cyclo(-L-Am7(S2Py)-D-A1in-L-Ala-D-Pro-)	Investigative	ko05203	0.000434277	4.44821	A2-A0SW
21434	HDAC1	T68547	Module_4	D0Z6HR	Cyclo(-L-Am7(S2Py)-L-2MePhe-L-Ala-D-Pro-)	Investigative	ko05203	0.000434277	4.44821	A2-A0SW
21435	HDAC1	T68547	Module_4	D00XTC	Cyclo(-L-Am7(S2Py)-L-A1in-L-Ala-D-Pro-)	Investigative	ko05203	0.000434277	4.44821	A2-A0SW
21436	HDAC1	T68547	Module_4	D0C0VP	Cyclostellettamine derivative	Investigative	ko05203	0.000434277	4.44821	A2-A0SW
21437	HDAC1	T68547	Module_4	D06THS	Desclasinose Azithromycinarylalkyl Hydroxamate	Investigative	ko05203	0.000434277	4.44821	A2-A0SW
21438	HDAC1	T68547	Module_4	D0B1YM	Gymnochrome E	Investigative	ko05203	0.000434277	4.44821	A2-A0SW
21439	HDAC1	T68547	Module_4	D0Z8PX	LARGAZOLE	Investigative	ko05203	0.000434277	4.44821	A2-A0SW
21440	HDAC1	T68547	Module_4	D01AMS	N-(2,3-Dimethylphenyl)-N'-hydroxyoctanediamide	Investigative	ko05203	0.000434277	4.44821	A2-A0SW
21441	HDAC1	T68547	Module_4	D05GRZ	N-(2,4-Dimethylphenyl)-N'-hydroxyoctanediamide	Investigative	ko05203	0.000434277	4.44821	A2-A0SW
21442	HDAC1	T68547	Module_4	D0B8RC	N-(2,5-Dimethylphenyl)-N'-hydroxyoctanediamide	Investigative	ko05203	0.000434277	4.44821	A2-A0SW
21443	HDAC1	T68547	Module_4	D0SQ1F	N-(2,6-Dimethylphenyl)-N'-hydroxyoctanediamide	Investigative	ko05203	0.000434277	4.44821	A2-A0SW
21444	HDAC1	T68547	Module_4	D0Q2GM	N-(2-amino-5-(thiophen-2-yl)phenyl)nicotinamide	Investigative	ko05203	0.000434277	4.44821	A2-A0SW
21445	HDAC1	T68547	Module_4	D0P1RQ	N-(2-aminophenyl)-4-(chroman-3-ylmethyl)benzamide	Investigative	ko05203	0.000434277	4.44821	A2-A0SW
21446	HDAC1	T68547	Module_4	D0YO6M	N-(2-aminophenyl)-4-methoxybenzamide	Investigative	ko05203	0.000434277	4.44821	A2-A0SW
21447	HDAC1	T68547	Module_4	D04UVL	N-(2-aminophenyl)nicotinamide	Investigative	ko05203	0.000434277	4.44821	A2-A0SW
21448	HDAC1	T68547	Module_4	D01FYB	N-(2-aminophenyl)quinoxaline-6-carboxamide	Investigative	ko05203	0.000434277	4.44821	A2-A0SW
21449	HDAC1	T68547	Module_4	D01ZMJ	N-(2-Ethylphenyl)-N'-hydroxyoctanediamide	Investigative	ko05203	0.000434277	4.44821	A2-A0SW
21450	HDAC1	T68547	Module_4	D0F0KS	N-(2-Mercapto-ethyl)-N'-phenyl-oxalamide	Investigative	ko05203	0.000434277	4.44821	A2-A0SW
21451	HDAC1	T68547	Module_4	D01MFV	N-(2-Mercapto-ethyl)-N'-phenyl-succinamide	Investigative	ko05203	0.000434277	4.44821	A2-A0SW
21452	HDAC1	T68547	Module_4	D0L5KP	N-(3,4-Dimethylphenyl)-N'-hydroxyoctanediamide	Investigative	ko05203	0.000434277	4.44821	A2-A0SW
21453	HDAC1	T68547	Module_4	D08TIJ	N-(3,5-Dimethylphenyl)-N'-hydroxyoctanediamide	Investigative	ko05203	0.000434277	4.44821	A2-A0SW
21454	HDAC1	T68547	Module_4	D0J3CY	N-(3-Ethylphenyl)-N'-hydroxyoctanediamide	Investigative	ko05203	0.000434277	4.44821	A2-A0SW
21455	HDAC1	T68547	Module_4	D0M9LJ	N-(4-aminobiphenyl-3-yl)nicotinamide	Investigative	ko05203	0.000434277	4.44821	A2-A0SW
21456	HDAC1	T68547	Module_4	D08ICY	N-(4-Ethylphenyl)-N'-hydroxyoctanediamide	Investigative	ko05203	0.000434277	4.44821	A2-A0SW
21457	HDAC1	T68547	Module_4	D0E0TA	N-(4-hydroxybiphenyl-3-yl)benzamide	Investigative	ko05203	0.000434277	4.44821	A2-A0SW
21458	HDAC1	T68547	Module_4	D0C2KD	N-(5-Hydroxycarbamoyl-pentyl)-4-nitro-benzamide	Investigative	ko05203	0.000434277	4.44821	A2-A0SW
21459	HDAC1	T68547	Module_4	D0YY9M	N-(6-Hydroxycarbamoyl-hexyl)-benzamide	Investigative	ko05203	0.000434277	4.44821	A2-A0SW
21460	HDAC1	T68547	Module_4	D04HSS	N-(6-Mercapto-hexyl)-benzamide	Investigative	ko05203	0.000434277	4.44821	A2-A0SW
21461	HDAC1	T68547	Module_4	D00LSZ	N,8-dihydroxy-8-(naphthalen-2-yl)octanamide	Investigative	ko05203	0.000434277	4.44821	A2-A0SW
21462	HDAC1	T68547	Module_4	D08XMS	N1-(biphenyl-3-yl)-N8-hydroxyoctanediamide	Investigative	ko05203	0.000434277	4.44821	A2-A0SW
21463	HDAC1	T68547	Module_4	D04DOL	N1-(biphenyl-4-yl)-N8-hydroxyoctanediamide	Investigative	ko05203	0.000434277	4.44821	A2-A0SW
21464	HDAC1	T68547	Module_4	D0YP4F	N1-hydroxy-N8-(4-phenylthiazol-2-yl)octanediamide	Investigative	ko05203	0.000434277	4.44821	A2-A0SW
21465	HDAC1	T68547	Module_4	D0Q5DI	nexturastat A	Investigative	ko05203	0.000434277	4.44821	A2-A0SW
21466	HDAC1	T68547	Module_4	D0PP3Q	N-hydroxy-2,2'-bithiophene-5-carboxamide	Investigative	ko05203	0.000434277	4.44821	A2-A0SW
21467	HDAC1	T68547	Module_4	D04ZDI	N-Hydroxy-4-((R)-2-phenyl-butyrylamino)-benzamide	Investigative	ko05203	0.000434277	4.44821	A2-A0SW
21468	HDAC1	T68547	Module_4	D0QO0L	N-Hydroxy-4-((S)-2-phenyl-butyrylamino)-benzamide	Investigative	ko05203	0.000434277	4.44821	A2-A0SW
21469	HDAC1	T68547	Module_4	D06VBN	N-Hydroxy-4-(2-phenyl-butyrylamino)-benzamide	Investigative	ko05203	0.000434277	4.44821	A2-A0SW
21470	HDAC1	T68547	Module_4	D0R4BS	N-Hydroxy-4-(3-phenyl-propionylamino)-benzamide	Investigative	ko05203	0.000434277	4.44821	A2-A0SW
21471	HDAC1	T68547	Module_4	D0S7WQ	N-Hydroxy-4-(4-phenyl-butyrylamino)-benzamide	Investigative	ko05203	0.000434277	4.44821	A2-A0SW
21472	HDAC1	T68547	Module_4	D0R5VG	N-Hydroxy-4-(5-phenyl-pentanoylamino)-benzamide	Investigative	ko05203	0.000434277	4.44821	A2-A0SW
21473	HDAC1	T68547	Module_4	D0Z7YS	N-Hydroxy-4-(pentanoylamino-methyl)-benzamide	Investigative	ko05203	0.000434277	4.44821	A2-A0SW
21474	HDAC1	T68547	Module_4	D02UTC	N-Hydroxy-4-(phenylacetylamino-methyl)-benzamide	Investigative	ko05203	0.000434277	4.44821	A2-A0SW
21475	HDAC1	T68547	Module_4	D01XXN	N-Hydroxy-4-phenylacetylamino-benzamide	Investigative	ko05203	0.000434277	4.44821	A2-A0SW
21476	HDAC1	T68547	Module_4	D05PYF	N-hydroxy-5-(pyridin-2-yl)thiophene-2-carboxamide	Investigative	ko05203	0.000434277	4.44821	A2-A0SW
21477	HDAC1	T68547	Module_4	D00PLM	N-hydroxy-5-(pyridin-3-yl)thiophene-2-carboxamide	Investigative	ko05203	0.000434277	4.44821	A2-A0SW
21478	HDAC1	T68547	Module_4	D0A7IF	N-hydroxy-5-(pyridin-4-yl)thiophene-2-carboxamide	Investigative	ko05203	0.000434277	4.44821	A2-A0SW
21479	HDAC1	T68547	Module_4	D06NVX	N-hydroxy-5-phenylthiophene-2-carboxamide	Investigative	ko05203	0.000434277	4.44821	A2-A0SW
21480	HDAC1	T68547	Module_4	D0L4ML	N-hydroxy-6-oxo-6-phenylhexanamide	Investigative	ko05203	0.000434277	4.44821	A2-A0SW
21481	HDAC1	T68547	Module_4	D0K8MF	N-hydroxy-7-(4-methoxyphenyl)-7-oxoheptanamide	Investigative	ko05203	0.000434277	4.44821	A2-A0SW
21482	HDAC1	T68547	Module_4	D03FFI	N-hydroxy-7-(naphthalen-2-yl)-7-oxoheptanamide	Investigative	ko05203	0.000434277	4.44821	A2-A0SW
21483	HDAC1	T68547	Module_4	D03OYL	N-hydroxy-7-(naphthalen-2-yloxy)heptanamide	Investigative	ko05203	0.000434277	4.44821	A2-A0SW
21484	HDAC1	T68547	Module_4	D0QX6R	N-hydroxy-7-oxo-7-phenylheptanamide	Investigative	ko05203	0.000434277	4.44821	A2-A0SW
21485	HDAC1	T68547	Module_4	D0KM7H	N-hydroxy-8-(2-methoxyphenyl)-8-oxooctanamide	Investigative	ko05203	0.000434277	4.44821	A2-A0SW
21486	HDAC1	T68547	Module_4	D0O7UF	N-hydroxy-8-(4-methoxyphenyl)-8-oxooctanamide	Investigative	ko05203	0.000434277	4.44821	A2-A0SW
21487	HDAC1	T68547	Module_4	D04XPZ	N-hydroxy-8-(naphthalen-2-yl)non-8-enamide	Investigative	ko05203	0.000434277	4.44821	A2-A0SW
21488	HDAC1	T68547	Module_4	D0CJ7L	N-hydroxy-8-(naphthalen-2-yl)oct-7-enamide	Investigative	ko05203	0.000434277	4.44821	A2-A0SW
21489	HDAC1	T68547	Module_4	D0L5WI	N-hydroxy-8-(naphthalen-2-yl)octanamide	Investigative	ko05203	0.000434277	4.44821	A2-A0SW
21490	HDAC1	T68547	Module_4	D00RGD	N-hydroxy-8-oxo-8-(pyridin-3-yl)octanamide	Investigative	ko05203	0.000434277	4.44821	A2-A0SW
21491	HDAC1	T68547	Module_4	D0Z2VP	N-hydroxy-9-oxo-9-phenylnonanamide	Investigative	ko05203	0.000434277	4.44821	A2-A0SW
21492	HDAC1	T68547	Module_4	D0D3XC	N-hydroxybenzo[b]thiophene-2-carboxamide	Investigative	ko05203	0.000434277	4.44821	A2-A0SW
21493	HDAC1	T68547	Module_4	D0Q2CC	N-Hydroxy-N'-(2-methylphenyl)octanediamide	Investigative	ko05203	0.000434277	4.44821	A2-A0SW
21494	HDAC1	T68547	Module_4	D0H7QA	N-Hydroxy-N'-(3-methylphenyl)octanediamide	Investigative	ko05203	0.000434277	4.44821	A2-A0SW
21495	HDAC1	T68547	Module_4	D0L6YF	N-Hydroxy-N'-(4-methoxyphenyl)octanediamide	Investigative	ko05203	0.000434277	4.44821	A2-A0SW
21496	HDAC1	T68547	Module_4	D00HFS	N-Hydroxy-N'-(4-methylphenyl)octanediamide	Investigative	ko05203	0.000434277	4.44821	A2-A0SW
21497	HDAC1	T68547	Module_4	D01EDB	NSC-746457	Investigative	ko05203	0.000434277	4.44821	A2-A0SW
21498	HDAC1	T68547	Module_4	D07YZZ	Octanedioic acid bis-hydroxyamide	Investigative	ko05203	0.000434277	4.44821	A2-A0SW
21499	HDAC1	T68547	Module_4	D0E8KR	Octanedioic acid hydroxyamide pyridin-2-ylamide	Investigative	ko05203	0.000434277	4.44821	A2-A0SW
21500	HDAC1	T68547	Module_4	D04GGW	Octanedioic acid hydroxyamide pyridin-4-ylamide	Investigative	ko05203	0.000434277	4.44821	A2-A0SW
21501	HDAC1	T68547	Module_4	D0N0TS	PSAMMAPLIN A	Investigative	ko05203	0.000434277	4.44821	A2-A0SW
21502	HDAC1	T68547	Module_4	D0U3MB	SK-683	Investigative	ko05203	0.000434277	4.44821	A2-A0SW
21503	HDAC1	T68547	Module_4	D0N9AK	ST-2986	Investigative	ko05203	0.000434277	4.44821	A2-A0SW
21504	HDAC1	T68547	Module_4	D0T0SK	ST-2987	Investigative	ko05203	0.000434277	4.44821	A2-A0SW
21505	HDAC1	T68547	Module_4	D01YBR	ST-3050	Investigative	ko05203	0.000434277	4.44821	A2-A0SW
21506	HDAC1	T68547	Module_4	D05GVY	Thioacetic acid S-(6-phenylcarbamoyl-hexyl) ester	Investigative	ko05203	0.000434277	4.44821	A2-A0SW
21507	BRD3	T42048	Module_5	D05ICT	ABBV-744	Phase 1	ko03000	0.0207964	1.80524	A2-A0SW
21508	BRD3	T42048	Module_5	D03RPJ	PMID26924192-Compound-102	Patented	ko03000	0.0207964	1.80524	A2-A0SW
21509	BRD3	T42048	Module_5	D05XXS	PMID26924192-Compound-103	Patented	ko03000	0.0207964	1.80524	A2-A0SW
21510	BRD3	T42048	Module_5	D03NWT	PMID26924192-Compound-104	Patented	ko03000	0.0207964	1.80524	A2-A0SW
21511	BRD3	T42048	Module_5	D0NN4U	PMID26924192-Compound-105	Patented	ko03000	0.0207964	1.80524	A2-A0SW
21512	BRD3	T42048	Module_5	D0YM3G	Pyrrolo-pyrrolone derivative 1	Patented	ko03000	0.0207964	1.80524	A2-A0SW
21513	BRD3	T42048	Module_5	D03LIP	GW841819X	Investigative	ko03000	0.0207964	1.80524	A2-A0SW
21514	BRD3	T42048	Module_5	D0WU1S	I-BET151	Investigative	ko03000	0.0207964	1.80524	A2-A0SW
21515	BRD3	T42048	Module_5	D0C2XT	PMID24000170C36	Investigative	ko03000	0.0207964	1.80524	A2-A0SW
21516	BRD3	T42048	Module_5	D0Q2GK	PMID24000170C38	Investigative	ko03000	0.0207964	1.80524	A2-A0SW
21517	BRD3	T42048	Module_5	D07FGY	XD14	Investigative	ko03000	0.0207964	1.80524	A2-A0SW
21518	MYB	T99740	Module_5	D01MZJ	LR3001	Phase 2	ko03000	0.0207964	1.80524	A2-A0SW
21519	HSPA9	T99909	Module_12	D0X9HB	MKT-077	Phase 2	ko04990	0.00411323	3.28505	A2-A0SW
21520	PKM	T65889	Module_12	D09EFC	CAP-232	Phase 2a	ko04990	0.00411323	3.28505	A2-A0SW
21521	PKM	T65889	Module_12	DLN0P8	TP-1454	Phase 1	ko04990	0.00411323	3.28505	A2-A0SW
21522	MAPK11	T55729	Module_22	D02NNV	VX-745	Phase 2	ko03000	0.0239686	2.25543	A2-A0SW
21523	MAPK11	T55729	Module_22	D0W0AM	SB 235699	Discontinued in Phase 1	ko03000	0.0239686	2.25543	A2-A0SW
21524	MAPK11	T55729	Module_22	D0O1YH	4,5,6,7-tetrabromo-1H-benzo[d][1,2,3]triazole	Investigative	ko03000	0.0239686	2.25543	A2-A0SW
21525	MAPK11	T55729	Module_22	D0TO6S	Bisindolylmaleimide-I	Investigative	ko03000	0.0239686	2.25543	A2-A0SW
21526	MAPK11	T55729	Module_22	D0B9BU	CI-1040	Investigative	ko03000	0.0239686	2.25543	A2-A0SW
21527	MAPK11	T55729	Module_22	D0N6ES	KN-62	Investigative	ko03000	0.0239686	2.25543	A2-A0SW
21528	MAPK11	T55729	Module_22	D0G2VC	KT-5720	Investigative	ko03000	0.0239686	2.25543	A2-A0SW
21529	MAPK11	T55729	Module_22	D06WJA	L-779450	Investigative	ko03000	0.0239686	2.25543	A2-A0SW
21530	MAPK11	T55729	Module_22	D08DSJ	ML-3163	Investigative	ko03000	0.0239686	2.25543	A2-A0SW
21531	MAPK11	T55729	Module_22	D09HBZ	ML-3375	Investigative	ko03000	0.0239686	2.25543	A2-A0SW
21532	MAPK11	T55729	Module_22	D0W4FF	ML-3403	Investigative	ko03000	0.0239686	2.25543	A2-A0SW
21533	MAPK11	T55729	Module_22	D0L8HO	RO-316233	Investigative	ko03000	0.0239686	2.25543	A2-A0SW
21534	MAPK11	T55729	Module_22	D0M5FF	Ro31-8220	Investigative	ko03000	0.0239686	2.25543	A2-A0SW
21535	MAPK11	T55729	Module_22	D06NUL	RWJ-68354	Investigative	ko03000	0.0239686	2.25543	A2-A0SW
21536	MAPK11	T55729	Module_22	D0GB4V	STAUROSPORINONE	Investigative	ko03000	0.0239686	2.25543	A2-A0SW
21537	JUN	T69085	Module_22	D02LCL	T-5224	Discontinued in Phase 2	ko03000	0.0239686	2.25543	A2-A0SW
21538	JUN	T69085	Module_22	D06OWM	PNRI-299	Investigative	ko03000	0.0239686	2.25543	A2-A0SW
21539	JUN	T69085	Module_22	D0AH5T	TAM-67	Investigative	ko03000	0.0239686	2.25543	A2-A0SW
21540	JUN	T69085	Module_22	D0T8KR	TWS-119	Investigative	ko03000	0.0239686	2.25543	A2-A0SW
21541	JUN	T68227	Module_22	D04HFC	[(R)-(+)-deoxytylophorinidine	Investigative	ko03000	0.0239686	2.25543	A2-A0SW
21542	JUN	T68227	Module_22	D0Y9AQ	DCB-3503	Investigative	ko03000	0.0239686	2.25543	A2-A0SW
21543	JUN	T68227	Module_22	D0B0PX	ISIS 10582	Investigative	ko03000	0.0239686	2.25543	A2-A0SW
21544	JUN	T68227	Module_22	D0T1XE	Pergularinine	Investigative	ko03000	0.0239686	2.25543	A2-A0SW
21545	APP	T87024	Module_22	D09CGE	Florbetapir F-18	Approved	ko03000	0.0239686	2.25543	A2-A0SW
21546	APP	T87024	Module_22	D0CH6B	ALZT-OP1	Phase 3	ko03000	0.0239686	2.25543	A2-A0SW
21547	APP	T87024	Module_22	D0A1MX	Bapineuzumab	Phase 3	ko03000	0.0239686	2.25543	A2-A0SW
21548	APP	T87024	Module_22	D00RRU	BIIB037	Phase 3	ko03000	0.0239686	2.25543	A2-A0SW
21549	APP	T87024	Module_22	D0R7EQ	Crenezumab	Phase 3	ko03000	0.0239686	2.25543	A2-A0SW
21550	APP	T87024	Module_22	D07SDQ	Curcumin	Phase 3	ko03000	0.0239686	2.25543	A2-A0SW
21551	APP	T87024	Module_22	D0Q7YZ	Gantenerumab	Phase 3	ko03000	0.0239686	2.25543	A2-A0SW
21552	APP	T87024	Module_22	D0Z2GF	NI-101	Phase 3	ko03000	0.0239686	2.25543	A2-A0SW
21553	APP	T87024	Module_22	D00GPQ	PF-03084014	Phase 3	ko03000	0.0239686	2.25543	A2-A0SW
21554	APP	T87024	Module_22	D00CZT	Solanezumab	Phase 3	ko03000	0.0239686	2.25543	A2-A0SW
21555	APP	T87024	Module_22	D09DLP	Tramiprosate	Phase 3	ko03000	0.0239686	2.25543	A2-A0SW
21556	APP	T87024	Module_22	D0I3VT	CAD-106	Phase 2/3	ko03000	0.0239686	2.25543	A2-A0SW
21557	APP	T87024	Module_22	D07VAI	ALZ-801	Phase 2	ko03000	0.0239686	2.25543	A2-A0SW
21558	APP	T87024	Module_22	D0X4ZL	AN-1792	Phase 2	ko03000	0.0239686	2.25543	A2-A0SW
21559	APP	T87024	Module_22	D06XVR	BAN2401	Phase 2	ko03000	0.0239686	2.25543	A2-A0SW
21560	APP	T87024	Module_22	D02XKK	FRM-0962	Phase 2	ko03000	0.0239686	2.25543	A2-A0SW
21561	APP	T87024	Module_22	D0T6KV	GSK933776A	Phase 2	ko03000	0.0239686	2.25543	A2-A0SW
21562	APP	T87024	Module_22	D03SHD	Myo-inositol	Phase 2	ko03000	0.0239686	2.25543	A2-A0SW
21563	APP	T87024	Module_22	D0W0NU	NIC5-15	Phase 2	ko03000	0.0239686	2.25543	A2-A0SW
21564	APP	T87024	Module_22	D0B5EB	Ponezumab	Phase 2	ko03000	0.0239686	2.25543	A2-A0SW
21565	APP	T87024	Module_22	D0E8HA	T-817MA	Phase 2	ko03000	0.0239686	2.25543	A2-A0SW
21566	APP	T87024	Module_22	D0NR6T	UB-311	Phase 2	ko03000	0.0239686	2.25543	A2-A0SW
21567	APP	T87024	Module_22	D0R6UR	ACI-24	Phase 1/2	ko03000	0.0239686	2.25543	A2-A0SW
21568	APP	T87024	Module_22	D0TU1E	EB-101	Phase 1/2	ko03000	0.0239686	2.25543	A2-A0SW
21569	APP	T87024	Module_22	D0ZX2D	11C-6-Me-BTA-1	Phase 1	ko03000	0.0239686	2.25543	A2-A0SW
21570	APP	T87024	Module_22	D0V0VI	11C-AZD-2184	Phase 1	ko03000	0.0239686	2.25543	A2-A0SW
21571	APP	T87024	Module_22	D01ZSP	AAB-003/PF-05236812	Phase 1	ko03000	0.0239686	2.25543	A2-A0SW
21572	APP	T87024	Module_22	D0X2UK	Affitope AD-01	Phase 1	ko03000	0.0239686	2.25543	A2-A0SW
21573	APP	T87024	Module_22	D05ORO	Anti-N3pG-Abeta antibody	Phase 1	ko03000	0.0239686	2.25543	A2-A0SW
21574	APP	T87024	Module_22	D06KWU	DWP-09031	Phase 1	ko03000	0.0239686	2.25543	A2-A0SW
21575	APP	T87024	Module_22	D0N9JB	SAR228810	Phase 1	ko03000	0.0239686	2.25543	A2-A0SW
21576	APP	T87024	Module_22	D08QDF	Systebryl	Phase 1	ko03000	0.0239686	2.25543	A2-A0SW
21577	APP	T87024	Module_22	D06BVT	Affitope AD-02	Discontinued in Phase 2	ko03000	0.0239686	2.25543	A2-A0SW
21578	APP	T87024	Module_22	D0Z1VS	RN6G	Discontinued in Phase 2	ko03000	0.0239686	2.25543	A2-A0SW
21579	APP	T87024	Module_22	D0K3SV	PF-05236812	Discontinued in Phase 1	ko03000	0.0239686	2.25543	A2-A0SW
21580	APP	T87024	Module_22	D01QLM	AAB-002	Phase 0	ko03000	0.0239686	2.25543	A2-A0SW
21581	APP	T87024	Module_22	D09OUT	NN-818	Preclinical	ko03000	0.0239686	2.25543	A2-A0SW
21582	APP	T87024	Module_22	D0G7LP	Pepticlere	Preclinical	ko03000	0.0239686	2.25543	A2-A0SW
21583	APP	T87024	Module_22	D0U6KE	1,6-bis(4'-aminophenyl)-hexa-1,3,5-triene	Investigative	ko03000	0.0239686	2.25543	A2-A0SW
21584	APP	T87024	Module_22	D07SNW	1,6-bis(4'-dimethylaminophenyl)-hexa-1,3,5-triene	Investigative	ko03000	0.0239686	2.25543	A2-A0SW
21585	APP	T87024	Module_22	D03TOK	1,6-Bis(4'-hydroxyphenyl)-hexa-1,3,5-triene	Investigative	ko03000	0.0239686	2.25543	A2-A0SW
21586	APP	T87024	Module_22	D0W0WL	1,6-bis(4'-methylaminophenyl)-hexa-1,3,5-triene	Investigative	ko03000	0.0239686	2.25543	A2-A0SW
21587	APP	T87024	Module_22	D0C1AU	1,6-bis(4'-nitrophenyl)-hexa-1,3,5-triene	Investigative	ko03000	0.0239686	2.25543	A2-A0SW
21588	APP	T87024	Module_22	D0K4WW	11A1	Investigative	ko03000	0.0239686	2.25543	A2-A0SW
21589	APP	T87024	Module_22	D01GAZ	123I-DRM-106	Investigative	ko03000	0.0239686	2.25543	A2-A0SW
21590	APP	T87024	Module_22	D08GHI	18F-AV-45 dimer	Investigative	ko03000	0.0239686	2.25543	A2-A0SW
21591	APP	T87024	Module_22	D0O5FK	2-(4-(methylamino)phenyl)benzo[d]thiazol-6-ol	Investigative	ko03000	0.0239686	2.25543	A2-A0SW
21592	APP	T87024	Module_22	D0H0AT	2-(4-nitrophenyl)-5-(4-methoxyphenyl)thiophene	Investigative	ko03000	0.0239686	2.25543	A2-A0SW
21593	APP	T87024	Module_22	D03RJH	2,5-bis(2-methoxyphenyl)thiophene	Investigative	ko03000	0.0239686	2.25543	A2-A0SW
21594	APP	T87024	Module_22	D09UWI	2,5-bis(4-Hydroxyphenyl)thiophene	Investigative	ko03000	0.0239686	2.25543	A2-A0SW
21595	APP	T87024	Module_22	D02FZQ	2,5-bis(4-methoxyphenyl)thiophene	Investigative	ko03000	0.0239686	2.25543	A2-A0SW
21596	APP	T87024	Module_22	D08TME	2,5-bis(4-nitrophenyl)thiophene	Investigative	ko03000	0.0239686	2.25543	A2-A0SW
21597	APP	T87024	Module_22	D02DFT	4-(5-(4-(methylamino)phenyl)thiophen-2-yl)phenol	Investigative	ko03000	0.0239686	2.25543	A2-A0SW
21598	APP	T87024	Module_22	D07LFZ	4-(5-(4-aminophenyl)thiophen-2-yl)benzenamine	Investigative	ko03000	0.0239686	2.25543	A2-A0SW
21599	APP	T87024	Module_22	D09RAM	4-(5-(4-aminophenyl)thiophen-2-yl)phenol	Investigative	ko03000	0.0239686	2.25543	A2-A0SW
21600	APP	T87024	Module_22	D03THP	4-(5-(4-methoxyphenyl)thiophen-2-yl)benzenamine	Investigative	ko03000	0.0239686	2.25543	A2-A0SW
21601	APP	T87024	Module_22	D09MQZ	4-(5-(4-methoxyphenyl)thiophen-2-yl)phenol	Investigative	ko03000	0.0239686	2.25543	A2-A0SW
21602	APP	T87024	Module_22	D0I9NH	5-hydroxy-2-(4-aminophenyl)benzofuran	Investigative	ko03000	0.0239686	2.25543	A2-A0SW
21603	APP	T87024	Module_22	D0C9QW	5-hydroxy-2-(4-dimethylaminophenyl)benzofuran	Investigative	ko03000	0.0239686	2.25543	A2-A0SW
21604	APP	T87024	Module_22	D02BBJ	5-hydroxy-2-(4-methylaminophenyl)benzofuran	Investigative	ko03000	0.0239686	2.25543	A2-A0SW
21605	APP	T87024	Module_22	D0B1CL	5-methoxy-2-(4-aminophenyl)benzofuran	Investigative	ko03000	0.0239686	2.25543	A2-A0SW
21606	APP	T87024	Module_22	D0R0LQ	5-methoxy-2-(4-dimethylaminophenyl)benzofuran	Investigative	ko03000	0.0239686	2.25543	A2-A0SW
21607	APP	T87024	Module_22	D01MMU	5-methoxy-2-(4-methylaminophenyl)benzofuran	Investigative	ko03000	0.0239686	2.25543	A2-A0SW
21608	APP	T87024	Module_22	D0P0CB	6-iodo-4'-dimethyaminoflavone	Investigative	ko03000	0.0239686	2.25543	A2-A0SW
21609	APP	T87024	Module_22	D0X1EY	6-iodo-4'-hydroxyflavone	Investigative	ko03000	0.0239686	2.25543	A2-A0SW
21610	APP	T87024	Module_22	D0L7MD	6-iodo-4'-methoxyflavone	Investigative	ko03000	0.0239686	2.25543	A2-A0SW
21611	APP	T87024	Module_22	D08GKL	6-iodo-4'-methylaminoflavone	Investigative	ko03000	0.0239686	2.25543	A2-A0SW
21612	APP	T87024	Module_22	D04TPS	A-887755	Investigative	ko03000	0.0239686	2.25543	A2-A0SW
21613	APP	T87024	Module_22	D0E5CX	Abloid	Investigative	ko03000	0.0239686	2.25543	A2-A0SW
21614	APP	T87024	Module_22	D06MBR	ACI-636	Investigative	ko03000	0.0239686	2.25543	A2-A0SW
21615	APP	T87024	Module_22	D09MRY	ACU-0101979	Investigative	ko03000	0.0239686	2.25543	A2-A0SW
21616	APP	T87024	Module_22	D0Y9ES	AD-0802	Investigative	ko03000	0.0239686	2.25543	A2-A0SW
21617	APP	T87024	Module_22	D04ZTA	ANA-5	Investigative	ko03000	0.0239686	2.25543	A2-A0SW
21618	APP	T87024	Module_22	D07YAC	Anticalin	Investigative	ko03000	0.0239686	2.25543	A2-A0SW
21619	APP	T87024	Module_22	D04QXW	ARC-069	Investigative	ko03000	0.0239686	2.25543	A2-A0SW
21620	APP	T87024	Module_22	D07DNV	ARN-2966	Investigative	ko03000	0.0239686	2.25543	A2-A0SW
21621	APP	T87024	Module_22	D0V5PR	AS-602704	Investigative	ko03000	0.0239686	2.25543	A2-A0SW
21622	APP	T87024	Module_22	D04LBV	AZ4800	Investigative	ko03000	0.0239686	2.25543	A2-A0SW
21623	APP	T87024	Module_22	D0Q5VC	BAN-2203	Investigative	ko03000	0.0239686	2.25543	A2-A0SW
21624	APP	T87024	Module_22	D0K9ZU	CD45RB	Investigative	ko03000	0.0239686	2.25543	A2-A0SW
21625	APP	T87024	Module_22	D06DRD	Chrysamine -G	Investigative	ko03000	0.0239686	2.25543	A2-A0SW
21626	APP	T87024	Module_22	D00BTZ	CT-003230	Investigative	ko03000	0.0239686	2.25543	A2-A0SW
21627	APP	T87024	Module_22	D0HK7G	DBT-1339	Investigative	ko03000	0.0239686	2.25543	A2-A0SW
21628	APP	T87024	Module_22	D05GRI	DEHYDROZINGERONE	Investigative	ko03000	0.0239686	2.25543	A2-A0SW
21629	APP	T87024	Module_22	D07ZDG	EDN-OL1	Investigative	ko03000	0.0239686	2.25543	A2-A0SW
21630	APP	T87024	Module_22	D0Q6ZQ	ELND-007	Investigative	ko03000	0.0239686	2.25543	A2-A0SW
21631	APP	T87024	Module_22	D0J5SD	Gamma-secretase modulators	Investigative	ko03000	0.0239686	2.25543	A2-A0SW
21632	APP	T87024	Module_22	D01HHL	Gelsolin	Investigative	ko03000	0.0239686	2.25543	A2-A0SW
21633	APP	T87024	Module_22	D06CTD	IN-N01	Investigative	ko03000	0.0239686	2.25543	A2-A0SW
21634	APP	T87024	Module_22	D0F5UO	KMS-88009	Investigative	ko03000	0.0239686	2.25543	A2-A0SW
21635	APP	T87024	Module_22	D0G4AE	KNX-Monoclonal204	Investigative	ko03000	0.0239686	2.25543	A2-A0SW
21636	APP	T87024	Module_22	D0XV3B	Methionine Sulfoxide	Investigative	ko03000	0.0239686	2.25543	A2-A0SW
21637	APP	T87024	Module_22	D01BJK	Mimovax	Investigative	ko03000	0.0239686	2.25543	A2-A0SW
21638	APP	T87024	Module_22	D0W8VC	PA-1637	Investigative	ko03000	0.0239686	2.25543	A2-A0SW
21639	APP	T87024	Module_22	D0B4AH	RECALL-VAX	Investigative	ko03000	0.0239686	2.25543	A2-A0SW
21640	APP	T87024	Module_22	D0I8XD	SB-13	Investigative	ko03000	0.0239686	2.25543	A2-A0SW
21641	APP	T87024	Module_22	D0O7XG	SEM-606	Investigative	ko03000	0.0239686	2.25543	A2-A0SW
21642	APP	T87024	Module_22	D07JKA	SEN-1500	Investigative	ko03000	0.0239686	2.25543	A2-A0SW
21643	APP	T87024	Module_22	D0C4WY	SP-08	Investigative	ko03000	0.0239686	2.25543	A2-A0SW
21644	APP	T87024	Module_22	D03AMR	SR-973	Investigative	ko03000	0.0239686	2.25543	A2-A0SW
21645	APP	T87024	Module_22	D06LRQ	TKP-1001	Investigative	ko03000	0.0239686	2.25543	A2-A0SW
21646	APP	T87024	Module_22	D0Q2XN	Turmeric extracts	Investigative	ko03000	0.0239686	2.25543	A2-A0SW
21647	APP	T87024	Module_22	D0Y4TQ	VK-11	Investigative	ko03000	0.0239686	2.25543	A2-A0SW
21648	APP	T87024	Module_22	D0S7CP	VK-12	Investigative	ko03000	0.0239686	2.25543	A2-A0SW
21649	HRAS	T03871	Module_27	D01XDN	ISIS 2503	Discontinued in Phase 2	ko04360	4.86174e-05	5.60866	A2-A0SW
21650	HRAS	T03871	Module_27	D01XDN	ISIS 2503	Discontinued in Phase 2	ko04131	0.0363851	1.93561	A2-A0SW
21651	HRAS	T03871	Module_27	D01XDN	ISIS 2503	Discontinued in Phase 2	ko04031	0.000141186	5.0712	A2-A0SW
21652	HRAS	T03871	Module_27	D0O8BP	ISIS 13920	Investigative	ko04360	4.86174e-05	5.60866	A2-A0SW
21653	HRAS	T03871	Module_27	D0O8BP	ISIS 13920	Investigative	ko04131	0.0363851	1.93561	A2-A0SW
21654	HRAS	T03871	Module_27	D0O8BP	ISIS 13920	Investigative	ko04031	0.000141186	5.0712	A2-A0SW
21655	HRAS	T03871	Module_27	D07WCX	ISIS 2502	Investigative	ko04360	4.86174e-05	5.60866	A2-A0SW
21656	HRAS	T03871	Module_27	D07WCX	ISIS 2502	Investigative	ko04131	0.0363851	1.93561	A2-A0SW
21657	HRAS	T03871	Module_27	D07WCX	ISIS 2502	Investigative	ko04031	0.000141186	5.0712	A2-A0SW
21658	HRAS	T03871	Module_27	D05VBN	ISIS 6186	Investigative	ko04360	4.86174e-05	5.60866	A2-A0SW
21659	HRAS	T03871	Module_27	D05VBN	ISIS 6186	Investigative	ko04131	0.0363851	1.93561	A2-A0SW
21660	HRAS	T03871	Module_27	D05VBN	ISIS 6186	Investigative	ko04031	0.000141186	5.0712	A2-A0SW
21661	NRAS	T35486	Module_27	D0N4SF	GI-4000	Phase 2	ko04360	4.86174e-05	5.60866	A2-A0SW
21662	NRAS	T35486	Module_27	D0N4SF	GI-4000	Phase 2	ko04131	0.0363851	1.93561	A2-A0SW
21663	NRAS	T35486	Module_27	D0N4SF	GI-4000	Phase 2	ko04031	0.000141186	5.0712	A2-A0SW
21664	NRAS	T35486	Module_27	D01LFC	Mutant ras vaccine	Phase 2	ko04360	4.86174e-05	5.60866	A2-A0SW
21665	NRAS	T35486	Module_27	D01LFC	Mutant ras vaccine	Phase 2	ko04131	0.0363851	1.93561	A2-A0SW
21666	NRAS	T35486	Module_27	D01LFC	Mutant ras vaccine	Phase 2	ko04031	0.000141186	5.0712	A2-A0SW
21667	NRAS	T35486	Module_27	D0VV6V	Reovirus	Phase 2	ko04360	4.86174e-05	5.60866	A2-A0SW
21668	NRAS	T35486	Module_27	D0VV6V	Reovirus	Phase 2	ko04131	0.0363851	1.93561	A2-A0SW
21669	NRAS	T35486	Module_27	D0VV6V	Reovirus	Phase 2	ko04031	0.000141186	5.0712	A2-A0SW
21670	NRAS	T35486	Module_27	D00KTV	Salirasib	Phase 2	ko04360	4.86174e-05	5.60866	A2-A0SW
21671	NRAS	T35486	Module_27	D00KTV	Salirasib	Phase 2	ko04131	0.0363851	1.93561	A2-A0SW
21672	NRAS	T35486	Module_27	D00KTV	Salirasib	Phase 2	ko04031	0.000141186	5.0712	A2-A0SW
21673	NRAS	T35486	Module_27	D0S2HO	Perillyl alcohol	Discontinued in Phase 2	ko04360	4.86174e-05	5.60866	A2-A0SW
21674	NRAS	T35486	Module_27	D0S2HO	Perillyl alcohol	Discontinued in Phase 2	ko04131	0.0363851	1.93561	A2-A0SW
21675	NRAS	T35486	Module_27	D0S2HO	Perillyl alcohol	Discontinued in Phase 2	ko04031	0.000141186	5.0712	A2-A0SW
21676	NRAS	T35486	Module_27	D03ZWR	APC-300	Investigative	ko04360	4.86174e-05	5.60866	A2-A0SW
21677	NRAS	T35486	Module_27	D03ZWR	APC-300	Investigative	ko04131	0.0363851	1.93561	A2-A0SW
21678	NRAS	T35486	Module_27	D03ZWR	APC-300	Investigative	ko04031	0.000141186	5.0712	A2-A0SW
21679	NRAS	T35486	Module_27	D01SVG	KA-10X	Investigative	ko04360	4.86174e-05	5.60866	A2-A0SW
21680	NRAS	T35486	Module_27	D01SVG	KA-10X	Investigative	ko04131	0.0363851	1.93561	A2-A0SW
21681	NRAS	T35486	Module_27	D01SVG	KA-10X	Investigative	ko04031	0.000141186	5.0712	A2-A0SW
21682	KRAS	T59463	Module_27	DNH67V	SiG12D-LODER	Phase 2	ko04360	4.86174e-05	5.60866	A2-A0SW
21683	KRAS	T59463	Module_27	DNH67V	SiG12D-LODER	Phase 2	ko04131	0.0363851	1.93561	A2-A0SW
21684	KRAS	T59463	Module_27	DNH67V	SiG12D-LODER	Phase 2	ko04031	0.000141186	5.0712	A2-A0SW
21685	KRAS	T59480	Module_27	DUQV41	MRTX849	Phase 3	ko04360	4.86174e-05	5.60866	A2-A0SW
21686	KRAS	T59480	Module_27	DUQV41	MRTX849	Phase 3	ko04131	0.0363851	1.93561	A2-A0SW
21687	KRAS	T59480	Module_27	DUQV41	MRTX849	Phase 3	ko04031	0.000141186	5.0712	A2-A0SW
21688	KRAS	T59480	Module_27	D0R7LD	Sotorasib	Phase 3	ko04360	4.86174e-05	5.60866	A2-A0SW
21689	KRAS	T59480	Module_27	D0R7LD	Sotorasib	Phase 3	ko04131	0.0363851	1.93561	A2-A0SW
21690	KRAS	T59480	Module_27	D0R7LD	Sotorasib	Phase 3	ko04031	0.000141186	5.0712	A2-A0SW
21691	KRAS	T59480	Module_27	DEXM29	LY3499446	Phase 1/2	ko04360	4.86174e-05	5.60866	A2-A0SW
21692	KRAS	T59480	Module_27	DEXM29	LY3499446	Phase 1/2	ko04131	0.0363851	1.93561	A2-A0SW
21693	KRAS	T59480	Module_27	DEXM29	LY3499446	Phase 1/2	ko04031	0.000141186	5.0712	A2-A0SW
21694	KRAS	T59480	Module_27	DZY4R2	JNJ-74699157	Phase 1	ko04360	4.86174e-05	5.60866	A2-A0SW
21695	KRAS	T59480	Module_27	DZY4R2	JNJ-74699157	Phase 1	ko04131	0.0363851	1.93561	A2-A0SW
21696	KRAS	T59480	Module_27	DZY4R2	JNJ-74699157	Phase 1	ko04031	0.000141186	5.0712	A2-A0SW
21697	KRAS	T59480	Module_27	DDZ6B0	RG6330	Phase 1	ko04360	4.86174e-05	5.60866	A2-A0SW
21698	KRAS	T59480	Module_27	DDZ6B0	RG6330	Phase 1	ko04131	0.0363851	1.93561	A2-A0SW
21699	KRAS	T59480	Module_27	DDZ6B0	RG6330	Phase 1	ko04031	0.000141186	5.0712	A2-A0SW
21700	KRAS	T48598	Module_27	D0DT5H	AZD4785	Phase 1	ko04360	4.86174e-05	5.60866	A2-A0SW
21701	KRAS	T48598	Module_27	D0DT5H	AZD4785	Phase 1	ko04131	0.0363851	1.93561	A2-A0SW
21702	KRAS	T48598	Module_27	D0DT5H	AZD4785	Phase 1	ko04031	0.000141186	5.0712	A2-A0SW
21703	KRAS	T48598	Module_27	DR4K0V	BI 1701963	Phase 1	ko04360	4.86174e-05	5.60866	A2-A0SW
21704	KRAS	T48598	Module_27	DR4K0V	BI 1701963	Phase 1	ko04131	0.0363851	1.93561	A2-A0SW
21705	KRAS	T48598	Module_27	DR4K0V	BI 1701963	Phase 1	ko04031	0.000141186	5.0712	A2-A0SW
21706	KRAS	T03046	Module_27	D0KK9V	GI-4000 + gemcitabine	Phase 2	ko04360	4.86174e-05	5.60866	A2-A0SW
21707	KRAS	T03046	Module_27	D0KK9V	GI-4000 + gemcitabine	Phase 2	ko04131	0.0363851	1.93561	A2-A0SW
21708	KRAS	T03046	Module_27	D0KK9V	GI-4000 + gemcitabine	Phase 2	ko04031	0.000141186	5.0712	A2-A0SW
21709	KRAS	T35474	Module_27	D0O2LY	ISIS 6957	Investigative	ko04360	4.86174e-05	5.60866	A2-A0SW
21710	KRAS	T35474	Module_27	D0O2LY	ISIS 6957	Investigative	ko04131	0.0363851	1.93561	A2-A0SW
21711	KRAS	T35474	Module_27	D0O2LY	ISIS 6957	Investigative	ko04031	0.000141186	5.0712	A2-A0SW
21712	KRAS	T35474	Module_27	D04GPF	ISIS 6958	Investigative	ko04360	4.86174e-05	5.60866	A2-A0SW
21713	KRAS	T35474	Module_27	D04GPF	ISIS 6958	Investigative	ko04131	0.0363851	1.93561	A2-A0SW
21714	KRAS	T35474	Module_27	D04GPF	ISIS 6958	Investigative	ko04031	0.000141186	5.0712	A2-A0SW
21715	KRAS	T35474	Module_27	D0A4MW	ISIS 7453	Investigative	ko04360	4.86174e-05	5.60866	A2-A0SW
21716	KRAS	T35474	Module_27	D0A4MW	ISIS 7453	Investigative	ko04131	0.0363851	1.93561	A2-A0SW
21717	KRAS	T35474	Module_27	D0A4MW	ISIS 7453	Investigative	ko04031	0.000141186	5.0712	A2-A0SW
21718	KRAS	T35474	Module_27	D09ENF	PNT-300	Investigative	ko04360	4.86174e-05	5.60866	A2-A0SW
21719	KRAS	T35474	Module_27	D09ENF	PNT-300	Investigative	ko04131	0.0363851	1.93561	A2-A0SW
21720	KRAS	T35474	Module_27	D09ENF	PNT-300	Investigative	ko04031	0.000141186	5.0712	A2-A0SW
21721	RHOA	T96736	Module_28	D08SUQ	ES-285	Discontinued in Phase 1	ko04144	5.71816e-08	6.02963	A2-A0SW
21722	RHOA	T96736	Module_28	D08SUQ	ES-285	Discontinued in Phase 1	ko04810	3.55553e-06	5.54819	A2-A0SW
21723	RHOA	T96736	Module_28	D08SUQ	ES-285	Discontinued in Phase 1	ko05203	0.000175467	4.94778	A2-A0SW
21724	RHOA	T96736	Module_28	D08SUQ	ES-285	Discontinued in Phase 1	ko04131	0.000848361	2.93845	A2-A0SW
21725	RHOA	T96736	Module_28	D08SUQ	ES-285	Discontinued in Phase 1	ko04812	0.00180649	3.72717	A2-A0SW
21726	RHOA	T96736	Module_28	D08SUQ	ES-285	Discontinued in Phase 1	ko04147	4.78949e-05	3.93564	A2-A0SW
21727	RHOA	T58474	Module_28	D0Z5NN	ISIS 25544	Investigative	ko04144	5.71816e-08	6.02963	A2-A0SW
21728	RHOA	T58474	Module_28	D0Z5NN	ISIS 25544	Investigative	ko04810	3.55553e-06	5.54819	A2-A0SW
21729	RHOA	T58474	Module_28	D0Z5NN	ISIS 25544	Investigative	ko05203	0.000175467	4.94778	A2-A0SW
21730	RHOA	T58474	Module_28	D0Z5NN	ISIS 25544	Investigative	ko04131	0.000848361	2.93845	A2-A0SW
21731	RHOA	T58474	Module_28	D0Z5NN	ISIS 25544	Investigative	ko04812	0.00180649	3.72717	A2-A0SW
21732	RHOA	T58474	Module_28	D0Z5NN	ISIS 25544	Investigative	ko04147	4.78949e-05	3.93564	A2-A0SW
21733	RHOA	T58474	Module_28	D0NH5A	ISIS 25547	Investigative	ko04144	5.71816e-08	6.02963	A2-A0SW
21734	RHOA	T58474	Module_28	D0NH5A	ISIS 25547	Investigative	ko04810	3.55553e-06	5.54819	A2-A0SW
21735	RHOA	T58474	Module_28	D0NH5A	ISIS 25547	Investigative	ko05203	0.000175467	4.94778	A2-A0SW
21736	RHOA	T58474	Module_28	D0NH5A	ISIS 25547	Investigative	ko04131	0.000848361	2.93845	A2-A0SW
21737	RHOA	T58474	Module_28	D0NH5A	ISIS 25547	Investigative	ko04812	0.00180649	3.72717	A2-A0SW
21738	RHOA	T58474	Module_28	D0NH5A	ISIS 25547	Investigative	ko04147	4.78949e-05	3.93564	A2-A0SW
21739	RHOA	T58474	Module_28	D0XV1M	ISIS 25549	Investigative	ko04144	5.71816e-08	6.02963	A2-A0SW
21740	RHOA	T58474	Module_28	D0XV1M	ISIS 25549	Investigative	ko04810	3.55553e-06	5.54819	A2-A0SW
21741	RHOA	T58474	Module_28	D0XV1M	ISIS 25549	Investigative	ko05203	0.000175467	4.94778	A2-A0SW
21742	RHOA	T58474	Module_28	D0XV1M	ISIS 25549	Investigative	ko04131	0.000848361	2.93845	A2-A0SW
21743	RHOA	T58474	Module_28	D0XV1M	ISIS 25549	Investigative	ko04812	0.00180649	3.72717	A2-A0SW
21744	RHOA	T58474	Module_28	D0XV1M	ISIS 25549	Investigative	ko04147	4.78949e-05	3.93564	A2-A0SW
21745	RHOA	T58474	Module_28	D0L0UV	ISIS 25551	Investigative	ko04144	5.71816e-08	6.02963	A2-A0SW
21746	RHOA	T58474	Module_28	D0L0UV	ISIS 25551	Investigative	ko04810	3.55553e-06	5.54819	A2-A0SW
21747	RHOA	T58474	Module_28	D0L0UV	ISIS 25551	Investigative	ko05203	0.000175467	4.94778	A2-A0SW
21748	RHOA	T58474	Module_28	D0L0UV	ISIS 25551	Investigative	ko04131	0.000848361	2.93845	A2-A0SW
21749	RHOA	T58474	Module_28	D0L0UV	ISIS 25551	Investigative	ko04812	0.00180649	3.72717	A2-A0SW
21750	RHOA	T58474	Module_28	D0L0UV	ISIS 25551	Investigative	ko04147	4.78949e-05	3.93564	A2-A0SW
21751	RHOA	T58474	Module_28	D0NV8X	ISIS 25552	Investigative	ko04144	5.71816e-08	6.02963	A2-A0SW
21752	RHOA	T58474	Module_28	D0NV8X	ISIS 25552	Investigative	ko04810	3.55553e-06	5.54819	A2-A0SW
21753	RHOA	T58474	Module_28	D0NV8X	ISIS 25552	Investigative	ko05203	0.000175467	4.94778	A2-A0SW
21754	RHOA	T58474	Module_28	D0NV8X	ISIS 25552	Investigative	ko04131	0.000848361	2.93845	A2-A0SW
21755	RHOA	T58474	Module_28	D0NV8X	ISIS 25552	Investigative	ko04812	0.00180649	3.72717	A2-A0SW
21756	RHOA	T58474	Module_28	D0NV8X	ISIS 25552	Investigative	ko04147	4.78949e-05	3.93564	A2-A0SW
21757	RHOA	T58474	Module_28	D09LKZ	ISIS 25554	Investigative	ko04144	5.71816e-08	6.02963	A2-A0SW
21758	RHOA	T58474	Module_28	D09LKZ	ISIS 25554	Investigative	ko04810	3.55553e-06	5.54819	A2-A0SW
21759	RHOA	T58474	Module_28	D09LKZ	ISIS 25554	Investigative	ko05203	0.000175467	4.94778	A2-A0SW
21760	RHOA	T58474	Module_28	D09LKZ	ISIS 25554	Investigative	ko04131	0.000848361	2.93845	A2-A0SW
21761	RHOA	T58474	Module_28	D09LKZ	ISIS 25554	Investigative	ko04812	0.00180649	3.72717	A2-A0SW
21762	RHOA	T58474	Module_28	D09LKZ	ISIS 25554	Investigative	ko04147	4.78949e-05	3.93564	A2-A0SW
21763	RHOA	T58474	Module_28	D0A5LC	ISIS 25563	Investigative	ko04144	5.71816e-08	6.02963	A2-A0SW
21764	RHOA	T58474	Module_28	D0A5LC	ISIS 25563	Investigative	ko04810	3.55553e-06	5.54819	A2-A0SW
21765	RHOA	T58474	Module_28	D0A5LC	ISIS 25563	Investigative	ko05203	0.000175467	4.94778	A2-A0SW
21766	RHOA	T58474	Module_28	D0A5LC	ISIS 25563	Investigative	ko04131	0.000848361	2.93845	A2-A0SW
21767	RHOA	T58474	Module_28	D0A5LC	ISIS 25563	Investigative	ko04812	0.00180649	3.72717	A2-A0SW
21768	RHOA	T58474	Module_28	D0A5LC	ISIS 25563	Investigative	ko04147	4.78949e-05	3.93564	A2-A0SW
21769	RHOA	T58474	Module_28	D0R3CV	ISIS 25564	Investigative	ko04144	5.71816e-08	6.02963	A2-A0SW
21770	RHOA	T58474	Module_28	D0R3CV	ISIS 25564	Investigative	ko04810	3.55553e-06	5.54819	A2-A0SW
21771	RHOA	T58474	Module_28	D0R3CV	ISIS 25564	Investigative	ko05203	0.000175467	4.94778	A2-A0SW
21772	RHOA	T58474	Module_28	D0R3CV	ISIS 25564	Investigative	ko04131	0.000848361	2.93845	A2-A0SW
21773	RHOA	T58474	Module_28	D0R3CV	ISIS 25564	Investigative	ko04812	0.00180649	3.72717	A2-A0SW
21774	RHOA	T58474	Module_28	D0R3CV	ISIS 25564	Investigative	ko04147	4.78949e-05	3.93564	A2-A0SW
21775	RHOA	T58474	Module_28	D00CWJ	ISIS 25565	Investigative	ko04144	5.71816e-08	6.02963	A2-A0SW
21776	RHOA	T58474	Module_28	D00CWJ	ISIS 25565	Investigative	ko04810	3.55553e-06	5.54819	A2-A0SW
21777	RHOA	T58474	Module_28	D00CWJ	ISIS 25565	Investigative	ko05203	0.000175467	4.94778	A2-A0SW
21778	RHOA	T58474	Module_28	D00CWJ	ISIS 25565	Investigative	ko04131	0.000848361	2.93845	A2-A0SW
21779	RHOA	T58474	Module_28	D00CWJ	ISIS 25565	Investigative	ko04812	0.00180649	3.72717	A2-A0SW
21780	RHOA	T58474	Module_28	D00CWJ	ISIS 25565	Investigative	ko04147	4.78949e-05	3.93564	A2-A0SW
21781	RHOA	T58474	Module_28	D0BJ0W	ISIS 25566	Investigative	ko04144	5.71816e-08	6.02963	A2-A0SW
21782	RHOA	T58474	Module_28	D0BJ0W	ISIS 25566	Investigative	ko04810	3.55553e-06	5.54819	A2-A0SW
21783	RHOA	T58474	Module_28	D0BJ0W	ISIS 25566	Investigative	ko05203	0.000175467	4.94778	A2-A0SW
21784	RHOA	T58474	Module_28	D0BJ0W	ISIS 25566	Investigative	ko04131	0.000848361	2.93845	A2-A0SW
21785	RHOA	T58474	Module_28	D0BJ0W	ISIS 25566	Investigative	ko04812	0.00180649	3.72717	A2-A0SW
21786	RHOA	T58474	Module_28	D0BJ0W	ISIS 25566	Investigative	ko04147	4.78949e-05	3.93564	A2-A0SW
21787	RHOA	T58474	Module_28	D0L6LC	ISIS 25567	Investigative	ko04144	5.71816e-08	6.02963	A2-A0SW
21788	RHOA	T58474	Module_28	D0L6LC	ISIS 25567	Investigative	ko04810	3.55553e-06	5.54819	A2-A0SW
21789	RHOA	T58474	Module_28	D0L6LC	ISIS 25567	Investigative	ko05203	0.000175467	4.94778	A2-A0SW
21790	RHOA	T58474	Module_28	D0L6LC	ISIS 25567	Investigative	ko04131	0.000848361	2.93845	A2-A0SW
21791	RHOA	T58474	Module_28	D0L6LC	ISIS 25567	Investigative	ko04812	0.00180649	3.72717	A2-A0SW
21792	RHOA	T58474	Module_28	D0L6LC	ISIS 25567	Investigative	ko04147	4.78949e-05	3.93564	A2-A0SW
21793	BRD4	T40556	Module_32	D01LVE	CPI-0610	Phase 3	ko03036	0.0135587	2.6189	A2-A0SW
21794	BRD4	T40556	Module_32	D0P7FM	INCB57643	Phase 1/2	ko03036	0.0135587	2.6189	A2-A0SW
21795	BRD4	T40556	Module_32	D02YNI	OTX-015	Phase 1/2	ko03036	0.0135587	2.6189	A2-A0SW
21796	BRD4	T40556	Module_32	D07GHA	PLX2853	Phase 1/2	ko03036	0.0135587	2.6189	A2-A0SW
21797	BRD4	T40556	Module_32	D0N7WW	RVX-208	Phase 1/2	ko03036	0.0135587	2.6189	A2-A0SW
21798	BRD4	T40556	Module_32	D0ZW4W	(+)-JQ1	Phase 1	ko03036	0.0135587	2.6189	A2-A0SW
21799	BRD4	T40556	Module_32	D05ICT	ABBV-744	Phase 1	ko03036	0.0135587	2.6189	A2-A0SW
21800	BRD4	T40556	Module_32	D0PH9I	AZD5153	Phase 1	ko03036	0.0135587	2.6189	A2-A0SW
21801	BRD4	T40556	Module_32	D07OFM	GSK525762	Phase 1	ko03036	0.0135587	2.6189	A2-A0SW
21802	BRD4	T40556	Module_32	D0B5PK	TEN010	Phase 1	ko03036	0.0135587	2.6189	A2-A0SW
21803	BRD4	T40556	Module_32	D04HTM	Aminocyclopentenone compound 1	Patented	ko03036	0.0135587	2.6189	A2-A0SW
21804	BRD4	T40556	Module_32	D08JHQ	Aminocyclopentenone compound 2	Patented	ko03036	0.0135587	2.6189	A2-A0SW
21805	BRD4	T40556	Module_32	D0KF8C	Aminocyclopentenone compound 3	Patented	ko03036	0.0135587	2.6189	A2-A0SW
21806	BRD4	T40556	Module_32	D0N6JZ	Aminocyclopentenone compound 4	Patented	ko03036	0.0135587	2.6189	A2-A0SW
21807	BRD4	T40556	Module_32	D09QSH	Aminocyclopentenone compound 5	Patented	ko03036	0.0135587	2.6189	A2-A0SW
21808	BRD4	T40556	Module_32	D0AU3O	Aminocyclopentenone compound 6	Patented	ko03036	0.0135587	2.6189	A2-A0SW
21809	BRD4	T40556	Module_32	D0Y7YC	Benzothiazepine analog 10	Patented	ko03036	0.0135587	2.6189	A2-A0SW
21810	BRD4	T40556	Module_32	D0S5ID	Benzothiazepine analog 11	Patented	ko03036	0.0135587	2.6189	A2-A0SW
21811	BRD4	T40556	Module_32	D07CSE	Benzothiazepine analog 12	Patented	ko03036	0.0135587	2.6189	A2-A0SW
21812	BRD4	T40556	Module_32	D03RPJ	PMID26924192-Compound-102	Patented	ko03036	0.0135587	2.6189	A2-A0SW
21813	BRD4	T40556	Module_32	D05XXS	PMID26924192-Compound-103	Patented	ko03036	0.0135587	2.6189	A2-A0SW
21814	BRD4	T40556	Module_32	D03NWT	PMID26924192-Compound-104	Patented	ko03036	0.0135587	2.6189	A2-A0SW
21815	BRD4	T40556	Module_32	D0NN4U	PMID26924192-Compound-105	Patented	ko03036	0.0135587	2.6189	A2-A0SW
21816	BRD4	T40556	Module_32	D07IYX	PMID26924192-Compound-20	Patented	ko03036	0.0135587	2.6189	A2-A0SW
21817	BRD4	T40556	Module_32	D0XM8B	PMID26924192-Compound-21	Patented	ko03036	0.0135587	2.6189	A2-A0SW
21818	BRD4	T40556	Module_32	D0C9RQ	PMID26924192-Compound-22	Patented	ko03036	0.0135587	2.6189	A2-A0SW
21819	BRD4	T40556	Module_32	D00MXR	PMID26924192-Compound-23	Patented	ko03036	0.0135587	2.6189	A2-A0SW
21820	BRD4	T40556	Module_32	D08BCK	PMID26924192-Compound-24	Patented	ko03036	0.0135587	2.6189	A2-A0SW
21821	BRD4	T40556	Module_32	D0FN6F	PMID26924192-Compound-25	Patented	ko03036	0.0135587	2.6189	A2-A0SW
21822	BRD4	T40556	Module_32	D0L7SK	PMID26924192-Compound-30	Patented	ko03036	0.0135587	2.6189	A2-A0SW
21823	BRD4	T40556	Module_32	D0CB8D	PMID26924192-Compound-31	Patented	ko03036	0.0135587	2.6189	A2-A0SW
21824	BRD4	T40556	Module_32	D0SB3H	PMID26924192-Compound-32	Patented	ko03036	0.0135587	2.6189	A2-A0SW
21825	BRD4	T40556	Module_32	D0VB3P	PMID26924192-Compound-33	Patented	ko03036	0.0135587	2.6189	A2-A0SW
21826	BRD4	T40556	Module_32	D0SQ0F	Pyrazole and thiophene derivative 1	Patented	ko03036	0.0135587	2.6189	A2-A0SW
21827	BRD4	T40556	Module_32	D0EN4B	Pyrazole and thiophene derivative 2	Patented	ko03036	0.0135587	2.6189	A2-A0SW
21828	BRD4	T40556	Module_32	D0J4QG	Pyrazole and thiophene derivative 3	Patented	ko03036	0.0135587	2.6189	A2-A0SW
21829	BRD4	T40556	Module_32	D05LTB	Pyrazole and thiophene derivative 4	Patented	ko03036	0.0135587	2.6189	A2-A0SW
21830	BRD4	T40556	Module_32	D0YM3G	Pyrrolo-pyrrolone derivative 1	Patented	ko03036	0.0135587	2.6189	A2-A0SW
21831	BRD4	T40556	Module_32	D0PE1R	Pyrrolo-pyrrolone derivative 2	Patented	ko03036	0.0135587	2.6189	A2-A0SW
21832	BRD4	T40556	Module_32	D09FVR	Pyrrolo-pyrrolone derivative 3	Patented	ko03036	0.0135587	2.6189	A2-A0SW
21833	BRD4	T40556	Module_32	D0HO8V	Pyrrolo-pyrrolone derivative 4	Patented	ko03036	0.0135587	2.6189	A2-A0SW
21834	BRD4	T40556	Module_32	D0XR9Y	Pyrrolo-pyrrolone derivative 5	Patented	ko03036	0.0135587	2.6189	A2-A0SW
21835	BRD4	T40556	Module_32	D0M5DB	BzT-7	Investigative	ko03036	0.0135587	2.6189	A2-A0SW
21836	BRD4	T40556	Module_32	D0C2JS	CPI-203	Investigative	ko03036	0.0135587	2.6189	A2-A0SW
21837	BRD4	T40556	Module_32	D03LIP	GW841819X	Investigative	ko03036	0.0135587	2.6189	A2-A0SW
21838	BRD4	T40556	Module_32	D0WU1S	I-BET151	Investigative	ko03036	0.0135587	2.6189	A2-A0SW
21839	BRD4	T40556	Module_32	D01YSN	isoxazole azepine compound 3	Investigative	ko03036	0.0135587	2.6189	A2-A0SW
21840	BRD4	T40556	Module_32	D0T3YY	MS417	Investigative	ko03036	0.0135587	2.6189	A2-A0SW
21841	BRD4	T40556	Module_32	D09HBR	MS436	Investigative	ko03036	0.0135587	2.6189	A2-A0SW
21842	BRD4	T40556	Module_32	D03LNF	PFI-1	Investigative	ko03036	0.0135587	2.6189	A2-A0SW
21843	BRD4	T40556	Module_32	D0H3TC	PMID21851057C4d	Investigative	ko03036	0.0135587	2.6189	A2-A0SW
21844	BRD4	T40556	Module_32	D0O2RX	PMID23517011C9	Investigative	ko03036	0.0135587	2.6189	A2-A0SW
21845	BRD4	T40556	Module_32	D0C2XT	PMID24000170C36	Investigative	ko03036	0.0135587	2.6189	A2-A0SW
21846	BRD4	T40556	Module_32	D0Q2GK	PMID24000170C38	Investigative	ko03036	0.0135587	2.6189	A2-A0SW
21847	BRD4	T40556	Module_32	D09ZPM	PMID25408830C1	Investigative	ko03036	0.0135587	2.6189	A2-A0SW
21848	BRD4	T40556	Module_32	D0J6XI	PMID25408830C2	Investigative	ko03036	0.0135587	2.6189	A2-A0SW
21849	BRD4	T40556	Module_32	D03BTJ	PMID25408830C3	Investigative	ko03036	0.0135587	2.6189	A2-A0SW
21850	BRD4	T40556	Module_32	D01EVE	PMID25703523C7d	Investigative	ko03036	0.0135587	2.6189	A2-A0SW
21851	BRD4	T40556	Module_32	D01DMN	XD1	Investigative	ko03036	0.0135587	2.6189	A2-A0SW
21852	BRD4	T40556	Module_32	D07FGY	XD14	Investigative	ko03036	0.0135587	2.6189	A2-A0SW
21853	XPO1	T51407	Module_32	D00LNW	Selinexor	Phase 3	ko03036	0.0135587	2.6189	A2-A0SW
21854	XPO1	T51407	Module_32	D0VI7R	Selinexor oral	Phase 2	ko03036	0.0135587	2.6189	A2-A0SW
21855	XPO1	T51407	Module_32	D0JF6C	Eltanexor oral	Phase 1/2	ko03036	0.0135587	2.6189	A2-A0SW
21856	XPO1	T51407	Module_32	D0SP6A	SL-801	Phase 1	ko03036	0.0135587	2.6189	A2-A0SW
21857	XPO1	T51407	Module_32	D0Z8EJ	KOS-1815	Preclinical	ko03036	0.0135587	2.6189	A2-A0SW
21858	XPO1	T51407	Module_32	D3GD1L	Octahydrocurcumin	Investigative	ko03036	0.0135587	2.6189	A2-A0SW
21859	XPO1	T51407	Module_32	D2U4RX	S109	Investigative	ko03036	0.0135587	2.6189	A2-A0SW
21860	CRTC1	T20017	Module_33	DFY58O	RTB101	Phase 3	ko04390	6.59686e-09	6.67767	A2-A0SW
21861	CRTC1	T20017	Module_33	DFY58O	RTB101	Phase 3	ko04391	3.7289e-08	7.25695	A2-A0SW
21862	CRTC1	T20017	Module_33	DFY58O	RTB101	Phase 3	ko04151	4.07492e-07	5.43515	A2-A0SW
21863	CRTC1	T20017	Module_33	DFY58O	RTB101	Phase 3	ko04110	5.3305e-09	6.74149	A2-A0SW
21864	CRTC1	T20017	Module_33	DFY58O	RTB101	Phase 3	ko04114	1.03597e-09	7.23212	A2-A0SW
21865	CRTC1	T20017	Module_33	DFY58O	RTB101	Phase 3	ko05203	5.56613e-08	6.03774	A2-A0SW
21866	CRTC1	T20017	Module_33	DFY58O	RTB101	Phase 3	ko05160	6.32617e-09	6.69022	A2-A0SW
21867	CRTC1	T20017	Module_33	DFY58O	RTB101	Phase 3	ko03400	6.37888e-06	4.58419	A2-A0SW
21868	CRTC1	T20017	Module_33	DFY58O	RTB101	Phase 3	ko04147	4.78949e-05	3.93564	A2-A0SW
21869	CRTC1	T20017	Module_33	DFY58O	RTB101	Phase 3	ko04013	1.91837e-05	6.06102	A2-A0SW
21870	CRTC1	T20017	Module_33	DFY58O	RTB101	Phase 3	ko04212	7.34467e-06	6.53894	A2-A0SW
21871	CRTC1	T20017	Module_33	DFY58O	RTB101	Phase 3	ko05161	7.522e-05	5.37677	A2-A0SW
21872	MAP3K11	T12126	Module_35	D0O7HD	CEP1349	Investigative	ko04121	0.0240705	2.17432	A2-A0SW
21873	MAP3K11	T12126	Module_35	D09QBA	CEP-5104	Investigative	ko04121	0.0240705	2.17432	A2-A0SW
21874	MAP3K11	T12126	Module_35	D07IHM	CEP-6331	Investigative	ko04121	0.0240705	2.17432	A2-A0SW
21875	MAP3K11	T12126	Module_35	D0YQ8V	PMID24044867C8	Investigative	ko04121	0.0240705	2.17432	A2-A0SW
21876	MAP3K11	T12126	Module_35	D07ADX	URMC-099	Investigative	ko04121	0.0240705	2.17432	A2-A0SW
21877	HSP90AA1	T18477	Module_35	D0G5UB	Amlexanox	Approved	ko04121	0.0240705	2.17432	A2-A0SW
21878	HSP90AA1	T18477	Module_35	D06NSS	Cromoglicate	Approved	ko04121	0.0240705	2.17432	A2-A0SW
21879	HSP90AA1	T18477	Module_35	D05HWN	BIIB-021	Phase 2	ko04121	0.0240705	2.17432	A2-A0SW
21880	HSP90AA1	T18477	Module_35	D0Y9PZ	Efungumab	Phase 2	ko04121	0.0240705	2.17432	A2-A0SW
21881	HSP90AA1	T18477	Module_35	D08PYO	KW-2478	Phase 2	ko04121	0.0240705	2.17432	A2-A0SW
21882	HSP90AA1	T18477	Module_35	D05BYA	NVP-AUY922	Phase 2	ko04121	0.0240705	2.17432	A2-A0SW
21883	HSP90AA1	T18477	Module_35	D0SC2J	Tanespimycin	Phase 2	ko04121	0.0240705	2.17432	A2-A0SW
21884	HSP90AA1	T18477	Module_35	D09XGB	VER 50589	Phase 2	ko04121	0.0240705	2.17432	A2-A0SW
21885	HSP90AA1	T18477	Module_35	D07MPL	SNX-5422	Phase 1/2	ko04121	0.0240705	2.17432	A2-A0SW
21886	HSP90AA1	T18477	Module_35	D03LRU	Alvespimycin hydrochloride	Phase 1	ko04121	0.0240705	2.17432	A2-A0SW
21887	HSP90AA1	T18477	Module_35	D06YSP	AT13387	Phase 1	ko04121	0.0240705	2.17432	A2-A0SW
21888	HSP90AA1	T18477	Module_35	D0H3VK	BIIB 028	Phase 1	ko04121	0.0240705	2.17432	A2-A0SW
21889	HSP90AA1	T18477	Module_35	D02TTL	Debio 0932	Phase 1	ko04121	0.0240705	2.17432	A2-A0SW
21890	HSP90AA1	T18477	Module_35	D02PGP	PU3	Phase 1	ko04121	0.0240705	2.17432	A2-A0SW
21891	HSP90AA1	T18477	Module_35	D0V9MT	PU-AD	Phase 1	ko04121	0.0240705	2.17432	A2-A0SW
21892	HSP90AA1	T18477	Module_35	D0ME2T	RTA-901	Phase 1	ko04121	0.0240705	2.17432	A2-A0SW
21893	HSP90AA1	T18477	Module_35	D03IKZ	HBP-347	Discontinued in Phase 3	ko04121	0.0240705	2.17432	A2-A0SW
21894	HSP90AA1	T18477	Module_35	D03PKI	Geldanamycin	Discontinued in Phase 2	ko04121	0.0240705	2.17432	A2-A0SW
21895	HSP90AA1	T18477	Module_35	D0BM6S	IPI-493	Discontinued in Phase 1	ko04121	0.0240705	2.17432	A2-A0SW
21896	HSP90AA1	T18477	Module_35	D00OCB	CCT-018159	Preclinical	ko04121	0.0240705	2.17432	A2-A0SW
21897	HSP90AA1	T18477	Module_35	D0X5YU	KOS-2484	Preclinical	ko04121	0.0240705	2.17432	A2-A0SW
21898	HSP90AA1	T18477	Module_35	D0KC7K	EC-154	Terminated	ko04121	0.0240705	2.17432	A2-A0SW
21899	HSP90AA1	T18477	Module_35	D05RTH	17-desmethoxy-17-aminogeldanamycin	Investigative	ko04121	0.0240705	2.17432	A2-A0SW
21900	HSP90AA1	T18477	Module_35	D0K4RN	2-(1H-pyrrol-1-ylcarbonyl)benzene-1,3,5-triol	Investigative	ko04121	0.0240705	2.17432	A2-A0SW
21901	HSP90AA1	T18477	Module_35	D06GOK	2-Methyl-2,4-Pentanediol	Investigative	ko04121	0.0240705	2.17432	A2-A0SW
21902	HSP90AA1	T18477	Module_35	D08CZD	4-(2-methoxyethoxy)-6-methylpyrimidin-2-amine	Investigative	ko04121	0.0240705	2.17432	A2-A0SW
21903	HSP90AA1	T18477	Module_35	D0D3BP	6-(3-BROMO-2-NAPHTHYL)-1,3,5-TRIAZINE-2,4-DIAMINE	Investigative	ko04121	0.0240705	2.17432	A2-A0SW
21904	HSP90AA1	T18477	Module_35	D00PMS	8-BENZO[1,3]DIOXOL-,5-YLMETHYL-9-BUTYL-9H-	Investigative	ko04121	0.0240705	2.17432	A2-A0SW
21905	HSP90AA1	T18477	Module_35	D01GGU	9-Butyl-8-(3-Methoxybenzyl)-9h-Purin-6-Amine	Investigative	ko04121	0.0240705	2.17432	A2-A0SW
21906	HSP90AA1	T18477	Module_35	D05UTX	9-Butyl-8-(4-Methoxybenzyl)-9h-Purin-6-Amine	Investigative	ko04121	0.0240705	2.17432	A2-A0SW
21907	HSP90AA1	T18477	Module_35	D0H6OS	Geldanamycin-estradiol hybrid	Investigative	ko04121	0.0240705	2.17432	A2-A0SW
21908	HSP90AA1	T18477	Module_35	D07WDQ	GNF-PF-67	Investigative	ko04121	0.0240705	2.17432	A2-A0SW
21909	HSP90AA1	T18477	Module_35	D02IIL	KOSN1559	Investigative	ko04121	0.0240705	2.17432	A2-A0SW
21910	HSP90AA1	T18477	Module_35	D0H0KA	Macbecin	Investigative	ko04121	0.0240705	2.17432	A2-A0SW
21911	HSP90AA1	T18477	Module_35	D0D5KQ	PU24S	Investigative	ko04121	0.0240705	2.17432	A2-A0SW
21912	HSP90AA1	T18477	Module_35	D0ZA6G	Radicicol	Investigative	ko04121	0.0240705	2.17432	A2-A0SW
21913	HSP90AA1	T18477	Module_35	D0M2TY	RHEIN	Investigative	ko04121	0.0240705	2.17432	A2-A0SW
21914	HSP90AA1	T18477	Module_35	D0K0TJ	SNX-2112	Investigative	ko04121	0.0240705	2.17432	A2-A0SW
21915	HSP90AA1	T18477	Module_35	D0T4MS	VER-49009	Investigative	ko04121	0.0240705	2.17432	A2-A0SW
21916	HSP90AA1	T18477	Module_35	D05GKC	ZEARALANONE	Investigative	ko04121	0.0240705	2.17432	A2-A0SW
21917	GSK3A	T76910	Module_35	D0Y3KG	Valproate	Approved	ko04121	0.0240705	2.17432	A2-A0SW
21918	GSK3A	T76910	Module_35	D5MF8Y	Lithium	Phase 2	ko04121	0.0240705	2.17432	A2-A0SW
21919	GSK3A	T76910	Module_35	D0Z1DH	LY2090314	Phase 2	ko04121	0.0240705	2.17432	A2-A0SW
21920	GSK3A	T76910	Module_35	D0A3MV	AR-A014418	Patented	ko04121	0.0240705	2.17432	A2-A0SW
21921	GSK3A	T76910	Module_35	D0YK9D	CHIR-99021	Patented	ko04121	0.0240705	2.17432	A2-A0SW
21922	GSK3A	T76910	Module_35	D0WX0K	Indazole derivative 6	Patented	ko04121	0.0240705	2.17432	A2-A0SW
21923	GSK3A	T76910	Module_35	D0I2RF	Indirubin derivative 2	Patented	ko04121	0.0240705	2.17432	A2-A0SW
21924	GSK3A	T76910	Module_35	D00PWQ	KENPAULLONE	Patented	ko04121	0.0240705	2.17432	A2-A0SW
21925	GSK3A	T76910	Module_35	D0NG2F	Maleimides derivative 1	Patented	ko04121	0.0240705	2.17432	A2-A0SW
21926	GSK3A	T76910	Module_35	D0QW6B	Maleimides derivative 2	Patented	ko04121	0.0240705	2.17432	A2-A0SW
21927	GSK3A	T76910	Module_35	D0J6UW	Maleimides derivative 3	Patented	ko04121	0.0240705	2.17432	A2-A0SW
21928	GSK3A	T76910	Module_35	D0UZ7I	N-naphtyl-N-benzylurea derivative 1	Patented	ko04121	0.0240705	2.17432	A2-A0SW
21929	GSK3A	T76910	Module_35	D0UL2V	PMID27828716-Compound-15	Patented	ko04121	0.0240705	2.17432	A2-A0SW
21930	GSK3A	T76910	Module_35	D0P8RK	PMID27828716-Compound-16	Patented	ko04121	0.0240705	2.17432	A2-A0SW
21931	GSK3A	T76910	Module_35	D0J9YX	PMID27828716-Compound-17	Patented	ko04121	0.0240705	2.17432	A2-A0SW
21932	GSK3A	T76910	Module_35	D03ETN	PMID27828716-Compound-18	Patented	ko04121	0.0240705	2.17432	A2-A0SW
21933	GSK3A	T76910	Module_35	D08CWE	PMID27828716-Compound-19	Patented	ko04121	0.0240705	2.17432	A2-A0SW
21934	GSK3A	T76910	Module_35	D0NO7V	PMID27828716-Compound-20	Patented	ko04121	0.0240705	2.17432	A2-A0SW
21935	GSK3A	T76910	Module_35	D01WAJ	PMID27828716-Compound-21	Patented	ko04121	0.0240705	2.17432	A2-A0SW
21936	GSK3A	T76910	Module_35	D03SNE	PMID27828716-Compound-BIO-acetoxime	Patented	ko04121	0.0240705	2.17432	A2-A0SW
21937	GSK3A	T76910	Module_35	D0M9JE	Pyrazole and benzimidazole derivative 1	Patented	ko04121	0.0240705	2.17432	A2-A0SW
21938	GSK3A	T76910	Module_35	D0FV9Z	Pyrazolodihydropyridine derivative 1	Patented	ko04121	0.0240705	2.17432	A2-A0SW
21939	GSK3A	T76910	Module_35	D0A4QD	Quinoline derivative 14	Patented	ko04121	0.0240705	2.17432	A2-A0SW
21940	GSK3A	T76910	Module_35	D04RDR	Quinoline derivative 15	Patented	ko04121	0.0240705	2.17432	A2-A0SW
21941	GSK3A	T76910	Module_35	D06ZRL	Quinolinyl pyrazinyl urea derivative 1	Patented	ko04121	0.0240705	2.17432	A2-A0SW
21942	GSK3A	T76910	Module_35	D0RD9V	Quinolinyl pyrazinyl urea derivative 2	Patented	ko04121	0.0240705	2.17432	A2-A0SW
21943	GSK3A	T76910	Module_35	D09PGW	Spiroquinolone derivative 1	Patented	ko04121	0.0240705	2.17432	A2-A0SW
21944	GSK3A	T76910	Module_35	D06KNK	TDZD-8	Patented	ko04121	0.0240705	2.17432	A2-A0SW
21945	GSK3A	T76910	Module_35	D0QE2H	Thiadiazolidindione derivative 1	Patented	ko04121	0.0240705	2.17432	A2-A0SW
21946	GSK3A	T76910	Module_35	D02OGA	Thiadiazolidindione derivative 2	Patented	ko04121	0.0240705	2.17432	A2-A0SW
21947	GSK3A	T76910	Module_35	D0CR2E	Thiadiazolidindione derivative 3	Patented	ko04121	0.0240705	2.17432	A2-A0SW
21948	GSK3A	T76910	Module_35	D0XR7S	Tricyclic 5-quinolone derivative 1	Patented	ko04121	0.0240705	2.17432	A2-A0SW
21949	GSK3A	T76910	Module_35	D06OAH	6-bromoindirubin-3-oxime	Investigative	ko04121	0.0240705	2.17432	A2-A0SW
21950	GSK3A	T76910	Module_35	D02BIK	AR-534	Investigative	ko04121	0.0240705	2.17432	A2-A0SW
21951	GSK3A	T76910	Module_35	D0S7ZZ	Benzofuran-3-yl-(indol-3-yl)maleimides	Investigative	ko04121	0.0240705	2.17432	A2-A0SW
21952	GSK3A	T76910	Module_35	D07WXT	Lithium chloride	Investigative	ko04121	0.0240705	2.17432	A2-A0SW
21953	GSK3A	T76910	Module_35	D0A1YQ	SB216763	Investigative	ko04121	0.0240705	2.17432	A2-A0SW
21954	GSK3A	T85250	Module_35	D02XHC	aloisine A	Investigative	ko04121	0.0240705	2.17432	A2-A0SW
21955	GSK3A	T85250	Module_35	D04ZWF	CHIR-98014	Investigative	ko04121	0.0240705	2.17432	A2-A0SW
21956	GSK3A	T85250	Module_35	D0B3ZB	indirubin deriv. 8a	Investigative	ko04121	0.0240705	2.17432	A2-A0SW
21957	GSK3A	T85250	Module_35	D01YSX	ISIS 116625	Investigative	ko04121	0.0240705	2.17432	A2-A0SW
21958	GSK3A	T85250	Module_35	D05PRC	ISIS 116631	Investigative	ko04121	0.0240705	2.17432	A2-A0SW
21959	GSK3A	T85250	Module_35	D03YXG	ISIS 116632	Investigative	ko04121	0.0240705	2.17432	A2-A0SW
21960	GSK3A	T85250	Module_35	D02EIC	ISIS 116648	Investigative	ko04121	0.0240705	2.17432	A2-A0SW
21961	GSK3A	T85250	Module_35	D0O7MX	ISIS 116654	Investigative	ko04121	0.0240705	2.17432	A2-A0SW
21962	GSK3A	T85250	Module_35	D0H1OB	ISIS 116670	Investigative	ko04121	0.0240705	2.17432	A2-A0SW
21963	GSK3A	T85250	Module_35	D0K1DR	LEUCETTAMINE B	Investigative	ko04121	0.0240705	2.17432	A2-A0SW
21964	RAB9A	T66350	Module_38	D0X9RY	Benzoic Acid	Approved	ko04131	0.0363851	1.93561	A2-A0SW
21965	RAB9A	T66350	Module_38	D0X9RY	Benzoic Acid	Approved	ko04147	0.00703404	2.97652	A2-A0SW
21966	RAB9A	T66350	Module_38	D0C7LS	Guanosine-5'-Diphosphate	Investigative	ko04131	0.0363851	1.93561	A2-A0SW
21967	RAB9A	T66350	Module_38	D0C7LS	Guanosine-5'-Diphosphate	Investigative	ko04147	0.00703404	2.97652	A2-A0SW
21968	LAMP2	T46052	Module_38	DX36OY	RP-A501	Phase 1	ko04131	0.0363851	1.93561	A2-A0SW
21969	LAMP2	T46052	Module_38	DX36OY	RP-A501	Phase 1	ko04147	0.00703404	2.97652	A2-A0SW
21970	PLK1	T40694	Module_2	D0KF9Q	Rigosertib	Phase 3	ko03036	0.0243553	2.20805	A2-A0SX
21971	PLK1	T40694	Module_2	D00BYM	Volasertib	Phase 3	ko03036	0.0243553	2.20805	A2-A0SX
21972	PLK1	T40694	Module_2	D0O0LQ	BI 2536	Phase 2	ko03036	0.0243553	2.20805	A2-A0SX
21973	PLK1	T40694	Module_2	D03HUX	PCM-075	Phase 2	ko03036	0.0243553	2.20805	A2-A0SX
21974	PLK1	T40694	Module_2	DK26FL	CYC140	Phase 1	ko03036	0.0243553	2.20805	A2-A0SX
21975	PLK1	T40694	Module_2	D08RMJ	GSK461364	Phase 1	ko03036	0.0243553	2.20805	A2-A0SX
21976	PLK1	T40694	Module_2	D05RGV	MK-1496	Phase 1	ko03036	0.0243553	2.20805	A2-A0SX
21977	PLK1	T40694	Module_2	D09JGK	TAK-960	Phase 1	ko03036	0.0243553	2.20805	A2-A0SX
21978	PLK1	T40694	Module_2	D0S0HQ	Dihydropyrido pyrazinone compound 2	Patented	ko03036	0.0243553	2.20805	A2-A0SX
21979	PLK1	T40694	Module_2	D0F3GC	Dihydropyrido pyrazinone compound 3	Patented	ko03036	0.0243553	2.20805	A2-A0SX
21980	PLK1	T40694	Module_2	D0R7ID	HMN-214	Discontinued in Phase 1	ko03036	0.0243553	2.20805	A2-A0SX
21981	PLK1	T40694	Module_2	D0WZ4J	CYC-800	Preclinical	ko03036	0.0243553	2.20805	A2-A0SX
21982	PLK1	T40694	Module_2	D05ZCQ	DAP-81	Preclinical	ko03036	0.0243553	2.20805	A2-A0SX
21983	PLK1	T40694	Module_2	D07RMX	ZK-thiazolidinone	Preclinical	ko03036	0.0243553	2.20805	A2-A0SX
21984	PLK1	T40694	Module_2	D01HHH	CHR-4125	Investigative	ko03036	0.0243553	2.20805	A2-A0SX
21985	PLK1	T40694	Module_2	D0X1RH	GSK579289A	Investigative	ko03036	0.0243553	2.20805	A2-A0SX
21986	PLK1	T40694	Module_2	D09ZKY	GW853606	Investigative	ko03036	0.0243553	2.20805	A2-A0SX
21987	PLK1	T40694	Module_2	D0X5ZH	LC-445	Investigative	ko03036	0.0243553	2.20805	A2-A0SX
21988	PLK1	T40694	Module_2	D05QMQ	MLN-0905	Investigative	ko03036	0.0243553	2.20805	A2-A0SX
21989	PLK1	T40694	Module_2	D03BQD	NMS-1	Investigative	ko03036	0.0243553	2.20805	A2-A0SX
21990	PLK1	T40694	Module_2	D0H8WY	PMID19097784C2	Investigative	ko03036	0.0243553	2.20805	A2-A0SX
21991	PLK1	T40694	Module_2	D05WDM	Ro5203280	Investigative	ko03036	0.0243553	2.20805	A2-A0SX
21992	PLK1	T59273	Module_2	D06WNQ	TKM-PLK1	Phase 1/2	ko03036	0.0243553	2.20805	A2-A0SX
21993	MAP3K6	T35283	Module_2	D0Q0YV	PMID23147077C10	Investigative	ko03036	0.0243553	2.20805	A2-A0SX
21994	HSP90AB1	T96623	Module_2	D07MPL	SNX-5422	Phase 1/2	ko03036	0.0243553	2.20805	A2-A0SX
21995	HSP90AB1	T96623	Module_2	D01FYA	PU-H71	Phase 1	ko03036	0.0243553	2.20805	A2-A0SX
21996	HSP90AB1	T96623	Module_2	D0F3NF	TAS-116	Phase 1	ko03036	0.0243553	2.20805	A2-A0SX
21997	GSK3B	T70977	Module_2	D0BS5E	AMO-02	Phase 2/3	ko03036	0.0243553	2.20805	A2-A0SX
21998	GSK3B	T70977	Module_2	D4USX5	9-ING-41	Phase 2	ko03036	0.0243553	2.20805	A2-A0SX
21999	GSK3B	T70977	Module_2	D5MF8Y	Lithium	Phase 2	ko03036	0.0243553	2.20805	A2-A0SX
22000	GSK3B	T70977	Module_2	D0Z1DH	LY2090314	Phase 2	ko03036	0.0243553	2.20805	A2-A0SX
22001	GSK3B	T70977	Module_2	D0UT7X	Tideglusib	Phase 2	ko03036	0.0243553	2.20805	A2-A0SX
22002	GSK3B	T70977	Module_2	D0D1UQ	Neu-120	Phase 1/2	ko03036	0.0243553	2.20805	A2-A0SX
22003	GSK3B	T70977	Module_2	D0A3MV	AR-A014418	Patented	ko03036	0.0243553	2.20805	A2-A0SX
22004	GSK3B	T70977	Module_2	D0YK9D	CHIR-99021	Patented	ko03036	0.0243553	2.20805	A2-A0SX
22005	GSK3B	T70977	Module_2	D00PWQ	KENPAULLONE	Patented	ko03036	0.0243553	2.20805	A2-A0SX
22006	GSK3B	T70977	Module_2	D0F7DS	PMID26161698-Compound-18	Patented	ko03036	0.0243553	2.20805	A2-A0SX
22007	GSK3B	T70977	Module_2	D06KNK	TDZD-8	Patented	ko03036	0.0243553	2.20805	A2-A0SX
22008	GSK3B	T70977	Module_2	D0MC0O	AZD-1080	Discontinued in Phase 1	ko03036	0.0243553	2.20805	A2-A0SX
22009	GSK3B	T70977	Module_2	D0R5ZR	RO-320432	Terminated	ko03036	0.0243553	2.20805	A2-A0SX
22010	GSK3B	T70977	Module_2	D07YNH	SAN-61	Terminated	ko03036	0.0243553	2.20805	A2-A0SX
22011	GSK3B	T70977	Module_2	D07MZD	(2'Z,3'E)-7-Azaindirubin-3'-oxime	Investigative	ko03036	0.0243553	2.20805	A2-A0SX
22012	GSK3B	T70977	Module_2	D09BQY	(E)-N-(6-(prop-1-enyl)-1H-indazol-3-yl)butyramide	Investigative	ko03036	0.0243553	2.20805	A2-A0SX
22013	GSK3B	T70977	Module_2	D0E2XM	12,13-DEHYDRO-8-O-ACETYLMANZAMINE A	Investigative	ko03036	0.0243553	2.20805	A2-A0SX
22014	GSK3B	T70977	Module_2	D0NL1F	12,13-DEHYDROMANZAMINE A	Investigative	ko03036	0.0243553	2.20805	A2-A0SX
22015	GSK3B	T70977	Module_2	D0V6HG	3-(6-(phenylamino)-9H-purin-8-yl)benzonitrile	Investigative	ko03036	0.0243553	2.20805	A2-A0SX
22016	GSK3B	T70977	Module_2	D01OJG	3-phenyl-4-(phenylamino)-1H-pyrrole-2,5-dione	Investigative	ko03036	0.0243553	2.20805	A2-A0SX
22017	GSK3B	T70977	Module_2	D0F5EI	4-(5-bromo-1H-indol-3-yl)pyrimidin-2-amine	Investigative	ko03036	0.0243553	2.20805	A2-A0SX
22018	GSK3B	T70977	Module_2	D0O1YH	4,5,6,7-tetrabromo-1H-benzo[d][1,2,3]triazole	Investigative	ko03036	0.0243553	2.20805	A2-A0SX
22019	GSK3B	T70977	Module_2	D0A5RM	4-[(3,5-diamino-1H-pyrazol-4-yl)diazenyl]phenol	Investigative	ko03036	0.0243553	2.20805	A2-A0SX
22020	GSK3B	T70977	Module_2	D09RYG	6-deoxymanzamine X	Investigative	ko03036	0.0243553	2.20805	A2-A0SX
22021	GSK3B	T70977	Module_2	D01RKI	8-O-(4-bromobenzenesulfonyl)manzamine F	Investigative	ko03036	0.0243553	2.20805	A2-A0SX
22022	GSK3B	T70977	Module_2	D00AAN	8-O-(4-chlorobenzenesulfonyl)manzamine F	Investigative	ko03036	0.0243553	2.20805	A2-A0SX
22023	GSK3B	T70977	Module_2	D0X4KR	8-O-(4-toluenesulfonyl)manzamine A	Investigative	ko03036	0.0243553	2.20805	A2-A0SX
22024	GSK3B	T70977	Module_2	D09ITI	8-OH-MANZAMINE A	Investigative	ko03036	0.0243553	2.20805	A2-A0SX
22025	GSK3B	T70977	Module_2	D0R7QL	9-N-ETHYL-8-ETHOXY-MANZAMINE A	Investigative	ko03036	0.0243553	2.20805	A2-A0SX
22026	GSK3B	T70977	Module_2	D0I3US	9-N-METHYL-8-METHOXY-MANZAMINE A	Investigative	ko03036	0.0243553	2.20805	A2-A0SX
22027	GSK3B	T70977	Module_2	D05NKG	alsterpaullone 2-cyanoethyl	Investigative	ko03036	0.0243553	2.20805	A2-A0SX
22028	GSK3B	T70977	Module_2	D00ICA	AMP-PNP	Investigative	ko03036	0.0243553	2.20805	A2-A0SX
22029	GSK3B	T70977	Module_2	D04QCF	AS-601245	Investigative	ko03036	0.0243553	2.20805	A2-A0SX
22030	GSK3B	T70977	Module_2	D0DR8N	AZAKENPAULLONE	Investigative	ko03036	0.0243553	2.20805	A2-A0SX
22031	GSK3B	T70977	Module_2	D0TO6S	Bisindolylmaleimide-I	Investigative	ko03036	0.0243553	2.20805	A2-A0SX
22032	GSK3B	T70977	Module_2	D0RG0Z	BX-795	Investigative	ko03036	0.0243553	2.20805	A2-A0SX
22033	GSK3B	T70977	Module_2	D0IX7Y	BX-912	Investigative	ko03036	0.0243553	2.20805	A2-A0SX
22034	GSK3B	T70977	Module_2	D04ZWF	CHIR-98014	Investigative	ko03036	0.0243553	2.20805	A2-A0SX
22035	GSK3B	T70977	Module_2	D0X4CO	CHIR-98023	Investigative	ko03036	0.0243553	2.20805	A2-A0SX
22036	GSK3B	T70977	Module_2	D0B9BU	CI-1040	Investigative	ko03036	0.0243553	2.20805	A2-A0SX
22037	GSK3B	T70977	Module_2	D0T8CQ	CP-70949	Investigative	ko03036	0.0243553	2.20805	A2-A0SX
22038	GSK3B	T70977	Module_2	D0Q3KS	CT-98024	Investigative	ko03036	0.0243553	2.20805	A2-A0SX
22039	GSK3B	T70977	Module_2	D0WN1N	DM-204	Investigative	ko03036	0.0243553	2.20805	A2-A0SX
22040	GSK3B	T70977	Module_2	D0A1CM	ELLAGIC ACID	Investigative	ko03036	0.0243553	2.20805	A2-A0SX
22041	GSK3B	T70977	Module_2	D01MEP	GSK-3beta inhibitor II	Investigative	ko03036	0.0243553	2.20805	A2-A0SX
22042	GSK3B	T70977	Module_2	D02ZIY	GSK-3beta inhibitor XI	Investigative	ko03036	0.0243553	2.20805	A2-A0SX
22043	GSK3B	T70977	Module_2	D02OPH	I-5	Investigative	ko03036	0.0243553	2.20805	A2-A0SX
22044	GSK3B	T70977	Module_2	D05SXF	IM-12	Investigative	ko03036	0.0243553	2.20805	A2-A0SX
22045	GSK3B	T70977	Module_2	D0B3ZB	indirubin deriv. 8a	Investigative	ko03036	0.0243553	2.20805	A2-A0SX
22046	GSK3B	T70977	Module_2	D0Q7TO	K00244	Investigative	ko03036	0.0243553	2.20805	A2-A0SX
22047	GSK3B	T70977	Module_2	D06WJA	L-779450	Investigative	ko03036	0.0243553	2.20805	A2-A0SX
22048	GSK3B	T70977	Module_2	D0K1DR	LEUCETTAMINE B	Investigative	ko03036	0.0243553	2.20805	A2-A0SX
22049	GSK3B	T70977	Module_2	D0Q4QF	MANZAMINE A	Investigative	ko03036	0.0243553	2.20805	A2-A0SX
22050	GSK3B	T70977	Module_2	D03GQF	Manzamine E	Investigative	ko03036	0.0243553	2.20805	A2-A0SX
22051	GSK3B	T70977	Module_2	D05GIC	Manzamine Y	Investigative	ko03036	0.0243553	2.20805	A2-A0SX
22052	GSK3B	T70977	Module_2	D04ACJ	N-(6-(2-chlorophenyl)-1H-indazol-3-yl)butyramide	Investigative	ko03036	0.0243553	2.20805	A2-A0SX
22053	GSK3B	T70977	Module_2	D01IPF	N-(6-(3-hydroxyphenyl)-1H-indazol-3-yl)butyramide	Investigative	ko03036	0.0243553	2.20805	A2-A0SX
22054	GSK3B	T70977	Module_2	D0A9MY	N-(6-(4-aminophenyl)-1H-indazol-3-yl)butyramide	Investigative	ko03036	0.0243553	2.20805	A2-A0SX
22055	GSK3B	T70977	Module_2	D03OED	N-(6-(4-fluorophenyl)-1H-indazol-3-yl)butyramide	Investigative	ko03036	0.0243553	2.20805	A2-A0SX
22056	GSK3B	T70977	Module_2	D0S3RP	N-(6-(4-hydroxyphenyl)-1H-indazol-3-yl)butyramide	Investigative	ko03036	0.0243553	2.20805	A2-A0SX
22057	GSK3B	T70977	Module_2	D0IL0G	N-(6-(furan-3-yl)-1H-indazol-3-yl)butyramide	Investigative	ko03036	0.0243553	2.20805	A2-A0SX
22058	GSK3B	T70977	Module_2	D0R5EF	N-(6-(pyridin-3-yl)-1H-indazol-3-yl)butyramide	Investigative	ko03036	0.0243553	2.20805	A2-A0SX
22059	GSK3B	T70977	Module_2	D0E6GC	N-(6-(pyridin-4-yl)-1H-indazol-3-yl)butyramide	Investigative	ko03036	0.0243553	2.20805	A2-A0SX
22060	GSK3B	T70977	Module_2	D0T1CE	N-(6-(thiophen-3-yl)-1H-indazol-3-yl)butyramide	Investigative	ko03036	0.0243553	2.20805	A2-A0SX
22061	GSK3B	T70977	Module_2	D0C9OT	N-(6-(trifluoromethyl)-1H-indazol-3-yl)butyramide	Investigative	ko03036	0.0243553	2.20805	A2-A0SX
22062	GSK3B	T70977	Module_2	D07IVD	N-(6-benzyl-1H-indazol-3-yl)butyramide	Investigative	ko03036	0.0243553	2.20805	A2-A0SX
22063	GSK3B	T70977	Module_2	D04VBD	N-(6-bromo-1H-indazol-3-yl)butyramide	Investigative	ko03036	0.0243553	2.20805	A2-A0SX
22064	GSK3B	T70977	Module_2	D0R6TL	N-(6-chloro-1H-indazol-3-yl)butyramide	Investigative	ko03036	0.0243553	2.20805	A2-A0SX
22065	GSK3B	T70977	Module_2	D0YM4A	N-(6-chloro-5-phenyl-1H-indazol-3-yl)butyramide	Investigative	ko03036	0.0243553	2.20805	A2-A0SX
22066	GSK3B	T70977	Module_2	D0M3SC	N-(6-chloro-5-p-tolyl-1H-indazol-3-yl)butyramide	Investigative	ko03036	0.0243553	2.20805	A2-A0SX
22067	GSK3B	T70977	Module_2	D06YMZ	N-(6-phenethyl-1H-indazol-3-yl)butyramide	Investigative	ko03036	0.0243553	2.20805	A2-A0SX
22068	GSK3B	T70977	Module_2	D07PTD	N-(6-phenyl-1H-indazol-3-yl)butyramide	Investigative	ko03036	0.0243553	2.20805	A2-A0SX
22069	GSK3B	T70977	Module_2	D00XUF	N-(8-(3-cyanophenyl)-9H-purin-6-yl)pentanamide	Investigative	ko03036	0.0243553	2.20805	A2-A0SX
22070	GSK3B	T70977	Module_2	D00HUP	N,8-diphenyl-9H-purin-6-amine	Investigative	ko03036	0.0243553	2.20805	A2-A0SX
22071	GSK3B	T70977	Module_2	D09AEV	Neo-kauluamine	Investigative	ko03036	0.0243553	2.20805	A2-A0SX
22072	GSK3B	T70977	Module_2	D0Y5RO	NU-6102	Investigative	ko03036	0.0243553	2.20805	A2-A0SX
22073	GSK3B	T70977	Module_2	D0D5ZL	PAULLONE	Investigative	ko03036	0.0243553	2.20805	A2-A0SX
22074	GSK3B	T70977	Module_2	D02QAZ	PF-228	Investigative	ko03036	0.0243553	2.20805	A2-A0SX
22075	GSK3B	T70977	Module_2	D0T8NU	PMID19115845C89S	Investigative	ko03036	0.0243553	2.20805	A2-A0SX
22076	GSK3B	T70977	Module_2	D02DLC	PYRAZOLOPYRIDAZINE 1	Investigative	ko03036	0.0243553	2.20805	A2-A0SX
22077	GSK3B	T70977	Module_2	D0O0VP	PYRAZOLOPYRIDAZINE 2	Investigative	ko03036	0.0243553	2.20805	A2-A0SX
22078	GSK3B	T70977	Module_2	D0R5FH	Quinoxaline1	Investigative	ko03036	0.0243553	2.20805	A2-A0SX
22079	GSK3B	T70977	Module_2	D0J4ON	RGB-286147	Investigative	ko03036	0.0243553	2.20805	A2-A0SX
22080	GSK3B	T70977	Module_2	D0M5FF	Ro31-8220	Investigative	ko03036	0.0243553	2.20805	A2-A0SX
22081	GSK3B	T70977	Module_2	D0N4WB	SB-415286	Investigative	ko03036	0.0243553	2.20805	A2-A0SX
22082	GSK3B	T70977	Module_2	D0GB4V	STAUROSPORINONE	Investigative	ko03036	0.0243553	2.20805	A2-A0SX
22083	GSK3B	T70977	Module_2	D0TF9P	Thieno analogue of kenpaullone	Investigative	ko03036	0.0243553	2.20805	A2-A0SX
22084	GSK3B	T70977	Module_2	D0T8KR	TWS-119	Investigative	ko03036	0.0243553	2.20805	A2-A0SX
22085	HSP90AA1	T18477	Module_2	D0G5UB	Amlexanox	Approved	ko03036	0.0243553	2.20805	A2-A0SX
22086	HSP90AA1	T18477	Module_2	D06NSS	Cromoglicate	Approved	ko03036	0.0243553	2.20805	A2-A0SX
22087	HSP90AA1	T18477	Module_2	D05HWN	BIIB-021	Phase 2	ko03036	0.0243553	2.20805	A2-A0SX
22088	HSP90AA1	T18477	Module_2	D0Y9PZ	Efungumab	Phase 2	ko03036	0.0243553	2.20805	A2-A0SX
22089	HSP90AA1	T18477	Module_2	D08PYO	KW-2478	Phase 2	ko03036	0.0243553	2.20805	A2-A0SX
22090	HSP90AA1	T18477	Module_2	D05BYA	NVP-AUY922	Phase 2	ko03036	0.0243553	2.20805	A2-A0SX
22091	HSP90AA1	T18477	Module_2	D0SC2J	Tanespimycin	Phase 2	ko03036	0.0243553	2.20805	A2-A0SX
22092	HSP90AA1	T18477	Module_2	D09XGB	VER 50589	Phase 2	ko03036	0.0243553	2.20805	A2-A0SX
22093	HSP90AA1	T18477	Module_2	D07MPL	SNX-5422	Phase 1/2	ko03036	0.0243553	2.20805	A2-A0SX
22094	HSP90AA1	T18477	Module_2	D03LRU	Alvespimycin hydrochloride	Phase 1	ko03036	0.0243553	2.20805	A2-A0SX
22095	HSP90AA1	T18477	Module_2	D06YSP	AT13387	Phase 1	ko03036	0.0243553	2.20805	A2-A0SX
22096	HSP90AA1	T18477	Module_2	D0H3VK	BIIB 028	Phase 1	ko03036	0.0243553	2.20805	A2-A0SX
22097	HSP90AA1	T18477	Module_2	D02TTL	Debio 0932	Phase 1	ko03036	0.0243553	2.20805	A2-A0SX
22098	HSP90AA1	T18477	Module_2	D02PGP	PU3	Phase 1	ko03036	0.0243553	2.20805	A2-A0SX
22099	HSP90AA1	T18477	Module_2	D0V9MT	PU-AD	Phase 1	ko03036	0.0243553	2.20805	A2-A0SX
22100	HSP90AA1	T18477	Module_2	D0ME2T	RTA-901	Phase 1	ko03036	0.0243553	2.20805	A2-A0SX
22101	HSP90AA1	T18477	Module_2	D03IKZ	HBP-347	Discontinued in Phase 3	ko03036	0.0243553	2.20805	A2-A0SX
22102	HSP90AA1	T18477	Module_2	D03PKI	Geldanamycin	Discontinued in Phase 2	ko03036	0.0243553	2.20805	A2-A0SX
22103	HSP90AA1	T18477	Module_2	D0BM6S	IPI-493	Discontinued in Phase 1	ko03036	0.0243553	2.20805	A2-A0SX
22104	HSP90AA1	T18477	Module_2	D00OCB	CCT-018159	Preclinical	ko03036	0.0243553	2.20805	A2-A0SX
22105	HSP90AA1	T18477	Module_2	D0X5YU	KOS-2484	Preclinical	ko03036	0.0243553	2.20805	A2-A0SX
22106	HSP90AA1	T18477	Module_2	D0KC7K	EC-154	Terminated	ko03036	0.0243553	2.20805	A2-A0SX
22107	HSP90AA1	T18477	Module_2	D05RTH	17-desmethoxy-17-aminogeldanamycin	Investigative	ko03036	0.0243553	2.20805	A2-A0SX
22108	HSP90AA1	T18477	Module_2	D0K4RN	2-(1H-pyrrol-1-ylcarbonyl)benzene-1,3,5-triol	Investigative	ko03036	0.0243553	2.20805	A2-A0SX
22109	HSP90AA1	T18477	Module_2	D06GOK	2-Methyl-2,4-Pentanediol	Investigative	ko03036	0.0243553	2.20805	A2-A0SX
22110	HSP90AA1	T18477	Module_2	D08CZD	4-(2-methoxyethoxy)-6-methylpyrimidin-2-amine	Investigative	ko03036	0.0243553	2.20805	A2-A0SX
22111	HSP90AA1	T18477	Module_2	D0D3BP	6-(3-BROMO-2-NAPHTHYL)-1,3,5-TRIAZINE-2,4-DIAMINE	Investigative	ko03036	0.0243553	2.20805	A2-A0SX
22112	HSP90AA1	T18477	Module_2	D00PMS	8-BENZO[1,3]DIOXOL-,5-YLMETHYL-9-BUTYL-9H-	Investigative	ko03036	0.0243553	2.20805	A2-A0SX
22113	HSP90AA1	T18477	Module_2	D01GGU	9-Butyl-8-(3-Methoxybenzyl)-9h-Purin-6-Amine	Investigative	ko03036	0.0243553	2.20805	A2-A0SX
22114	HSP90AA1	T18477	Module_2	D05UTX	9-Butyl-8-(4-Methoxybenzyl)-9h-Purin-6-Amine	Investigative	ko03036	0.0243553	2.20805	A2-A0SX
22115	HSP90AA1	T18477	Module_2	D0H6OS	Geldanamycin-estradiol hybrid	Investigative	ko03036	0.0243553	2.20805	A2-A0SX
22116	HSP90AA1	T18477	Module_2	D07WDQ	GNF-PF-67	Investigative	ko03036	0.0243553	2.20805	A2-A0SX
22117	HSP90AA1	T18477	Module_2	D02IIL	KOSN1559	Investigative	ko03036	0.0243553	2.20805	A2-A0SX
22118	HSP90AA1	T18477	Module_2	D0H0KA	Macbecin	Investigative	ko03036	0.0243553	2.20805	A2-A0SX
22119	HSP90AA1	T18477	Module_2	D0D5KQ	PU24S	Investigative	ko03036	0.0243553	2.20805	A2-A0SX
22120	HSP90AA1	T18477	Module_2	D0ZA6G	Radicicol	Investigative	ko03036	0.0243553	2.20805	A2-A0SX
22121	HSP90AA1	T18477	Module_2	D0M2TY	RHEIN	Investigative	ko03036	0.0243553	2.20805	A2-A0SX
22122	HSP90AA1	T18477	Module_2	D0K0TJ	SNX-2112	Investigative	ko03036	0.0243553	2.20805	A2-A0SX
22123	HSP90AA1	T18477	Module_2	D0T4MS	VER-49009	Investigative	ko03036	0.0243553	2.20805	A2-A0SX
22124	HSP90AA1	T18477	Module_2	D05GKC	ZEARALANONE	Investigative	ko03036	0.0243553	2.20805	A2-A0SX
22125	CFTR	T55654	Module_2	D09VXM	Crofelemer	Approved	ko03036	0.0243553	2.20805	A2-A0SX
22126	CFTR	T55654	Module_2	D0W7WC	Ivacaftor	Approved	ko03036	0.0243553	2.20805	A2-A0SX
22127	CFTR	T55654	Module_2	D0S9WB	Lumacaftor + ivacaftor	Approved	ko03036	0.0243553	2.20805	A2-A0SX
22128	CFTR	T55654	Module_2	D0E1HC	Tezacaftor and ivacaftor	Approved	ko03036	0.0243553	2.20805	A2-A0SX
22129	CFTR	T55654	Module_2	D0Z5HR	VX-661	Phase 3	ko03036	0.0243553	2.20805	A2-A0SX
22130	CFTR	T55654	Module_2	D01DGZ	ABBV-2222	Phase 2	ko03036	0.0243553	2.20805	A2-A0SX
22131	CFTR	T55654	Module_2	D0E0JO	GLPG-1837	Phase 2	ko03036	0.0243553	2.20805	A2-A0SX
22132	CFTR	T55654	Module_2	D0N4PW	iOWH032	Phase 2	ko03036	0.0243553	2.20805	A2-A0SX
22133	CFTR	T55654	Module_2	D0X0CB	Lumacaftor	Phase 2	ko03036	0.0243553	2.20805	A2-A0SX
22134	CFTR	T55654	Module_2	D0VT6X	ABBV-2451	Phase 1	ko03036	0.0243553	2.20805	A2-A0SX
22135	CFTR	T55654	Module_2	D0U0QC	ABBV-2737	Phase 1	ko03036	0.0243553	2.20805	A2-A0SX
22136	CFTR	T55654	Module_2	D0A1YF	ABBV-3067	Phase 1	ko03036	0.0243553	2.20805	A2-A0SX
22137	CFTR	T55654	Module_2	D04ZIP	CBIQ	Investigative	ko03036	0.0243553	2.20805	A2-A0SX
22138	CFTR	T55654	Module_2	D0P3ZK	CFTRinh-172	Investigative	ko03036	0.0243553	2.20805	A2-A0SX
22139	CFTR	T55654	Module_2	D0S1FV	GlyH-101	Investigative	ko03036	0.0243553	2.20805	A2-A0SX
22140	CFTR	T55654	Module_2	D03PGV	phenylglycine-01	Investigative	ko03036	0.0243553	2.20805	A2-A0SX
22141	CFTR	T55654	Module_2	D05PDF	sulfonamide-01	Investigative	ko03036	0.0243553	2.20805	A2-A0SX
22142	CFTR	T55654	Module_2	D0T9DI	UCCF-029	Investigative	ko03036	0.0243553	2.20805	A2-A0SX
22143	CFTR	T55654	Module_2	D0C6YC	UCCF-339	Investigative	ko03036	0.0243553	2.20805	A2-A0SX
22144	CFTR	T55654	Module_2	D0S0NB	UCCF-853	Investigative	ko03036	0.0243553	2.20805	A2-A0SX
22145	CFTR	T97621	Module_2	D0S9WB	Lumacaftor + ivacaftor	Approved	ko03036	0.0243553	2.20805	A2-A0SX
22146	AR	T11211	Module_4	D0S7LG	ARN-509	Approved	ko05200	0.00205508	3.65698	A2-A0SX
22147	AR	T11211	Module_4	D0S7LG	ARN-509	Approved	ko03000	0.00900449	2.29541	A2-A0SX
22148	AR	T11211	Module_4	D0V9BD	Bicalutamide	Approved	ko05200	0.00205508	3.65698	A2-A0SX
22149	AR	T11211	Module_4	D0V9BD	Bicalutamide	Approved	ko03000	0.00900449	2.29541	A2-A0SX
22150	AR	T11211	Module_4	D08TEJ	Clascoterone	Approved	ko05200	0.00205508	3.65698	A2-A0SX
22151	AR	T11211	Module_4	D08TEJ	Clascoterone	Approved	ko03000	0.00900449	2.29541	A2-A0SX
22152	AR	T11211	Module_4	D06AEO	Cyproterone	Approved	ko05200	0.00205508	3.65698	A2-A0SX
22153	AR	T11211	Module_4	D06AEO	Cyproterone	Approved	ko03000	0.00900449	2.29541	A2-A0SX
22154	AR	T11211	Module_4	D0DV6D	Darolutamide	Approved	ko05200	0.00205508	3.65698	A2-A0SX
22155	AR	T11211	Module_4	D0DV6D	Darolutamide	Approved	ko03000	0.00900449	2.29541	A2-A0SX
22156	AR	T11211	Module_4	D09NNA	Dromostanolone	Approved	ko05200	0.00205508	3.65698	A2-A0SX
22157	AR	T11211	Module_4	D09NNA	Dromostanolone	Approved	ko03000	0.00900449	2.29541	A2-A0SX
22158	AR	T11211	Module_4	D0QK5X	Enzalutamide	Approved	ko05200	0.00205508	3.65698	A2-A0SX
22159	AR	T11211	Module_4	D0QK5X	Enzalutamide	Approved	ko03000	0.00900449	2.29541	A2-A0SX
22160	AR	T11211	Module_4	D0SC8F	Ethylestrenol	Approved	ko05200	0.00205508	3.65698	A2-A0SX
22161	AR	T11211	Module_4	D0SC8F	Ethylestrenol	Approved	ko03000	0.00900449	2.29541	A2-A0SX
22162	AR	T11211	Module_4	D0R7JT	Fludrocortisone	Approved	ko05200	0.00205508	3.65698	A2-A0SX
22163	AR	T11211	Module_4	D0R7JT	Fludrocortisone	Approved	ko03000	0.00900449	2.29541	A2-A0SX
22164	AR	T11211	Module_4	D0B2WJ	Flufenamic Acid	Approved	ko05200	0.00205508	3.65698	A2-A0SX
22165	AR	T11211	Module_4	D0B2WJ	Flufenamic Acid	Approved	ko03000	0.00900449	2.29541	A2-A0SX
22166	AR	T11211	Module_4	D0L2LS	Fluoxymesterone	Approved	ko05200	0.00205508	3.65698	A2-A0SX
22167	AR	T11211	Module_4	D0L2LS	Fluoxymesterone	Approved	ko03000	0.00900449	2.29541	A2-A0SX
22168	AR	T11211	Module_4	D0Y0SW	Flutamide	Approved	ko05200	0.00205508	3.65698	A2-A0SX
22169	AR	T11211	Module_4	D0Y0SW	Flutamide	Approved	ko03000	0.00900449	2.29541	A2-A0SX
22170	AR	T11211	Module_4	D0BC2E	Hydroxyflutamide	Approved	ko05200	0.00205508	3.65698	A2-A0SX
22171	AR	T11211	Module_4	D0BC2E	Hydroxyflutamide	Approved	ko03000	0.00900449	2.29541	A2-A0SX
22172	AR	T11211	Module_4	D00YWP	Nandrolone	Approved	ko05200	0.00205508	3.65698	A2-A0SX
22173	AR	T11211	Module_4	D00YWP	Nandrolone	Approved	ko03000	0.00900449	2.29541	A2-A0SX
22174	AR	T11211	Module_4	D0SN9T	Nilutamide	Approved	ko05200	0.00205508	3.65698	A2-A0SX
22175	AR	T11211	Module_4	D0SN9T	Nilutamide	Approved	ko03000	0.00900449	2.29541	A2-A0SX
22176	AR	T11211	Module_4	D0U3GL	Oxandrolone	Approved	ko05200	0.00205508	3.65698	A2-A0SX
22177	AR	T11211	Module_4	D0U3GL	Oxandrolone	Approved	ko03000	0.00900449	2.29541	A2-A0SX
22178	AR	T11211	Module_4	D0K0EK	Prasterone	Approved	ko05200	0.00205508	3.65698	A2-A0SX
22179	AR	T11211	Module_4	D0K0EK	Prasterone	Approved	ko03000	0.00900449	2.29541	A2-A0SX
22180	AR	T11211	Module_4	D06XMU	Testosterone	Approved	ko05200	0.00205508	3.65698	A2-A0SX
22181	AR	T11211	Module_4	D06XMU	Testosterone	Approved	ko03000	0.00900449	2.29541	A2-A0SX
22182	AR	T11211	Module_4	D04DJN	Dihydrotestosterone	Phase 4	ko05200	0.00205508	3.65698	A2-A0SX
22183	AR	T11211	Module_4	D04DJN	Dihydrotestosterone	Phase 4	ko03000	0.00900449	2.29541	A2-A0SX
22184	AR	T11211	Module_4	DE4AO8	HC-1119	Phase 3	ko05200	0.00205508	3.65698	A2-A0SX
22185	AR	T11211	Module_4	DE4AO8	HC-1119	Phase 3	ko03000	0.00900449	2.29541	A2-A0SX
22186	AR	T11211	Module_4	D04NNJ	ZANOTERONE	Phase 3	ko05200	0.00205508	3.65698	A2-A0SX
22187	AR	T11211	Module_4	D04NNJ	ZANOTERONE	Phase 3	ko03000	0.00900449	2.29541	A2-A0SX
22188	AR	T11211	Module_4	D04KYB	ASCJ-9	Phase 2	ko05200	0.00205508	3.65698	A2-A0SX
22189	AR	T11211	Module_4	D04KYB	ASCJ-9	Phase 2	ko03000	0.00900449	2.29541	A2-A0SX
22190	AR	T11211	Module_4	DZTX12	ASC-J9	Phase 2	ko05200	0.00205508	3.65698	A2-A0SX
22191	AR	T11211	Module_4	DZTX12	ASC-J9	Phase 2	ko03000	0.00900449	2.29541	A2-A0SX
22192	AR	T11211	Module_4	D0C9EN	AZD5312	Phase 2	ko05200	0.00205508	3.65698	A2-A0SX
22193	AR	T11211	Module_4	D0C9EN	AZD5312	Phase 2	ko03000	0.00900449	2.29541	A2-A0SX
22194	AR	T11211	Module_4	D0RV6F	MK-0773	Phase 2	ko05200	0.00205508	3.65698	A2-A0SX
22195	AR	T11211	Module_4	D0RV6F	MK-0773	Phase 2	ko03000	0.00900449	2.29541	A2-A0SX
22196	AR	T11211	Module_4	D0G1IV	Testogen TDS	Phase 2	ko05200	0.00205508	3.65698	A2-A0SX
22197	AR	T11211	Module_4	D0G1IV	Testogen TDS	Phase 2	ko03000	0.00900449	2.29541	A2-A0SX
22198	AR	T11211	Module_4	D0U0BU	TOK-001	Phase 2	ko05200	0.00205508	3.65698	A2-A0SX
22199	AR	T11211	Module_4	D0U0BU	TOK-001	Phase 2	ko03000	0.00900449	2.29541	A2-A0SX
22200	AR	T11211	Module_4	D0N7DQ	APC-100	Phase 1/2	ko05200	0.00205508	3.65698	A2-A0SX
22201	AR	T11211	Module_4	D0N7DQ	APC-100	Phase 1/2	ko03000	0.00900449	2.29541	A2-A0SX
22202	AR	T11211	Module_4	D3ZY1K	ARV-110	Phase 1/2	ko05200	0.00205508	3.65698	A2-A0SX
22203	AR	T11211	Module_4	D3ZY1K	ARV-110	Phase 1/2	ko03000	0.00900449	2.29541	A2-A0SX
22204	AR	T11211	Module_4	DS41PJ	ARV-471	Phase 1/2	ko05200	0.00205508	3.65698	A2-A0SX
22205	AR	T11211	Module_4	DS41PJ	ARV-471	Phase 1/2	ko03000	0.00900449	2.29541	A2-A0SX
22206	AR	T11211	Module_4	D03CVT	ONC1-13B	Phase 1/2	ko05200	0.00205508	3.65698	A2-A0SX
22207	AR	T11211	Module_4	D03CVT	ONC1-13B	Phase 1/2	ko03000	0.00900449	2.29541	A2-A0SX
22208	AR	T11211	Module_4	D08AAV	AZD-3514	Phase 1	ko05200	0.00205508	3.65698	A2-A0SX
22209	AR	T11211	Module_4	D08AAV	AZD-3514	Phase 1	ko03000	0.00900449	2.29541	A2-A0SX
22210	AR	T11211	Module_4	DNY63Z	CC-94676	Phase 1	ko05200	0.00205508	3.65698	A2-A0SX
22211	AR	T11211	Module_4	DNY63Z	CC-94676	Phase 1	ko03000	0.00900449	2.29541	A2-A0SX
22212	AR	T11211	Module_4	D0D3FP	Drug 2881078	Phase 1	ko05200	0.00205508	3.65698	A2-A0SX
22213	AR	T11211	Module_4	D0D3FP	Drug 2881078	Phase 1	ko03000	0.00900449	2.29541	A2-A0SX
22214	AR	T11211	Module_4	D0C4FS	DT-200	Phase 1	ko05200	0.00205508	3.65698	A2-A0SX
22215	AR	T11211	Module_4	D0C4FS	DT-200	Phase 1	ko03000	0.00900449	2.29541	A2-A0SX
22216	AR	T11211	Module_4	DY7Q1O	EPI-7386	Phase 1	ko05200	0.00205508	3.65698	A2-A0SX
22217	AR	T11211	Module_4	DY7Q1O	EPI-7386	Phase 1	ko03000	0.00900449	2.29541	A2-A0SX
22218	AR	T11211	Module_4	D04XWX	PS-178990	Phase 1	ko05200	0.00205508	3.65698	A2-A0SX
22219	AR	T11211	Module_4	D04XWX	PS-178990	Phase 1	ko03000	0.00900449	2.29541	A2-A0SX
22220	AR	T11211	Module_4	D09ZLZ	RAD-140	Phase 1	ko05200	0.00205508	3.65698	A2-A0SX
22221	AR	T11211	Module_4	D09ZLZ	RAD-140	Phase 1	ko03000	0.00900449	2.29541	A2-A0SX
22222	AR	T11211	Module_4	D0N5NC	TAS3681	Phase 1	ko05200	0.00205508	3.65698	A2-A0SX
22223	AR	T11211	Module_4	D0N5NC	TAS3681	Phase 1	ko03000	0.00900449	2.29541	A2-A0SX
22224	AR	T11211	Module_4	D05VNP	TESTOSTERONE BUCICLATE	Phase 1	ko05200	0.00205508	3.65698	A2-A0SX
22225	AR	T11211	Module_4	D05VNP	TESTOSTERONE BUCICLATE	Phase 1	ko03000	0.00900449	2.29541	A2-A0SX
22226	AR	T11211	Module_4	D09IZX	GW-275919	Discontinued in Phase 2	ko05200	0.00205508	3.65698	A2-A0SX
22227	AR	T11211	Module_4	D09IZX	GW-275919	Discontinued in Phase 2	ko03000	0.00900449	2.29541	A2-A0SX
22228	AR	T11211	Module_4	D0F7WQ	HE-2000	Discontinued in Phase 2	ko05200	0.00205508	3.65698	A2-A0SX
22229	AR	T11211	Module_4	D0F7WQ	HE-2000	Discontinued in Phase 2	ko03000	0.00900449	2.29541	A2-A0SX
22230	AR	T11211	Module_4	D0E3EK	NP-619	Discontinued in Phase 2	ko05200	0.00205508	3.65698	A2-A0SX
22231	AR	T11211	Module_4	D0E3EK	NP-619	Discontinued in Phase 2	ko03000	0.00900449	2.29541	A2-A0SX
22232	AR	T11211	Module_4	D08NNR	Testosterone glucoside	Discontinued in Phase 2	ko05200	0.00205508	3.65698	A2-A0SX
22233	AR	T11211	Module_4	D08NNR	Testosterone glucoside	Discontinued in Phase 2	ko03000	0.00900449	2.29541	A2-A0SX
22234	AR	T11211	Module_4	D03SHP	GSK2849466	Discontinued in Phase 1	ko05200	0.00205508	3.65698	A2-A0SX
22235	AR	T11211	Module_4	D03SHP	GSK2849466	Discontinued in Phase 1	ko03000	0.00900449	2.29541	A2-A0SX
22236	AR	T11211	Module_4	D03KTE	LGD2941	Discontinued in Phase 1	ko05200	0.00205508	3.65698	A2-A0SX
22237	AR	T11211	Module_4	D03KTE	LGD2941	Discontinued in Phase 1	ko03000	0.00900449	2.29541	A2-A0SX
22238	AR	T11211	Module_4	D05BCA	MX-4509	Discontinued in Phase 1	ko05200	0.00205508	3.65698	A2-A0SX
22239	AR	T11211	Module_4	D05BCA	MX-4509	Discontinued in Phase 1	ko03000	0.00900449	2.29541	A2-A0SX
22240	AR	T11211	Module_4	D00ABW	Opterone	Discontinued in Phase 1	ko05200	0.00205508	3.65698	A2-A0SX
22241	AR	T11211	Module_4	D00ABW	Opterone	Discontinued in Phase 1	ko03000	0.00900449	2.29541	A2-A0SX
22242	AR	T11211	Module_4	D0S7UU	PF-06260414	Discontinued in Phase 1	ko05200	0.00205508	3.65698	A2-A0SX
22243	AR	T11211	Module_4	D0S7UU	PF-06260414	Discontinued in Phase 1	ko03000	0.00900449	2.29541	A2-A0SX
22244	AR	T11211	Module_4	D0BJ7W	GLPG-0492	Preclinical	ko05200	0.00205508	3.65698	A2-A0SX
22245	AR	T11211	Module_4	D0BJ7W	GLPG-0492	Preclinical	ko03000	0.00900449	2.29541	A2-A0SX
22246	AR	T11211	Module_4	D0G6PL	LG-2293	Terminated	ko05200	0.00205508	3.65698	A2-A0SX
22247	AR	T11211	Module_4	D0G6PL	LG-2293	Terminated	ko03000	0.00900449	2.29541	A2-A0SX
22248	AR	T11211	Module_4	D07VUD	ZD-3980	Terminated	ko05200	0.00205508	3.65698	A2-A0SX
22249	AR	T11211	Module_4	D07VUD	ZD-3980	Terminated	ko03000	0.00900449	2.29541	A2-A0SX
22250	AR	T11211	Module_4	D01ETZ	[3H]methyltrienolone	Investigative	ko05200	0.00205508	3.65698	A2-A0SX
22251	AR	T11211	Module_4	D01ETZ	[3H]methyltrienolone	Investigative	ko03000	0.00900449	2.29541	A2-A0SX
22252	AR	T11211	Module_4	D06VZE	[3H]mibolerone	Investigative	ko05200	0.00205508	3.65698	A2-A0SX
22253	AR	T11211	Module_4	D06VZE	[3H]mibolerone	Investigative	ko03000	0.00900449	2.29541	A2-A0SX
22254	AR	T11211	Module_4	D06BLF	1,2-dibromo-4-(1,2-dibromoethyl)cyclohexane	Investigative	ko05200	0.00205508	3.65698	A2-A0SX
22255	AR	T11211	Module_4	D06BLF	1,2-dibromo-4-(1,2-dibromoethyl)cyclohexane	Investigative	ko03000	0.00900449	2.29541	A2-A0SX
22256	AR	T11211	Module_4	D07TLT	11-methyl-6,11-dihydro-5H-benzo[a]carbazol-9-ol	Investigative	ko05200	0.00205508	3.65698	A2-A0SX
22257	AR	T11211	Module_4	D07TLT	11-methyl-6,11-dihydro-5H-benzo[a]carbazol-9-ol	Investigative	ko03000	0.00900449	2.29541	A2-A0SX
22258	AR	T11211	Module_4	D00QVP	6,11-dihydrothiochromeno[4,3-b]indol-8-ol	Investigative	ko05200	0.00205508	3.65698	A2-A0SX
22259	AR	T11211	Module_4	D00QVP	6,11-dihydrothiochromeno[4,3-b]indol-8-ol	Investigative	ko03000	0.00900449	2.29541	A2-A0SX
22260	AR	T11211	Module_4	D0W8AI	Andromustine	Investigative	ko05200	0.00205508	3.65698	A2-A0SX
22261	AR	T11211	Module_4	D0W8AI	Andromustine	Investigative	ko03000	0.00900449	2.29541	A2-A0SX
22262	AR	T11211	Module_4	D0D8QN	ARN34	Investigative	ko05200	0.00205508	3.65698	A2-A0SX
22263	AR	T11211	Module_4	D0D8QN	ARN34	Investigative	ko03000	0.00900449	2.29541	A2-A0SX
22264	AR	T11211	Module_4	D02RZC	ASC-JMX2	Investigative	ko05200	0.00205508	3.65698	A2-A0SX
22265	AR	T11211	Module_4	D02RZC	ASC-JMX2	Investigative	ko03000	0.00900449	2.29541	A2-A0SX
22266	AR	T11211	Module_4	D0O0II	ASC-JMZ1	Investigative	ko05200	0.00205508	3.65698	A2-A0SX
22267	AR	T11211	Module_4	D0O0II	ASC-JMZ1	Investigative	ko03000	0.00900449	2.29541	A2-A0SX
22268	AR	T11211	Module_4	D09HQH	Boldenone	Investigative	ko05200	0.00205508	3.65698	A2-A0SX
22269	AR	T11211	Module_4	D09HQH	Boldenone	Investigative	ko03000	0.00900449	2.29541	A2-A0SX
22270	AR	T11211	Module_4	D03KYW	Calusterone	Investigative	ko05200	0.00205508	3.65698	A2-A0SX
22271	AR	T11211	Module_4	D03KYW	Calusterone	Investigative	ko03000	0.00900449	2.29541	A2-A0SX
22272	AR	T11211	Module_4	D0W5IF	CH-4933468	Investigative	ko05200	0.00205508	3.65698	A2-A0SX
22273	AR	T11211	Module_4	D0W5IF	CH-4933468	Investigative	ko03000	0.00900449	2.29541	A2-A0SX
22274	AR	T11211	Module_4	D0Z3WA	Delta1-dihydrotestosterone	Investigative	ko05200	0.00205508	3.65698	A2-A0SX
22275	AR	T11211	Module_4	D0Z3WA	Delta1-dihydrotestosterone	Investigative	ko03000	0.00900449	2.29541	A2-A0SX
22276	AR	T11211	Module_4	D04MFW	DL-3	Investigative	ko05200	0.00205508	3.65698	A2-A0SX
22277	AR	T11211	Module_4	D04MFW	DL-3	Investigative	ko03000	0.00900449	2.29541	A2-A0SX
22278	AR	T11211	Module_4	D0T1DZ	EPI-001	Investigative	ko05200	0.00205508	3.65698	A2-A0SX
22279	AR	T11211	Module_4	D0T1DZ	EPI-001	Investigative	ko03000	0.00900449	2.29541	A2-A0SX
22280	AR	T11211	Module_4	D04QFY	GTx-027	Investigative	ko05200	0.00205508	3.65698	A2-A0SX
22281	AR	T11211	Module_4	D04QFY	GTx-027	Investigative	ko03000	0.00900449	2.29541	A2-A0SX
22282	AR	T11211	Module_4	D0NH0U	HYG-440	Investigative	ko05200	0.00205508	3.65698	A2-A0SX
22283	AR	T11211	Module_4	D0NH0U	HYG-440	Investigative	ko03000	0.00900449	2.29541	A2-A0SX
22284	AR	T11211	Module_4	D0MM9P	OXENDLONE	Investigative	ko05200	0.00205508	3.65698	A2-A0SX
22285	AR	T11211	Module_4	D0MM9P	OXENDLONE	Investigative	ko03000	0.00900449	2.29541	A2-A0SX
22286	AR	T11211	Module_4	D0A7YH	Palodesangren C	Investigative	ko05200	0.00205508	3.65698	A2-A0SX
22287	AR	T11211	Module_4	D0A7YH	Palodesangren C	Investigative	ko03000	0.00900449	2.29541	A2-A0SX
22288	AR	T11211	Module_4	D0I3LL	Palodesangren D	Investigative	ko05200	0.00205508	3.65698	A2-A0SX
22289	AR	T11211	Module_4	D0I3LL	Palodesangren D	Investigative	ko03000	0.00900449	2.29541	A2-A0SX
22290	AR	T11211	Module_4	D0JI4G	Palodesangren E	Investigative	ko05200	0.00205508	3.65698	A2-A0SX
22291	AR	T11211	Module_4	D0JI4G	Palodesangren E	Investigative	ko03000	0.00900449	2.29541	A2-A0SX
22292	AR	T11211	Module_4	D07KOY	RU-59063	Investigative	ko05200	0.00205508	3.65698	A2-A0SX
22293	AR	T11211	Module_4	D07KOY	RU-59063	Investigative	ko03000	0.00900449	2.29541	A2-A0SX
22294	AR	T11211	Module_4	D0JC4J	SARMs	Investigative	ko05200	0.00205508	3.65698	A2-A0SX
22295	AR	T11211	Module_4	D0JC4J	SARMs	Investigative	ko03000	0.00900449	2.29541	A2-A0SX
22296	AR	T11211	Module_4	D0C1UP	SX-ARPC	Investigative	ko05200	0.00205508	3.65698	A2-A0SX
22297	AR	T11211	Module_4	D0C1UP	SX-ARPC	Investigative	ko03000	0.00900449	2.29541	A2-A0SX
22298	AR	T11211	Module_4	D09XGK	Testetrol	Investigative	ko05200	0.00205508	3.65698	A2-A0SX
22299	AR	T11211	Module_4	D09XGK	Testetrol	Investigative	ko03000	0.00900449	2.29541	A2-A0SX
22300	AR	T46521	Module_4	D04DJN	Dihydrotestosterone	Phase 4	ko05200	0.00205508	3.65698	A2-A0SX
22301	AR	T46521	Module_4	D04DJN	Dihydrotestosterone	Phase 4	ko03000	0.00900449	2.29541	A2-A0SX
22302	AR	T46521	Module_4	D0L3HU	BAY 86-5044	Phase 2	ko05200	0.00205508	3.65698	A2-A0SX
22303	AR	T46521	Module_4	D0L3HU	BAY 86-5044	Phase 2	ko03000	0.00900449	2.29541	A2-A0SX
22304	AR	T46521	Module_4	D0SD9Z	TRC-253	Phase 1/2	ko05200	0.00205508	3.65698	A2-A0SX
22305	AR	T46521	Module_4	D0SD9Z	TRC-253	Phase 1/2	ko03000	0.00900449	2.29541	A2-A0SX
22306	AR	T46521	Module_4	D09RND	EZN-4176	Phase 1	ko05200	0.00205508	3.65698	A2-A0SX
22307	AR	T46521	Module_4	D09RND	EZN-4176	Phase 1	ko03000	0.00900449	2.29541	A2-A0SX
22308	AR	T46521	Module_4	D03POY	ISIS-AR	Phase 1	ko05200	0.00205508	3.65698	A2-A0SX
22309	AR	T46521	Module_4	D03POY	ISIS-AR	Phase 1	ko03000	0.00900449	2.29541	A2-A0SX
22310	AR	T46521	Module_4	D0O4QB	EUGENOL	Patented	ko05200	0.00205508	3.65698	A2-A0SX
22311	AR	T46521	Module_4	D0O4QB	EUGENOL	Patented	ko03000	0.00900449	2.29541	A2-A0SX
22312	AR	T46521	Module_4	D0L5KF	RU-58841	Discontinued in Phase 1	ko05200	0.00205508	3.65698	A2-A0SX
22313	AR	T46521	Module_4	D0L5KF	RU-58841	Discontinued in Phase 1	ko03000	0.00900449	2.29541	A2-A0SX
22314	AR	T46521	Module_4	D01ETZ	[3H]methyltrienolone	Investigative	ko05200	0.00205508	3.65698	A2-A0SX
22315	AR	T46521	Module_4	D01ETZ	[3H]methyltrienolone	Investigative	ko03000	0.00900449	2.29541	A2-A0SX
22316	AR	T46521	Module_4	D06VZE	[3H]mibolerone	Investigative	ko05200	0.00205508	3.65698	A2-A0SX
22317	AR	T46521	Module_4	D06VZE	[3H]mibolerone	Investigative	ko03000	0.00900449	2.29541	A2-A0SX
22318	AR	T46521	Module_4	D06BLF	1,2-dibromo-4-(1,2-dibromoethyl)cyclohexane	Investigative	ko05200	0.00205508	3.65698	A2-A0SX
22319	AR	T46521	Module_4	D06BLF	1,2-dibromo-4-(1,2-dibromoethyl)cyclohexane	Investigative	ko03000	0.00900449	2.29541	A2-A0SX
22320	AR	T46521	Module_4	D04PLB	2-chloro-4-(o-tolyloxy)benzonitrile	Investigative	ko05200	0.00205508	3.65698	A2-A0SX
22321	AR	T46521	Module_4	D04PLB	2-chloro-4-(o-tolyloxy)benzonitrile	Investigative	ko03000	0.00900449	2.29541	A2-A0SX
22322	AR	T46521	Module_4	D02ZEE	2'-Hydroxy-3-methoxy-biphenyl-4-carbonitrile	Investigative	ko05200	0.00205508	3.65698	A2-A0SX
22323	AR	T46521	Module_4	D02ZEE	2'-Hydroxy-3-methoxy-biphenyl-4-carbonitrile	Investigative	ko03000	0.00900449	2.29541	A2-A0SX
22324	AR	T46521	Module_4	D08FZR	2-methoxy-4-(2-methoxyphenylthio)benzonitrile	Investigative	ko05200	0.00205508	3.65698	A2-A0SX
22325	AR	T46521	Module_4	D08FZR	2-methoxy-4-(2-methoxyphenylthio)benzonitrile	Investigative	ko03000	0.00900449	2.29541	A2-A0SX
22326	AR	T46521	Module_4	D04KPW	2-methoxy-4-(m-tolyloxy)benzonitrile	Investigative	ko05200	0.00205508	3.65698	A2-A0SX
22327	AR	T46521	Module_4	D04KPW	2-methoxy-4-(m-tolyloxy)benzonitrile	Investigative	ko03000	0.00900449	2.29541	A2-A0SX
22328	AR	T46521	Module_4	D09SJY	2-methoxy-4-(o-tolyloxy)benzonitrile	Investigative	ko05200	0.00205508	3.65698	A2-A0SX
22329	AR	T46521	Module_4	D09SJY	2-methoxy-4-(o-tolyloxy)benzonitrile	Investigative	ko03000	0.00900449	2.29541	A2-A0SX
22330	AR	T46521	Module_4	D08RCS	2-methoxy-4-(propylthio)benzonitrile	Investigative	ko05200	0.00205508	3.65698	A2-A0SX
22331	AR	T46521	Module_4	D08RCS	2-methoxy-4-(propylthio)benzonitrile	Investigative	ko03000	0.00900449	2.29541	A2-A0SX
22332	AR	T46521	Module_4	D0T7LR	2-methoxy-4-(p-tolyloxy)benzonitrile	Investigative	ko05200	0.00205508	3.65698	A2-A0SX
22333	AR	T46521	Module_4	D0T7LR	2-methoxy-4-(p-tolyloxy)benzonitrile	Investigative	ko03000	0.00900449	2.29541	A2-A0SX
22334	AR	T46521	Module_4	D0G0XB	3,2'-bis-trifluoromethyl-biphenyl-4-carbonitrile	Investigative	ko05200	0.00205508	3.65698	A2-A0SX
22335	AR	T46521	Module_4	D0G0XB	3,2'-bis-trifluoromethyl-biphenyl-4-carbonitrile	Investigative	ko03000	0.00900449	2.29541	A2-A0SX
22336	AR	T46521	Module_4	D06ZZM	3-chloro-4-(o-tolyloxy)benzonitrile	Investigative	ko05200	0.00205508	3.65698	A2-A0SX
22337	AR	T46521	Module_4	D06ZZM	3-chloro-4-(o-tolyloxy)benzonitrile	Investigative	ko03000	0.00900449	2.29541	A2-A0SX
22338	AR	T46521	Module_4	D06PRV	3-chloro-4-(o-tolylthio)benzonitrile	Investigative	ko05200	0.00205508	3.65698	A2-A0SX
22339	AR	T46521	Module_4	D06PRV	3-chloro-4-(o-tolylthio)benzonitrile	Investigative	ko03000	0.00900449	2.29541	A2-A0SX
22340	AR	T46521	Module_4	D02CXU	3-methoxy-4-(m-tolyloxy)benzonitrile	Investigative	ko05200	0.00205508	3.65698	A2-A0SX
22341	AR	T46521	Module_4	D02CXU	3-methoxy-4-(m-tolyloxy)benzonitrile	Investigative	ko03000	0.00900449	2.29541	A2-A0SX
22342	AR	T46521	Module_4	D0FI1I	3-methoxy-4-(o-tolyloxy)benzonitrile	Investigative	ko05200	0.00205508	3.65698	A2-A0SX
22343	AR	T46521	Module_4	D0FI1I	3-methoxy-4-(o-tolyloxy)benzonitrile	Investigative	ko03000	0.00900449	2.29541	A2-A0SX
22344	AR	T46521	Module_4	D07QFN	3-methoxy-4-(p-tolyloxy)benzonitrile	Investigative	ko05200	0.00205508	3.65698	A2-A0SX
22345	AR	T46521	Module_4	D07QFN	3-methoxy-4-(p-tolyloxy)benzonitrile	Investigative	ko03000	0.00900449	2.29541	A2-A0SX
22346	AR	T46521	Module_4	D06WNK	4-(2,6-dimethylphenylthio)-2-methoxybenzonitrile	Investigative	ko05200	0.00205508	3.65698	A2-A0SX
22347	AR	T46521	Module_4	D06WNK	4-(2,6-dimethylphenylthio)-2-methoxybenzonitrile	Investigative	ko03000	0.00900449	2.29541	A2-A0SX
22348	AR	T46521	Module_4	D0L7OC	4-(butylthio)-2-(trifluoromethyl)benzonitrile	Investigative	ko05200	0.00205508	3.65698	A2-A0SX
22349	AR	T46521	Module_4	D0L7OC	4-(butylthio)-2-(trifluoromethyl)benzonitrile	Investigative	ko03000	0.00900449	2.29541	A2-A0SX
22350	AR	T46521	Module_4	D05FPU	4-(butylthio)-2-methoxybenzonitrile	Investigative	ko05200	0.00205508	3.65698	A2-A0SX
22351	AR	T46521	Module_4	D05FPU	4-(butylthio)-2-methoxybenzonitrile	Investigative	ko03000	0.00900449	2.29541	A2-A0SX
22352	AR	T46521	Module_4	D0BU5X	4-(cyclobutylmethylthio)-2-methoxybenzonitrile	Investigative	ko05200	0.00205508	3.65698	A2-A0SX
22353	AR	T46521	Module_4	D0BU5X	4-(cyclobutylmethylthio)-2-methoxybenzonitrile	Investigative	ko03000	0.00900449	2.29541	A2-A0SX
22354	AR	T46521	Module_4	D03MQA	4-(cyclopropylmethylthio)-2-methoxybenzonitrile	Investigative	ko05200	0.00205508	3.65698	A2-A0SX
22355	AR	T46521	Module_4	D03MQA	4-(cyclopropylmethylthio)-2-methoxybenzonitrile	Investigative	ko03000	0.00900449	2.29541	A2-A0SX
22356	AR	T46521	Module_4	D0VE6A	4-(isopentylthio)-2-(trifluoromethyl)benzonitrile	Investigative	ko05200	0.00205508	3.65698	A2-A0SX
22357	AR	T46521	Module_4	D0VE6A	4-(isopentylthio)-2-(trifluoromethyl)benzonitrile	Investigative	ko03000	0.00900449	2.29541	A2-A0SX
22358	AR	T46521	Module_4	D03VQC	4-(isopentylthio)-2-methoxybenzonitrile	Investigative	ko05200	0.00205508	3.65698	A2-A0SX
22359	AR	T46521	Module_4	D03VQC	4-(isopentylthio)-2-methoxybenzonitrile	Investigative	ko03000	0.00900449	2.29541	A2-A0SX
22360	AR	T46521	Module_4	D0P0ZQ	4-(isopropylthio)-2-(trifluoromethyl)benzonitrile	Investigative	ko05200	0.00205508	3.65698	A2-A0SX
22361	AR	T46521	Module_4	D0P0ZQ	4-(isopropylthio)-2-(trifluoromethyl)benzonitrile	Investigative	ko03000	0.00900449	2.29541	A2-A0SX
22362	AR	T46521	Module_4	D00BLY	4-(isopropylthio)-2-methoxybenzonitrile	Investigative	ko05200	0.00205508	3.65698	A2-A0SX
22363	AR	T46521	Module_4	D00BLY	4-(isopropylthio)-2-methoxybenzonitrile	Investigative	ko03000	0.00900449	2.29541	A2-A0SX
22364	AR	T46521	Module_4	D04USO	4-(mesityloxy)-2-(trifluoromethyl)benzonitrile	Investigative	ko05200	0.00205508	3.65698	A2-A0SX
22365	AR	T46521	Module_4	D04USO	4-(mesityloxy)-2-(trifluoromethyl)benzonitrile	Investigative	ko03000	0.00900449	2.29541	A2-A0SX
22366	AR	T46521	Module_4	D07GCR	4-(mesitylthio)-2-(trifluoromethyl)benzonitrile	Investigative	ko05200	0.00205508	3.65698	A2-A0SX
22367	AR	T46521	Module_4	D07GCR	4-(mesitylthio)-2-(trifluoromethyl)benzonitrile	Investigative	ko03000	0.00900449	2.29541	A2-A0SX
22368	AR	T46521	Module_4	D01THF	4-(mesitylthio)-2-methoxybenzonitrile	Investigative	ko05200	0.00205508	3.65698	A2-A0SX
22369	AR	T46521	Module_4	D01THF	4-(mesitylthio)-2-methoxybenzonitrile	Investigative	ko03000	0.00900449	2.29541	A2-A0SX
22370	AR	T46521	Module_4	D0B2JG	4-(m-tolyloxy)-2-(trifluoromethyl)benzonitrile	Investigative	ko05200	0.00205508	3.65698	A2-A0SX
22371	AR	T46521	Module_4	D0B2JG	4-(m-tolyloxy)-2-(trifluoromethyl)benzonitrile	Investigative	ko03000	0.00900449	2.29541	A2-A0SX
22372	AR	T46521	Module_4	D08DHC	4-(o-tolyloxy)-2-(trifluoromethyl)benzonitrile	Investigative	ko05200	0.00205508	3.65698	A2-A0SX
22373	AR	T46521	Module_4	D08DHC	4-(o-tolyloxy)-2-(trifluoromethyl)benzonitrile	Investigative	ko03000	0.00900449	2.29541	A2-A0SX
22374	AR	T46521	Module_4	D0U9IR	4-(o-tolylthio)-2-(trifluoromethyl)benzonitrile	Investigative	ko05200	0.00205508	3.65698	A2-A0SX
22375	AR	T46521	Module_4	D0U9IR	4-(o-tolylthio)-2-(trifluoromethyl)benzonitrile	Investigative	ko03000	0.00900449	2.29541	A2-A0SX
22376	AR	T46521	Module_4	D0I5YU	4-(propylthio)-2-(trifluoromethyl)benzonitrile	Investigative	ko05200	0.00205508	3.65698	A2-A0SX
22377	AR	T46521	Module_4	D0I5YU	4-(propylthio)-2-(trifluoromethyl)benzonitrile	Investigative	ko03000	0.00900449	2.29541	A2-A0SX
22378	AR	T46521	Module_4	D04QAT	4-(p-tolyloxy)-2-(trifluoromethyl)benzonitrile	Investigative	ko05200	0.00205508	3.65698	A2-A0SX
22379	AR	T46521	Module_4	D04QAT	4-(p-tolyloxy)-2-(trifluoromethyl)benzonitrile	Investigative	ko03000	0.00900449	2.29541	A2-A0SX
22380	AR	T46521	Module_4	D0V5HF	5-Methoxyflavone	Investigative	ko05200	0.00205508	3.65698	A2-A0SX
22381	AR	T46521	Module_4	D0V5HF	5-Methoxyflavone	Investigative	ko03000	0.00900449	2.29541	A2-A0SX
22382	AR	T46521	Module_4	D03WHD	6-amino-4-trifluoromethylquinolin-2(1H)-one	Investigative	ko05200	0.00205508	3.65698	A2-A0SX
22383	AR	T46521	Module_4	D03WHD	6-amino-4-trifluoromethylquinolin-2(1H)-one	Investigative	ko03000	0.00900449	2.29541	A2-A0SX
22384	AR	T46521	Module_4	D0O0ZC	6-Hydroxyflavanone	Investigative	ko05200	0.00205508	3.65698	A2-A0SX
22385	AR	T46521	Module_4	D0O0ZC	6-Hydroxyflavanone	Investigative	ko03000	0.00900449	2.29541	A2-A0SX
22386	AR	T46521	Module_4	D08FZN	6-N-propyl -4-trifluoromethylquinolin-2(1H)-one	Investigative	ko05200	0.00205508	3.65698	A2-A0SX
22387	AR	T46521	Module_4	D08FZN	6-N-propyl -4-trifluoromethylquinolin-2(1H)-one	Investigative	ko03000	0.00900449	2.29541	A2-A0SX
22388	AR	T46521	Module_4	D0GR5L	AL-43	Investigative	ko05200	0.00205508	3.65698	A2-A0SX
22389	AR	T46521	Module_4	D0GR5L	AL-43	Investigative	ko03000	0.00900449	2.29541	A2-A0SX
22390	AR	T46521	Module_4	D00CDF	andarine	Investigative	ko05200	0.00205508	3.65698	A2-A0SX
22391	AR	T46521	Module_4	D00CDF	andarine	Investigative	ko03000	0.00900449	2.29541	A2-A0SX
22392	AR	T46521	Module_4	D00RIX	APIGENIN	Investigative	ko05200	0.00205508	3.65698	A2-A0SX
22393	AR	T46521	Module_4	D00RIX	APIGENIN	Investigative	ko03000	0.00900449	2.29541	A2-A0SX
22394	AR	T46521	Module_4	D02RQP	bisphenol A	Investigative	ko05200	0.00205508	3.65698	A2-A0SX
22395	AR	T46521	Module_4	D02RQP	bisphenol A	Investigative	ko03000	0.00900449	2.29541	A2-A0SX
22396	AR	T46521	Module_4	D0F5JY	BMS-564929	Investigative	ko05200	0.00205508	3.65698	A2-A0SX
22397	AR	T46521	Module_4	D0F5JY	BMS-564929	Investigative	ko03000	0.00900449	2.29541	A2-A0SX
22398	AR	T46521	Module_4	D0L5IC	CP-394531	Investigative	ko05200	0.00205508	3.65698	A2-A0SX
22399	AR	T46521	Module_4	D0L5IC	CP-394531	Investigative	ko03000	0.00900449	2.29541	A2-A0SX
22400	AR	T46521	Module_4	D0J7XZ	CP-409069	Investigative	ko05200	0.00205508	3.65698	A2-A0SX
22401	AR	T46521	Module_4	D0J7XZ	CP-409069	Investigative	ko03000	0.00900449	2.29541	A2-A0SX
22402	AR	T46521	Module_4	D0XS0R	Epierenone	Investigative	ko05200	0.00205508	3.65698	A2-A0SX
22403	AR	T46521	Module_4	D0XS0R	Epierenone	Investigative	ko03000	0.00900449	2.29541	A2-A0SX
22404	AR	T46521	Module_4	D0S0RK	flavone	Investigative	ko05200	0.00205508	3.65698	A2-A0SX
22405	AR	T46521	Module_4	D0S0RK	flavone	Investigative	ko03000	0.00900449	2.29541	A2-A0SX
22406	AR	T46521	Module_4	D0G3TK	KAEMPFEROL	Investigative	ko05200	0.00205508	3.65698	A2-A0SX
22407	AR	T46521	Module_4	D0G3TK	KAEMPFEROL	Investigative	ko03000	0.00900449	2.29541	A2-A0SX
22408	AR	T46521	Module_4	D09OKK	LG-120838	Investigative	ko05200	0.00205508	3.65698	A2-A0SX
22409	AR	T46521	Module_4	D09OKK	LG-120838	Investigative	ko03000	0.00900449	2.29541	A2-A0SX
22410	AR	T46521	Module_4	D06JPP	LG-121071	Investigative	ko05200	0.00205508	3.65698	A2-A0SX
22411	AR	T46521	Module_4	D06JPP	LG-121071	Investigative	ko03000	0.00900449	2.29541	A2-A0SX
22412	AR	T46521	Module_4	D0M0RS	LGD-2226	Investigative	ko05200	0.00205508	3.65698	A2-A0SX
22413	AR	T46521	Module_4	D0M0RS	LGD-2226	Investigative	ko03000	0.00900449	2.29541	A2-A0SX
22414	AR	T46521	Module_4	D08KQM	LGD-5552	Investigative	ko05200	0.00205508	3.65698	A2-A0SX
22415	AR	T46521	Module_4	D08KQM	LGD-5552	Investigative	ko03000	0.00900449	2.29541	A2-A0SX
22416	AR	T46521	Module_4	D06YKU	NSC-26745	Investigative	ko05200	0.00205508	3.65698	A2-A0SX
22417	AR	T46521	Module_4	D06YKU	NSC-26745	Investigative	ko03000	0.00900449	2.29541	A2-A0SX
22418	AR	T46521	Module_4	D07TVI	PF-0998425	Investigative	ko05200	0.00205508	3.65698	A2-A0SX
22419	AR	T46521	Module_4	D07TVI	PF-0998425	Investigative	ko03000	0.00900449	2.29541	A2-A0SX
22420	AR	T46521	Module_4	D07KWO	RU-43044	Investigative	ko05200	0.00205508	3.65698	A2-A0SX
22421	AR	T46521	Module_4	D07KWO	RU-43044	Investigative	ko03000	0.00900449	2.29541	A2-A0SX
22422	AR	T46521	Module_4	D0G3IT	RU-56187	Investigative	ko05200	0.00205508	3.65698	A2-A0SX
22423	AR	T46521	Module_4	D0G3IT	RU-56187	Investigative	ko03000	0.00900449	2.29541	A2-A0SX
22424	AR	T46521	Module_4	D0G5OV	WAY-255348	Investigative	ko05200	0.00205508	3.65698	A2-A0SX
22425	AR	T46521	Module_4	D0G5OV	WAY-255348	Investigative	ko03000	0.00900449	2.29541	A2-A0SX
22426	AR	T46521	Module_4	D0V3UU	YM-175735	Investigative	ko05200	0.00205508	3.65698	A2-A0SX
22427	AR	T46521	Module_4	D0V3UU	YM-175735	Investigative	ko03000	0.00900449	2.29541	A2-A0SX
22428	SP1	T61544	Module_4	D00UDP	Terameprocol	Phase 2	ko05200	0.00205508	3.65698	A2-A0SX
22429	SP1	T61544	Module_4	D00UDP	Terameprocol	Phase 2	ko03000	0.00900449	2.29541	A2-A0SX
22430	JUN	T69085	Module_4	D02LCL	T-5224	Discontinued in Phase 2	ko05200	0.00205508	3.65698	A2-A0SX
22431	JUN	T69085	Module_4	D02LCL	T-5224	Discontinued in Phase 2	ko03000	0.00900449	2.29541	A2-A0SX
22432	JUN	T69085	Module_4	D06OWM	PNRI-299	Investigative	ko05200	0.00205508	3.65698	A2-A0SX
22433	JUN	T69085	Module_4	D06OWM	PNRI-299	Investigative	ko03000	0.00900449	2.29541	A2-A0SX
22434	JUN	T69085	Module_4	D0AH5T	TAM-67	Investigative	ko05200	0.00205508	3.65698	A2-A0SX
22435	JUN	T69085	Module_4	D0AH5T	TAM-67	Investigative	ko03000	0.00900449	2.29541	A2-A0SX
22436	JUN	T69085	Module_4	D0T8KR	TWS-119	Investigative	ko05200	0.00205508	3.65698	A2-A0SX
22437	JUN	T69085	Module_4	D0T8KR	TWS-119	Investigative	ko03000	0.00900449	2.29541	A2-A0SX
22438	JUN	T68227	Module_4	D04HFC	[(R)-(+)-deoxytylophorinidine	Investigative	ko05200	0.00205508	3.65698	A2-A0SX
22439	JUN	T68227	Module_4	D04HFC	[(R)-(+)-deoxytylophorinidine	Investigative	ko03000	0.00900449	2.29541	A2-A0SX
22440	JUN	T68227	Module_4	D0Y9AQ	DCB-3503	Investigative	ko05200	0.00205508	3.65698	A2-A0SX
22441	JUN	T68227	Module_4	D0Y9AQ	DCB-3503	Investigative	ko03000	0.00900449	2.29541	A2-A0SX
22442	JUN	T68227	Module_4	D0B0PX	ISIS 10582	Investigative	ko05200	0.00205508	3.65698	A2-A0SX
22443	JUN	T68227	Module_4	D0B0PX	ISIS 10582	Investigative	ko03000	0.00900449	2.29541	A2-A0SX
22444	JUN	T68227	Module_4	D0T1XE	Pergularinine	Investigative	ko05200	0.00205508	3.65698	A2-A0SX
22445	JUN	T68227	Module_4	D0T1XE	Pergularinine	Investigative	ko03000	0.00900449	2.29541	A2-A0SX
22446	BRD4	T40556	Module_8	D01LVE	CPI-0610	Phase 3	ko03036	0.0470406	1.71889	A2-A0SX
22447	BRD4	T40556	Module_8	D0P7FM	INCB57643	Phase 1/2	ko03036	0.0470406	1.71889	A2-A0SX
22448	BRD4	T40556	Module_8	D02YNI	OTX-015	Phase 1/2	ko03036	0.0470406	1.71889	A2-A0SX
22449	BRD4	T40556	Module_8	D07GHA	PLX2853	Phase 1/2	ko03036	0.0470406	1.71889	A2-A0SX
22450	BRD4	T40556	Module_8	D0N7WW	RVX-208	Phase 1/2	ko03036	0.0470406	1.71889	A2-A0SX
22451	BRD4	T40556	Module_8	D0ZW4W	(+)-JQ1	Phase 1	ko03036	0.0470406	1.71889	A2-A0SX
22452	BRD4	T40556	Module_8	D05ICT	ABBV-744	Phase 1	ko03036	0.0470406	1.71889	A2-A0SX
22453	BRD4	T40556	Module_8	D0PH9I	AZD5153	Phase 1	ko03036	0.0470406	1.71889	A2-A0SX
22454	BRD4	T40556	Module_8	D07OFM	GSK525762	Phase 1	ko03036	0.0470406	1.71889	A2-A0SX
22455	BRD4	T40556	Module_8	D0B5PK	TEN010	Phase 1	ko03036	0.0470406	1.71889	A2-A0SX
22456	BRD4	T40556	Module_8	D04HTM	Aminocyclopentenone compound 1	Patented	ko03036	0.0470406	1.71889	A2-A0SX
22457	BRD4	T40556	Module_8	D08JHQ	Aminocyclopentenone compound 2	Patented	ko03036	0.0470406	1.71889	A2-A0SX
22458	BRD4	T40556	Module_8	D0KF8C	Aminocyclopentenone compound 3	Patented	ko03036	0.0470406	1.71889	A2-A0SX
22459	BRD4	T40556	Module_8	D0N6JZ	Aminocyclopentenone compound 4	Patented	ko03036	0.0470406	1.71889	A2-A0SX
22460	BRD4	T40556	Module_8	D09QSH	Aminocyclopentenone compound 5	Patented	ko03036	0.0470406	1.71889	A2-A0SX
22461	BRD4	T40556	Module_8	D0AU3O	Aminocyclopentenone compound 6	Patented	ko03036	0.0470406	1.71889	A2-A0SX
22462	BRD4	T40556	Module_8	D0Y7YC	Benzothiazepine analog 10	Patented	ko03036	0.0470406	1.71889	A2-A0SX
22463	BRD4	T40556	Module_8	D0S5ID	Benzothiazepine analog 11	Patented	ko03036	0.0470406	1.71889	A2-A0SX
22464	BRD4	T40556	Module_8	D07CSE	Benzothiazepine analog 12	Patented	ko03036	0.0470406	1.71889	A2-A0SX
22465	BRD4	T40556	Module_8	D03RPJ	PMID26924192-Compound-102	Patented	ko03036	0.0470406	1.71889	A2-A0SX
22466	BRD4	T40556	Module_8	D05XXS	PMID26924192-Compound-103	Patented	ko03036	0.0470406	1.71889	A2-A0SX
22467	BRD4	T40556	Module_8	D03NWT	PMID26924192-Compound-104	Patented	ko03036	0.0470406	1.71889	A2-A0SX
22468	BRD4	T40556	Module_8	D0NN4U	PMID26924192-Compound-105	Patented	ko03036	0.0470406	1.71889	A2-A0SX
22469	BRD4	T40556	Module_8	D07IYX	PMID26924192-Compound-20	Patented	ko03036	0.0470406	1.71889	A2-A0SX
22470	BRD4	T40556	Module_8	D0XM8B	PMID26924192-Compound-21	Patented	ko03036	0.0470406	1.71889	A2-A0SX
22471	BRD4	T40556	Module_8	D0C9RQ	PMID26924192-Compound-22	Patented	ko03036	0.0470406	1.71889	A2-A0SX
22472	BRD4	T40556	Module_8	D00MXR	PMID26924192-Compound-23	Patented	ko03036	0.0470406	1.71889	A2-A0SX
22473	BRD4	T40556	Module_8	D08BCK	PMID26924192-Compound-24	Patented	ko03036	0.0470406	1.71889	A2-A0SX
22474	BRD4	T40556	Module_8	D0FN6F	PMID26924192-Compound-25	Patented	ko03036	0.0470406	1.71889	A2-A0SX
22475	BRD4	T40556	Module_8	D0L7SK	PMID26924192-Compound-30	Patented	ko03036	0.0470406	1.71889	A2-A0SX
22476	BRD4	T40556	Module_8	D0CB8D	PMID26924192-Compound-31	Patented	ko03036	0.0470406	1.71889	A2-A0SX
22477	BRD4	T40556	Module_8	D0SB3H	PMID26924192-Compound-32	Patented	ko03036	0.0470406	1.71889	A2-A0SX
22478	BRD4	T40556	Module_8	D0VB3P	PMID26924192-Compound-33	Patented	ko03036	0.0470406	1.71889	A2-A0SX
22479	BRD4	T40556	Module_8	D0SQ0F	Pyrazole and thiophene derivative 1	Patented	ko03036	0.0470406	1.71889	A2-A0SX
22480	BRD4	T40556	Module_8	D0EN4B	Pyrazole and thiophene derivative 2	Patented	ko03036	0.0470406	1.71889	A2-A0SX
22481	BRD4	T40556	Module_8	D0J4QG	Pyrazole and thiophene derivative 3	Patented	ko03036	0.0470406	1.71889	A2-A0SX
22482	BRD4	T40556	Module_8	D05LTB	Pyrazole and thiophene derivative 4	Patented	ko03036	0.0470406	1.71889	A2-A0SX
22483	BRD4	T40556	Module_8	D0YM3G	Pyrrolo-pyrrolone derivative 1	Patented	ko03036	0.0470406	1.71889	A2-A0SX
22484	BRD4	T40556	Module_8	D0PE1R	Pyrrolo-pyrrolone derivative 2	Patented	ko03036	0.0470406	1.71889	A2-A0SX
22485	BRD4	T40556	Module_8	D09FVR	Pyrrolo-pyrrolone derivative 3	Patented	ko03036	0.0470406	1.71889	A2-A0SX
22486	BRD4	T40556	Module_8	D0HO8V	Pyrrolo-pyrrolone derivative 4	Patented	ko03036	0.0470406	1.71889	A2-A0SX
22487	BRD4	T40556	Module_8	D0XR9Y	Pyrrolo-pyrrolone derivative 5	Patented	ko03036	0.0470406	1.71889	A2-A0SX
22488	BRD4	T40556	Module_8	D0M5DB	BzT-7	Investigative	ko03036	0.0470406	1.71889	A2-A0SX
22489	BRD4	T40556	Module_8	D0C2JS	CPI-203	Investigative	ko03036	0.0470406	1.71889	A2-A0SX
22490	BRD4	T40556	Module_8	D03LIP	GW841819X	Investigative	ko03036	0.0470406	1.71889	A2-A0SX
22491	BRD4	T40556	Module_8	D0WU1S	I-BET151	Investigative	ko03036	0.0470406	1.71889	A2-A0SX
22492	BRD4	T40556	Module_8	D01YSN	isoxazole azepine compound 3	Investigative	ko03036	0.0470406	1.71889	A2-A0SX
22493	BRD4	T40556	Module_8	D0T3YY	MS417	Investigative	ko03036	0.0470406	1.71889	A2-A0SX
22494	BRD4	T40556	Module_8	D09HBR	MS436	Investigative	ko03036	0.0470406	1.71889	A2-A0SX
22495	BRD4	T40556	Module_8	D03LNF	PFI-1	Investigative	ko03036	0.0470406	1.71889	A2-A0SX
22496	BRD4	T40556	Module_8	D0H3TC	PMID21851057C4d	Investigative	ko03036	0.0470406	1.71889	A2-A0SX
22497	BRD4	T40556	Module_8	D0O2RX	PMID23517011C9	Investigative	ko03036	0.0470406	1.71889	A2-A0SX
22498	BRD4	T40556	Module_8	D0C2XT	PMID24000170C36	Investigative	ko03036	0.0470406	1.71889	A2-A0SX
22499	BRD4	T40556	Module_8	D0Q2GK	PMID24000170C38	Investigative	ko03036	0.0470406	1.71889	A2-A0SX
22500	BRD4	T40556	Module_8	D09ZPM	PMID25408830C1	Investigative	ko03036	0.0470406	1.71889	A2-A0SX
22501	BRD4	T40556	Module_8	D0J6XI	PMID25408830C2	Investigative	ko03036	0.0470406	1.71889	A2-A0SX
22502	BRD4	T40556	Module_8	D03BTJ	PMID25408830C3	Investigative	ko03036	0.0470406	1.71889	A2-A0SX
22503	BRD4	T40556	Module_8	D01EVE	PMID25703523C7d	Investigative	ko03036	0.0470406	1.71889	A2-A0SX
22504	BRD4	T40556	Module_8	D01DMN	XD1	Investigative	ko03036	0.0470406	1.71889	A2-A0SX
22505	BRD4	T40556	Module_8	D07FGY	XD14	Investigative	ko03036	0.0470406	1.71889	A2-A0SX
22506	ESR2	T80896	Module_8	D06LOQ	ARZOXIFENE	Approved	ko03036	0.0470406	1.71889	A2-A0SX
22507	ESR2	T80896	Module_8	D0T0LU	Conjugated Estrogens	Approved	ko03036	0.0470406	1.71889	A2-A0SX
22508	ESR2	T80896	Module_8	D0M8PD	Estrogen	Approved	ko03036	0.0470406	1.71889	A2-A0SX
22509	ESR2	T80896	Module_8	D03XOC	Trilostane	Approved	ko03036	0.0470406	1.71889	A2-A0SX
22510	ESR2	T80896	Module_8	D02GLD	MF-101	Phase 3	ko03036	0.0470406	1.71889	A2-A0SX
22511	ESR2	T80896	Module_8	D0G7IV	Premarin/Pravachol	Phase 3	ko03036	0.0470406	1.71889	A2-A0SX
22512	ESR2	T80896	Module_8	D0L4FS	Genistein	Phase 2/3	ko03036	0.0470406	1.71889	A2-A0SX
22513	ESR2	T80896	Module_8	D01HXA	AUS-131	Phase 2	ko03036	0.0470406	1.71889	A2-A0SX
22514	ESR2	T80896	Module_8	D07LZH	ERB-041	Phase 2	ko03036	0.0470406	1.71889	A2-A0SX
22515	ESR2	T80896	Module_8	D0R2SK	Erteberel	Phase 2	ko03036	0.0470406	1.71889	A2-A0SX
22516	ESR2	T80896	Module_8	D01PTS	VG-101	Phase 1/2	ko03036	0.0470406	1.71889	A2-A0SX
22517	ESR2	T80896	Module_8	D05KUP	ERB-257	Phase 1	ko03036	0.0470406	1.71889	A2-A0SX
22518	ESR2	T80896	Module_8	D02ABO	NARINGENIN	Phase 1	ko03036	0.0470406	1.71889	A2-A0SX
22519	ESR2	T80896	Module_8	D0QQ1J	BITHIONOL	Withdrawn from market	ko03036	0.0470406	1.71889	A2-A0SX
22520	ESR2	T80896	Module_8	D0C4FT	HEXESTROL	Withdrawn from market	ko03036	0.0470406	1.71889	A2-A0SX
22521	ESR2	T80896	Module_8	D0MU0S	EM-800	Discontinued in Phase 3	ko03036	0.0470406	1.71889	A2-A0SX
22522	ESR2	T80896	Module_8	D0R8TB	ERA-923	Discontinued in Phase 2	ko03036	0.0470406	1.71889	A2-A0SX
22523	ESR2	T80896	Module_8	D08HIH	ERB-196	Discontinued in Phase 1	ko03036	0.0470406	1.71889	A2-A0SX
22524	ESR2	T80896	Module_8	D08DZZ	HE2100	Discontinued in Phase 1	ko03036	0.0470406	1.71889	A2-A0SX
22525	ESR2	T80896	Module_8	D09AAM	ICI-164384	Terminated	ko03036	0.0470406	1.71889	A2-A0SX
22526	ESR2	T80896	Module_8	D0SM0J	LY-117018	Terminated	ko03036	0.0470406	1.71889	A2-A0SX
22527	ESR2	T80896	Module_8	D0H5CV	ZK-119010	Terminated	ko03036	0.0470406	1.71889	A2-A0SX
22528	ESR2	T80896	Module_8	D00HUB	[1,1':2',1'']Terphenyl-4'-carbaldehyde oxime	Investigative	ko03036	0.0470406	1.71889	A2-A0SX
22529	ESR2	T80896	Module_8	D0Z0UC	1,2-Bis-(4-hydroxy-phenyl)-3H-inden-5-ol	Investigative	ko03036	0.0470406	1.71889	A2-A0SX
22530	ESR2	T80896	Module_8	D05FUY	1,8-Dichloro-6-(4-hydroxy-phenyl)-naphthalen-2-ol	Investigative	ko03036	0.0470406	1.71889	A2-A0SX
22531	ESR2	T80896	Module_8	D0S6NV	1-Bromo-6-(4-hydroxy-phenyl)-naphthalen-2-ol	Investigative	ko03036	0.0470406	1.71889	A2-A0SX
22532	ESR2	T80896	Module_8	D01KJU	1-CHLORO-6-(4-HYDROXYPHENYL)-2-NAPHTHOL	Investigative	ko03036	0.0470406	1.71889	A2-A0SX
22533	ESR2	T80896	Module_8	D0ZT4U	1-Fluoro-6-(4-hydroxy-phenyl)-naphthalen-2-ol	Investigative	ko03036	0.0470406	1.71889	A2-A0SX
22534	ESR2	T80896	Module_8	D0V7QZ	2-(2-Chloro-4-hydroxy-phenyl)-benzooxazol-5-ol	Investigative	ko03036	0.0470406	1.71889	A2-A0SX
22535	ESR2	T80896	Module_8	D0DK9S	2-(3-Butoxy-4-hydroxy-phenyl)-benzooxazol-6-ol	Investigative	ko03036	0.0470406	1.71889	A2-A0SX
22536	ESR2	T80896	Module_8	D0K1TW	2-(3-Chloro-4-hydroxy-phenyl)-benzooxazol-5-ol	Investigative	ko03036	0.0470406	1.71889	A2-A0SX
22537	ESR2	T80896	Module_8	D08HCF	2-(3-Chloro-4-hydroxy-phenyl)-benzooxazol-6-ol	Investigative	ko03036	0.0470406	1.71889	A2-A0SX
22538	ESR2	T80896	Module_8	D09TQE	2-(3-Fluoro-4-hydroxy-phenyl)-benzooxazol-5-ol	Investigative	ko03036	0.0470406	1.71889	A2-A0SX
22539	ESR2	T80896	Module_8	D0AD3U	2-(3-Fluoro-4-hydroxy-phenyl)-benzooxazol-6-ol	Investigative	ko03036	0.0470406	1.71889	A2-A0SX
22540	ESR2	T80896	Module_8	D01SWO	2-(3-hydroxyphenyl)-1,2'-spirobi[1H-indene]-5-ol	Investigative	ko03036	0.0470406	1.71889	A2-A0SX
22541	ESR2	T80896	Module_8	D03DVM	2-(3-hydroxyphenyl)-1,2'-spirobi[1H-indene]-6-ol	Investigative	ko03036	0.0470406	1.71889	A2-A0SX
22542	ESR2	T80896	Module_8	D0W3FF	2-(4-Hydroxy-naphthalen-1-yl)-benzooxazol-6-ol	Investigative	ko03036	0.0470406	1.71889	A2-A0SX
22543	ESR2	T80896	Module_8	D0X2VK	2-(4-hydroxyphenyl)-1,2'-spirobi[1H-indene]-5-ol	Investigative	ko03036	0.0470406	1.71889	A2-A0SX
22544	ESR2	T80896	Module_8	D0P4SR	2-(4-Hydroxy-phenyl)-1-p-tolyl-3H-inden-5-ol	Investigative	ko03036	0.0470406	1.71889	A2-A0SX
22545	ESR2	T80896	Module_8	D0L6IQ	2-(4-Hydroxy-phenyl)-4-methoxy-quinolin-6-ol	Investigative	ko03036	0.0470406	1.71889	A2-A0SX
22546	ESR2	T80896	Module_8	D0K7HR	2-(4-Hydroxy-phenyl)-4-vinyl-quinolin-6-ol	Investigative	ko03036	0.0470406	1.71889	A2-A0SX
22547	ESR2	T80896	Module_8	D02LCC	2-(4-Hydroxy-phenyl)-7-isopropyl-benzooxazol-5-ol	Investigative	ko03036	0.0470406	1.71889	A2-A0SX
22548	ESR2	T80896	Module_8	D03XEU	2-(4-Hydroxy-phenyl)-7-methoxy-benzofuran-5-ol	Investigative	ko03036	0.0470406	1.71889	A2-A0SX
22549	ESR2	T80896	Module_8	D05JPW	2-(4-Hydroxy-phenyl)-7-methoxy-benzooxazol-5-ol	Investigative	ko03036	0.0470406	1.71889	A2-A0SX
22550	ESR2	T80896	Module_8	D0C6AP	2-(4-Hydroxy-phenyl)-7-methyl-benzofuran-5-ol	Investigative	ko03036	0.0470406	1.71889	A2-A0SX
22551	ESR2	T80896	Module_8	D07VPM	2-(4-Hydroxy-phenyl)-7-phenyl-benzooxazol-5-ol	Investigative	ko03036	0.0470406	1.71889	A2-A0SX
22552	ESR2	T80896	Module_8	D02EJM	2-(4-Hydroxy-phenyl)-7-propenyl-benzooxazol-5-ol	Investigative	ko03036	0.0470406	1.71889	A2-A0SX
22553	ESR2	T80896	Module_8	D04WHH	2-(4-Hydroxy-phenyl)-7-propyl-benzooxazol-5-ol	Investigative	ko03036	0.0470406	1.71889	A2-A0SX
22554	ESR2	T80896	Module_8	D0YW4C	2-(4-Hydroxy-phenyl)-7-vinyl-benzooxazol-5-ol	Investigative	ko03036	0.0470406	1.71889	A2-A0SX
22555	ESR2	T80896	Module_8	D01WCA	2-(4-HYDROXY-PHENYL)BENZOFURAN-5-OL	Investigative	ko03036	0.0470406	1.71889	A2-A0SX
22556	ESR2	T80896	Module_8	D0N0OY	2-(4-Hydroxy-phenyl)-benzooxazol-5-ol	Investigative	ko03036	0.0470406	1.71889	A2-A0SX
22557	ESR2	T80896	Module_8	D09CQC	2-(4-Hydroxy-phenyl)-benzooxazol-6-ol	Investigative	ko03036	0.0470406	1.71889	A2-A0SX
22558	ESR2	T80896	Module_8	D00CWN	2-(4-Hydroxy-phenyl)-quinolin-6-ol	Investigative	ko03036	0.0470406	1.71889	A2-A0SX
22559	ESR2	T80896	Module_8	D0U2VA	2-(5-Hydroxy-naphthalen-1-yl)-benzooxazol-6-ol	Investigative	ko03036	0.0470406	1.71889	A2-A0SX
22560	ESR2	T80896	Module_8	D01QXL	2-(6-Hydroxy-naphthalen-1-yl)-benzooxazol-5-ol	Investigative	ko03036	0.0470406	1.71889	A2-A0SX
22561	ESR2	T80896	Module_8	D0YH4T	2-(6-Hydroxy-naphthalen-1-yl)-benzooxazol-6-ol	Investigative	ko03036	0.0470406	1.71889	A2-A0SX
22562	ESR2	T80896	Module_8	D02JJU	2-(6-Hydroxy-naphthalen-2-yl)-benzooxazol-5-ol	Investigative	ko03036	0.0470406	1.71889	A2-A0SX
22563	ESR2	T80896	Module_8	D00HZT	2-(6-Hydroxy-naphthalen-2-yl)-benzooxazol-6-ol	Investigative	ko03036	0.0470406	1.71889	A2-A0SX
22564	ESR2	T80896	Module_8	D0P7PK	2,3-diphenyl-1H-indole	Investigative	ko03036	0.0470406	1.71889	A2-A0SX
22565	ESR2	T80896	Module_8	D0H1CO	2-Naphthalen-1-yl-benzooxazol-6-ol	Investigative	ko03036	0.0470406	1.71889	A2-A0SX
22566	ESR2	T80896	Module_8	D0O2KP	2-phenyl-1,2'-spirobi[1H-indene]-5'-ol	Investigative	ko03036	0.0470406	1.71889	A2-A0SX
22567	ESR2	T80896	Module_8	D04EAY	3-(2-Hydroxy-phenyl)-benzo[d]isoxazol-6-ol	Investigative	ko03036	0.0470406	1.71889	A2-A0SX
22568	ESR2	T80896	Module_8	D0K0TR	3-(4-Hydroxy-phenyl)-4H-chromen-7-ol	Investigative	ko03036	0.0470406	1.71889	A2-A0SX
22569	ESR2	T80896	Module_8	D08FLV	3-(4-Hydroxy-phenyl)-benzo[d]isoxazol-5-ol	Investigative	ko03036	0.0470406	1.71889	A2-A0SX
22570	ESR2	T80896	Module_8	D0B1HP	3-(4-Hydroxy-phenyl)-benzo[d]isoxazol-6-ol	Investigative	ko03036	0.0470406	1.71889	A2-A0SX
22571	ESR2	T80896	Module_8	D0W2YR	3-(5-Hydroxy-benzooxazol-2-yl)-benzene-1,2-diol	Investigative	ko03036	0.0470406	1.71889	A2-A0SX
22572	ESR2	T80896	Module_8	D0S2ZJ	3-(6-Hydroxy-benzooxazol-2-yl)-benzene-1,2-diol	Investigative	ko03036	0.0470406	1.71889	A2-A0SX
22573	ESR2	T80896	Module_8	D00FPJ	3,4,6-Trihydroxy-2-(4-hydroxy-phenyl)-inden-1-one	Investigative	ko03036	0.0470406	1.71889	A2-A0SX
22574	ESR2	T80896	Module_8	D0V3OR	3,6-Dihydroxy-2-(4-hydroxy-phenyl)-inden-1-one	Investigative	ko03036	0.0470406	1.71889	A2-A0SX
22575	ESR2	T80896	Module_8	D0C5FY	3,8-dihydroxy-4-methyl-6H-benzo[c]chromen-6-one	Investigative	ko03036	0.0470406	1.71889	A2-A0SX
22576	ESR2	T80896	Module_8	D0HM8Y	3,8-dihydroxy-7-methyl-6H-benzo[c]chromen-6-one	Investigative	ko03036	0.0470406	1.71889	A2-A0SX
22577	ESR2	T80896	Module_8	D00AAU	3-[1-ethyl-2-(3-hydroxyphenyl)butyl]phenol	Investigative	ko03036	0.0470406	1.71889	A2-A0SX
22578	ESR2	T80896	Module_8	D01UAO	3-chloro-4-(4-hydroxyphenyl)salicylaldoxime	Investigative	ko03036	0.0470406	1.71889	A2-A0SX
22579	ESR2	T80896	Module_8	D05LQD	3-hydroxy-4,10-dimethyl-6H-benzo[c]chromen-6-one	Investigative	ko03036	0.0470406	1.71889	A2-A0SX
22580	ESR2	T80896	Module_8	D02XVV	3-hydroxy-4,7-dimethyl-6H-benzo[c]chromen-6-one	Investigative	ko03036	0.0470406	1.71889	A2-A0SX
22581	ESR2	T80896	Module_8	D0WP6A	3-hydroxy-4-methyl-6H-benzo[c]chromen-6-one	Investigative	ko03036	0.0470406	1.71889	A2-A0SX
22582	ESR2	T80896	Module_8	D0U0ZE	3-hydroxy-8,10-dimethyl-6H-benzo[c]chromen-6-one	Investigative	ko03036	0.0470406	1.71889	A2-A0SX
22583	ESR2	T80896	Module_8	D0A1JP	3'-Methoxy-4'Hydroxyclomiphene	Investigative	ko03036	0.0470406	1.71889	A2-A0SX
22584	ESR2	T80896	Module_8	D0I5HZ	4-(2-phenyl-1H-benzo[d]imidazol-1-yl)phenol	Investigative	ko03036	0.0470406	1.71889	A2-A0SX
22585	ESR2	T80896	Module_8	D0K0IC	4-(2-phenyl-1H-indol-3-yl)phenol	Investigative	ko03036	0.0470406	1.71889	A2-A0SX
22586	ESR2	T80896	Module_8	D0U7KV	4-(3-(4-hydroxyphenyl)-1H-indol-2-yl)phenol	Investigative	ko03036	0.0470406	1.71889	A2-A0SX
22587	ESR2	T80896	Module_8	D00NEK	4-(3-phenyl-1H-indol-2-yl)phenol	Investigative	ko03036	0.0470406	1.71889	A2-A0SX
22588	ESR2	T80896	Module_8	D01IRO	4-(4-HYDROXYPHENYL)-1-NAPHTHALDEHYDE OXIME	Investigative	ko03036	0.0470406	1.71889	A2-A0SX
22589	ESR2	T80896	Module_8	D0R7AG	4-(5-Hydroxy-benzooxazol-2-yl)-benzene-1,3-diol	Investigative	ko03036	0.0470406	1.71889	A2-A0SX
22590	ESR2	T80896	Module_8	D0C9XK	4-(6-Hydroxy-benzooxazol-2-yl)-benzene-1,2-diol	Investigative	ko03036	0.0470406	1.71889	A2-A0SX
22591	ESR2	T80896	Module_8	D03RYU	4-(6-Hydroxy-benzooxazol-2-yl)-benzene-1,3-diol	Investigative	ko03036	0.0470406	1.71889	A2-A0SX
22592	ESR2	T80896	Module_8	D00URP	4,10-dimethyl-6H-benzo[c]chromene-3,8-diol	Investigative	ko03036	0.0470406	1.71889	A2-A0SX
22593	ESR2	T80896	Module_8	D0NN0V	4',5,7-trihydroxy-6,8-dimethylisoflavone	Investigative	ko03036	0.0470406	1.71889	A2-A0SX
22594	ESR2	T80896	Module_8	D0S8EB	4,6,10-trimethyl-6H-benzo[c]chromene-3,8-diol	Investigative	ko03036	0.0470406	1.71889	A2-A0SX
22595	ESR2	T80896	Module_8	D0H5HI	4,6,6,7-tetramethyl-6H-benzo[c]chromene-3,8-diol	Investigative	ko03036	0.0470406	1.71889	A2-A0SX
22596	ESR2	T80896	Module_8	D0O6FX	4,6,7,10-tetramethyl-6H-benzo[c]chromene-3,8-diol	Investigative	ko03036	0.0470406	1.71889	A2-A0SX
22597	ESR2	T80896	Module_8	D0O5KR	4,6,7-trimethyl-6H-benzo[c]chromene-3,8-diol	Investigative	ko03036	0.0470406	1.71889	A2-A0SX
22598	ESR2	T80896	Module_8	D09PXU	4,7-dimethyl-6H-benzo[c]chromene-3,8-diol	Investigative	ko03036	0.0470406	1.71889	A2-A0SX
22599	ESR2	T80896	Module_8	D0I1NX	4-[1,2-bis(4-hydroxyphenyl)but-1-enyl]phenol	Investigative	ko03036	0.0470406	1.71889	A2-A0SX
22600	ESR2	T80896	Module_8	D06DNN	4-[1,2-bis(4-hydroxyphenyl)hex-1-enyl]phenol	Investigative	ko03036	0.0470406	1.71889	A2-A0SX
22601	ESR2	T80896	Module_8	D02DVT	4-[1,2-bis(4-hydroxyphenyl)pent-1-enyl]phenol	Investigative	ko03036	0.0470406	1.71889	A2-A0SX
22602	ESR2	T80896	Module_8	D00OLH	4-[1,2-bis(4-hydroxyphenyl)vinyl]phenol	Investigative	ko03036	0.0470406	1.71889	A2-A0SX
22603	ESR2	T80896	Module_8	D03EOD	4-[2,2-bis(4-hydroxyphenyl)-1-methylvinyl]phenol	Investigative	ko03036	0.0470406	1.71889	A2-A0SX
22604	ESR2	T80896	Module_8	D08WDN	4-Benzo[d]isoxazol-3-yl-benzene-1,3-diol	Investigative	ko03036	0.0470406	1.71889	A2-A0SX
22605	ESR2	T80896	Module_8	D03CBX	4-Bromo-2-(4-hydroxy-phenyl)-quinolin-6-ol	Investigative	ko03036	0.0470406	1.71889	A2-A0SX
22606	ESR2	T80896	Module_8	D01TUB	4-Chloro-2-(4-hydroxy-phenyl)-quinolin-6-ol	Investigative	ko03036	0.0470406	1.71889	A2-A0SX
22607	ESR2	T80896	Module_8	D09FWS	4-Ethyl-2-(4-hydroxy-phenyl)-quinolin-6-ol	Investigative	ko03036	0.0470406	1.71889	A2-A0SX
22608	ESR2	T80896	Module_8	D08SJL	4-Ethynyl-2-(4-hydroxy-phenyl)-quinolin-6-ol	Investigative	ko03036	0.0470406	1.71889	A2-A0SX
22609	ESR2	T80896	Module_8	D0L3AX	4-Naphthalen-2-yl-phenol	Investigative	ko03036	0.0470406	1.71889	A2-A0SX
22610	ESR2	T80896	Module_8	D02WSA	5,7-dihydroxy-3-phenyl-3H-quinazolin-4-one	Investigative	ko03036	0.0470406	1.71889	A2-A0SX
22611	ESR2	T80896	Module_8	D0J0AG	5-Bromo-2-(4-hydroxy-phenyl)-quinolin-6-ol	Investigative	ko03036	0.0470406	1.71889	A2-A0SX
22612	ESR2	T80896	Module_8	D01KSR	5-Chloro-2-(4-hydroxy-phenyl)-benzooxazol-6-ol	Investigative	ko03036	0.0470406	1.71889	A2-A0SX
22613	ESR2	T80896	Module_8	D02HGS	5-Chloro-2-(4-hydroxy-phenyl)-quinolin-6-ol	Investigative	ko03036	0.0470406	1.71889	A2-A0SX
22614	ESR2	T80896	Module_8	D0X7DJ	6-(2,5-Difluoro-4-hydroxy-phenyl)-naphthalen-2-ol	Investigative	ko03036	0.0470406	1.71889	A2-A0SX
22615	ESR2	T80896	Module_8	D0V6KJ	6-(2,6-Difluoro-4-hydroxy-phenyl)-naphthalen-2-ol	Investigative	ko03036	0.0470406	1.71889	A2-A0SX
22616	ESR2	T80896	Module_8	D02OKF	6-(2-Chloro-4-hydroxy-phenyl)-naphthalen-2-ol	Investigative	ko03036	0.0470406	1.71889	A2-A0SX
22617	ESR2	T80896	Module_8	D0CC6R	6-(2-Fluoro-4-hydroxy-phenyl)-naphthalen-2-ol	Investigative	ko03036	0.0470406	1.71889	A2-A0SX
22618	ESR2	T80896	Module_8	D09FWP	6-(2-Hydroxy-phenyl)-naphthalen-2-ol	Investigative	ko03036	0.0470406	1.71889	A2-A0SX
22619	ESR2	T80896	Module_8	D0MY8V	6-(3,5-Difluoro-4-hydroxy-phenyl)-naphthalen-2-ol	Investigative	ko03036	0.0470406	1.71889	A2-A0SX
22620	ESR2	T80896	Module_8	D0K6TE	6-(3-Chloro-4-hydroxy-phenyl)-naphthalen-2-ol	Investigative	ko03036	0.0470406	1.71889	A2-A0SX
22621	ESR2	T80896	Module_8	D0X4VN	6-(3-Fluoro-4-hydroxy-phenyl)-naphthalen-2-ol	Investigative	ko03036	0.0470406	1.71889	A2-A0SX
22622	ESR2	T80896	Module_8	D0HR8L	6-(3-Hydroxy-phenyl)-naphthalen-1-ol	Investigative	ko03036	0.0470406	1.71889	A2-A0SX
22623	ESR2	T80896	Module_8	D0P8PK	6-(3-Hydroxy-phenyl)-naphthalen-2-ol	Investigative	ko03036	0.0470406	1.71889	A2-A0SX
22624	ESR2	T80896	Module_8	D0P6FN	6-(4-Hydroxy-2-methoxy-phenyl)-naphthalen-2-ol	Investigative	ko03036	0.0470406	1.71889	A2-A0SX
22625	ESR2	T80896	Module_8	D01GPY	6-(4-Hydroxy-2-methyl-phenyl)-naphthalen-2-ol	Investigative	ko03036	0.0470406	1.71889	A2-A0SX
22626	ESR2	T80896	Module_8	D0M0XL	6-(4-Hydroxy-phenyl)-1-methoxy-naphthalen-2-ol	Investigative	ko03036	0.0470406	1.71889	A2-A0SX
22627	ESR2	T80896	Module_8	D07XBD	6-(4-Hydroxy-phenyl)-1-methyl-naphthalen-2-ol	Investigative	ko03036	0.0470406	1.71889	A2-A0SX
22628	ESR2	T80896	Module_8	D0H2FI	6-(4-Hydroxy-phenyl)-1-nitro-naphthalen-2-ol	Investigative	ko03036	0.0470406	1.71889	A2-A0SX
22629	ESR2	T80896	Module_8	D0VN2R	6-(4-Hydroxy-phenyl)-1-phenyl-naphthalen-2-ol	Investigative	ko03036	0.0470406	1.71889	A2-A0SX
22630	ESR2	T80896	Module_8	D0H8PI	6-(4-Hydroxy-phenyl)-naphthalen-1-ol	Investigative	ko03036	0.0470406	1.71889	A2-A0SX
22631	ESR2	T80896	Module_8	D07LUI	6-(4-Hydroxy-phenyl)-naphthalen-2-ol	Investigative	ko03036	0.0470406	1.71889	A2-A0SX
22632	ESR2	T80896	Module_8	D05JKC	6-Chloro-2-(4-hydroxy-phenyl)-benzooxazol-5-ol	Investigative	ko03036	0.0470406	1.71889	A2-A0SX
22633	ESR2	T80896	Module_8	D00IXB	6-ethyl-4,7-dimethyl-6H-benzo[c]chromene-3,8-diol	Investigative	ko03036	0.0470406	1.71889	A2-A0SX
22634	ESR2	T80896	Module_8	D0UV9G	6-Phenyl-naphthalen-2-ol	Investigative	ko03036	0.0470406	1.71889	A2-A0SX
22635	ESR2	T80896	Module_8	D01IAT	7-(3-Hydroxy-phenyl)-naphthalen-2-ol	Investigative	ko03036	0.0470406	1.71889	A2-A0SX
22636	ESR2	T80896	Module_8	D09DEK	7-(4-Hydroxy-phenyl)-naphthalen-2-ol	Investigative	ko03036	0.0470406	1.71889	A2-A0SX
22637	ESR2	T80896	Module_8	D00ZBL	7-Allyl-2-(4-hydroxy-phenyl)-benzooxazol-5-ol	Investigative	ko03036	0.0470406	1.71889	A2-A0SX
22638	ESR2	T80896	Module_8	D0L2MU	7-Bromo-2-(4-hydroxy-phenyl)-benzofuran-5-ol	Investigative	ko03036	0.0470406	1.71889	A2-A0SX
22639	ESR2	T80896	Module_8	D03GYS	7-Butyl-2-(4-hydroxy-phenyl)-benzooxazol-5-ol	Investigative	ko03036	0.0470406	1.71889	A2-A0SX
22640	ESR2	T80896	Module_8	D05YIU	7-Chloro-2-(4-hydroxy-phenyl)-benzofuran-5-ol	Investigative	ko03036	0.0470406	1.71889	A2-A0SX
22641	ESR2	T80896	Module_8	D06OAL	7-Ethyl-2-(4-hydroxy-phenyl)-benzooxazol-5-ol	Investigative	ko03036	0.0470406	1.71889	A2-A0SX
22642	ESR2	T80896	Module_8	D0S0SZ	7-Ethynyl-2-(4-hydroxy-phenyl)-benzooxazol-5-ol	Investigative	ko03036	0.0470406	1.71889	A2-A0SX
22643	ESR2	T80896	Module_8	D01AHL	7-hydroxy-1,2,9,9a-tetrahydrofluoren-3-one	Investigative	ko03036	0.0470406	1.71889	A2-A0SX
22644	ESR2	T80896	Module_8	D01CYI	7-hydroxy-3-(4-hydroxyphenyl)-3H-quinazolin-4-one	Investigative	ko03036	0.0470406	1.71889	A2-A0SX
22645	ESR2	T80896	Module_8	D0SR8Q	7-Phenyl-naphthalen-2-ol	Investigative	ko03036	0.0470406	1.71889	A2-A0SX
22646	ESR2	T80896	Module_8	D03QHG	8-(2,2-dimethylpropyl)naringenin	Investigative	ko03036	0.0470406	1.71889	A2-A0SX
22647	ESR2	T80896	Module_8	D0Y2LJ	8-(2-methylpropyl)naringenin	Investigative	ko03036	0.0470406	1.71889	A2-A0SX
22648	ESR2	T80896	Module_8	D09NOH	8-(3-methylbutyl)naringenin	Investigative	ko03036	0.0470406	1.71889	A2-A0SX
22649	ESR2	T80896	Module_8	D0D1LB	8-benzylnaringenin	Investigative	ko03036	0.0470406	1.71889	A2-A0SX
22650	ESR2	T80896	Module_8	D08VDX	8-Chloro-6-(4-hydroxy-phenyl)-naphthalen-2-ol	Investigative	ko03036	0.0470406	1.71889	A2-A0SX
22651	ESR2	T80896	Module_8	D0FD6Z	8-Fluoro-6-(4-hydroxy-phenyl)-naphthalen-2-ol	Investigative	ko03036	0.0470406	1.71889	A2-A0SX
22652	ESR2	T80896	Module_8	D07XUY	8-methylnaringenin	Investigative	ko03036	0.0470406	1.71889	A2-A0SX
22653	ESR2	T80896	Module_8	D0J2NG	8-n-heptylnaringenin	Investigative	ko03036	0.0470406	1.71889	A2-A0SX
22654	ESR2	T80896	Module_8	D0W5HT	8-n-nonylnaringenin	Investigative	ko03036	0.0470406	1.71889	A2-A0SX
22655	ESR2	T80896	Module_8	D0LI0M	8-n-pentylnaringenin	Investigative	ko03036	0.0470406	1.71889	A2-A0SX
22656	ESR2	T80896	Module_8	D0W0LG	8-n-propylnaringenin	Investigative	ko03036	0.0470406	1.71889	A2-A0SX
22657	ESR2	T80896	Module_8	D05KXP	8-n-undecylnaringenin	Investigative	ko03036	0.0470406	1.71889	A2-A0SX
22658	ESR2	T80896	Module_8	D0F2ME	Acetate Ion	Investigative	ko03036	0.0470406	1.71889	A2-A0SX
22659	ESR2	T80896	Module_8	D02RQP	bisphenol A	Investigative	ko03036	0.0470406	1.71889	A2-A0SX
22660	ESR2	T80896	Module_8	D06DDT	BROUSSONIN A	Investigative	ko03036	0.0470406	1.71889	A2-A0SX
22661	ESR2	T80896	Module_8	D02DML	COUMESTROL	Investigative	ko03036	0.0470406	1.71889	A2-A0SX
22662	ESR2	T80896	Module_8	D0L5IC	CP-394531	Investigative	ko03036	0.0470406	1.71889	A2-A0SX
22663	ESR2	T80896	Module_8	D0J7XZ	CP-409069	Investigative	ko03036	0.0470406	1.71889	A2-A0SX
22664	ESR2	T80896	Module_8	D0SY2M	daidzein	Investigative	ko03036	0.0470406	1.71889	A2-A0SX
22665	ESR2	T80896	Module_8	D05EOW	diarylpropionitril	Investigative	ko03036	0.0470406	1.71889	A2-A0SX
22666	ESR2	T80896	Module_8	D02VIW	DIHYDRORALOXIFENE	Investigative	ko03036	0.0470406	1.71889	A2-A0SX
22667	ESR2	T80896	Module_8	D0RI6O	Doxorubicin-Formaldehyde Conjugate	Investigative	ko03036	0.0470406	1.71889	A2-A0SX
22668	ESR2	T80896	Module_8	D0W4WF	EFFUSOL	Investigative	ko03036	0.0470406	1.71889	A2-A0SX
22669	ESR2	T80896	Module_8	D0XD4N	ERB-002	Investigative	ko03036	0.0470406	1.71889	A2-A0SX
22670	ESR2	T80896	Module_8	D0H6OS	Geldanamycin-estradiol hybrid	Investigative	ko03036	0.0470406	1.71889	A2-A0SX
22671	ESR2	T80896	Module_8	D0P8XE	GNF-PF-3037	Investigative	ko03036	0.0470406	1.71889	A2-A0SX
22672	ESR2	T80896	Module_8	D05QIZ	GTx-822	Investigative	ko03036	0.0470406	1.71889	A2-A0SX
22673	ESR2	T80896	Module_8	D01MWF	GTx-878	Investigative	ko03036	0.0470406	1.71889	A2-A0SX
22674	ESR2	T80896	Module_8	D0Z3NC	HPTE	Investigative	ko03036	0.0470406	1.71889	A2-A0SX
22675	ESR2	T80896	Module_8	D0OX6I	KB-9520	Investigative	ko03036	0.0470406	1.71889	A2-A0SX
22676	ESR2	T80896	Module_8	D0NJ4H	MORIN	Investigative	ko03036	0.0470406	1.71889	A2-A0SX
22677	ESR2	T80896	Module_8	D00FUO	Nafoxidine	Investigative	ko03036	0.0470406	1.71889	A2-A0SX
22678	ESR2	T80896	Module_8	D0H4RV	NDC-1022	Investigative	ko03036	0.0470406	1.71889	A2-A0SX
22679	ESR2	T80896	Module_8	D02EIK	Para-Mercury-Benzenesulfonic Acid	Investigative	ko03036	0.0470406	1.71889	A2-A0SX
22680	ESR2	T80896	Module_8	D02WRU	PHTPP	Investigative	ko03036	0.0470406	1.71889	A2-A0SX
22681	ESR2	T80896	Module_8	D04SEX	R,R-THC	Investigative	ko03036	0.0470406	1.71889	A2-A0SX
22682	ESR2	T80896	Module_8	D0S8AV	SOPHORAFLAVANONE B	Investigative	ko03036	0.0470406	1.71889	A2-A0SX
22683	ESR2	T80896	Module_8	D0I5VJ	THIOGENISTEIN	Investigative	ko03036	0.0470406	1.71889	A2-A0SX
22684	ESR2	T80896	Module_8	D0B4VV	Trans-hydroxytamoxifen	Investigative	ko03036	0.0470406	1.71889	A2-A0SX
22685	ESR2	T80896	Module_8	D05PNP	TUPICHINOL C	Investigative	ko03036	0.0470406	1.71889	A2-A0SX
22686	ESR2	T80896	Module_8	D0Y9BO	WAY-169916	Investigative	ko03036	0.0470406	1.71889	A2-A0SX
22687	ESR2	T80896	Module_8	D06SCS	WAY200070	Investigative	ko03036	0.0470406	1.71889	A2-A0SX
22688	ESR2	T80896	Module_8	D0P0FN	ZK-164015	Investigative	ko03036	0.0470406	1.71889	A2-A0SX
22689	BIRC3	T35173	Module_10	D03MXK	AT-406	Phase 3	ko03036	0.0243553	2.20805	A2-A0SX
22690	BIRC3	T35173	Module_10	D0R3YM	PMID25980951-Compound-1	Patented	ko03036	0.0243553	2.20805	A2-A0SX
22691	BIRC3	T35173	Module_10	D0B6KC	PMID25980951-Compound-27	Patented	ko03036	0.0243553	2.20805	A2-A0SX
22692	BIRC3	T35173	Module_10	D0HY5Q	PMID25980951-Compound-43	Patented	ko03036	0.0243553	2.20805	A2-A0SX
22693	BIRC3	T35173	Module_10	D0YN1X	PMID25980951-Compound-44	Patented	ko03036	0.0243553	2.20805	A2-A0SX
22694	BIRC3	T35173	Module_10	D0VK7M	AZD5582	Investigative	ko03036	0.0243553	2.20805	A2-A0SX
22695	BIRC3	T59479	Module_10	D0H6LU	ISIS 23412	Investigative	ko03036	0.0243553	2.20805	A2-A0SX
22696	BIRC3	T59479	Module_10	D09LXC	ISIS 23414	Investigative	ko03036	0.0243553	2.20805	A2-A0SX
22697	BIRC3	T59479	Module_10	D0AI1L	ISIS 23416	Investigative	ko03036	0.0243553	2.20805	A2-A0SX
22698	BIRC3	T59479	Module_10	D00UDL	ISIS 23452	Investigative	ko03036	0.0243553	2.20805	A2-A0SX
22699	BIRC3	T59479	Module_10	D01MCF	ISIS 23454	Investigative	ko03036	0.0243553	2.20805	A2-A0SX
22700	BIRC3	T59479	Module_10	D03SQZ	ISIS 23459	Investigative	ko03036	0.0243553	2.20805	A2-A0SX
22701	BIRC3	T59479	Module_10	D0Q7TL	SM-122	Investigative	ko03036	0.0243553	2.20805	A2-A0SX
22702	BIRC3	T59479	Module_10	D0BW7P	SM-131	Investigative	ko03036	0.0243553	2.20805	A2-A0SX
22703	BIRC3	T59479	Module_10	D03KZH	SM-337	Investigative	ko03036	0.0243553	2.20805	A2-A0SX
22704	G6PD	T63484	Module_10	D0K0EK	Prasterone	Approved	ko03036	0.0243553	2.20805	A2-A0SX
22705	G6PD	T63484	Module_10	D0O8FW	EPIANDROSTERONE	Phase 3	ko03036	0.0243553	2.20805	A2-A0SX
22706	G6PD	T63484	Module_10	D05JCG	CBF-BS2	Discontinued in Phase 2	ko03036	0.0243553	2.20805	A2-A0SX
22707	G6PD	T63484	Module_10	D0J2FY	2'-Monophosphoadenosine 5'-Diphosphoribose	Investigative	ko03036	0.0243553	2.20805	A2-A0SX
22708	G6PD	T63484	Module_10	D01HNP	Hydroxyacetic Acid	Investigative	ko03036	0.0243553	2.20805	A2-A0SX
22709	G6PD	T63484	Module_10	D0FF3D	Metazamide	Investigative	ko03036	0.0243553	2.20805	A2-A0SX
22710	SPTBN1	T27826	Module_15	D01QKZ	ABT-413	Phase 1	ko04812	2.30875e-05	4.92248	A2-A0SX
22711	HSPA8	T12817	Module_18	D0GP7D	NSC-119911	Investigative	ko04390	1.27841e-13	6.80774	A2-A0SX
22712	HSPA8	T12817	Module_18	D0GP7D	NSC-119911	Investigative	ko04391	2.44514e-09	6.86461	A2-A0SX
22713	HSPA8	T12817	Module_18	D0GP7D	NSC-119911	Investigative	ko04151	4.71537e-09	5.22371	A2-A0SX
22714	HSPA8	T12817	Module_18	D0GP7D	NSC-119911	Investigative	ko04110	1.06998e-11	6.54954	A2-A0SX
22715	HSPA8	T12817	Module_18	D0GP7D	NSC-119911	Investigative	ko04114	1.41348e-10	6.70155	A2-A0SX
22716	HSPA8	T12817	Module_18	D0GP7D	NSC-119911	Investigative	ko05203	1.68306e-08	5.49168	A2-A0SX
22717	HSPA8	T12817	Module_18	D0GP7D	NSC-119911	Investigative	ko05160	1.36212e-11	6.49726	A2-A0SX
22718	HSPA8	T12817	Module_18	D0GP7D	NSC-119911	Investigative	ko01009	0.00439127	3.1842	A2-A0SX
22719	HSPA8	T12817	Module_18	D0GP7D	NSC-119911	Investigative	ko03400	4.71736e-06	4.01672	A2-A0SX
22720	HSPA8	T12817	Module_18	D0GP7D	NSC-119911	Investigative	ko04147	3.58398e-06	3.70482	A2-A0SX
22721	HSPA8	T12817	Module_18	D0GP7D	NSC-119911	Investigative	ko04013	8.25774e-05	5.28377	A2-A0SX
22722	HSPA8	T12817	Module_18	D0GP7D	NSC-119911	Investigative	ko04212	3.1821e-05	5.76488	A2-A0SX
22723	HSPA8	T12817	Module_18	D0GP7D	NSC-119911	Investigative	ko05161	0.000319366	4.59268	A2-A0SX
22724	HSPA8	T12817	Module_18	D0Z5LU	NSC-119913	Investigative	ko04390	1.27841e-13	6.80774	A2-A0SX
22725	HSPA8	T12817	Module_18	D0Z5LU	NSC-119913	Investigative	ko04391	2.44514e-09	6.86461	A2-A0SX
22726	HSPA8	T12817	Module_18	D0Z5LU	NSC-119913	Investigative	ko04151	4.71537e-09	5.22371	A2-A0SX
22727	HSPA8	T12817	Module_18	D0Z5LU	NSC-119913	Investigative	ko04110	1.06998e-11	6.54954	A2-A0SX
22728	HSPA8	T12817	Module_18	D0Z5LU	NSC-119913	Investigative	ko04114	1.41348e-10	6.70155	A2-A0SX
22729	HSPA8	T12817	Module_18	D0Z5LU	NSC-119913	Investigative	ko05203	1.68306e-08	5.49168	A2-A0SX
22730	HSPA8	T12817	Module_18	D0Z5LU	NSC-119913	Investigative	ko05160	1.36212e-11	6.49726	A2-A0SX
22731	HSPA8	T12817	Module_18	D0Z5LU	NSC-119913	Investigative	ko01009	0.00439127	3.1842	A2-A0SX
22732	HSPA8	T12817	Module_18	D0Z5LU	NSC-119913	Investigative	ko03400	4.71736e-06	4.01672	A2-A0SX
22733	HSPA8	T12817	Module_18	D0Z5LU	NSC-119913	Investigative	ko04147	3.58398e-06	3.70482	A2-A0SX
22734	HSPA8	T12817	Module_18	D0Z5LU	NSC-119913	Investigative	ko04013	8.25774e-05	5.28377	A2-A0SX
22735	HSPA8	T12817	Module_18	D0Z5LU	NSC-119913	Investigative	ko04212	3.1821e-05	5.76488	A2-A0SX
22736	HSPA8	T12817	Module_18	D0Z5LU	NSC-119913	Investigative	ko05161	0.000319366	4.59268	A2-A0SX
22737	CTNNB1	T82795	Module_18	D05YAG	Recombinant human endostatin	Approved	ko04390	1.27841e-13	6.80774	A2-A0SX
22738	CTNNB1	T82795	Module_18	D05YAG	Recombinant human endostatin	Approved	ko04391	2.44514e-09	6.86461	A2-A0SX
22739	CTNNB1	T82795	Module_18	D05YAG	Recombinant human endostatin	Approved	ko04151	4.71537e-09	5.22371	A2-A0SX
22740	CTNNB1	T82795	Module_18	D05YAG	Recombinant human endostatin	Approved	ko04110	1.06998e-11	6.54954	A2-A0SX
22741	CTNNB1	T82795	Module_18	D05YAG	Recombinant human endostatin	Approved	ko04114	1.41348e-10	6.70155	A2-A0SX
22742	CTNNB1	T82795	Module_18	D05YAG	Recombinant human endostatin	Approved	ko05203	1.68306e-08	5.49168	A2-A0SX
22743	CTNNB1	T82795	Module_18	D05YAG	Recombinant human endostatin	Approved	ko05160	1.36212e-11	6.49726	A2-A0SX
22744	CTNNB1	T82795	Module_18	D05YAG	Recombinant human endostatin	Approved	ko01009	0.00439127	3.1842	A2-A0SX
22745	CTNNB1	T82795	Module_18	D05YAG	Recombinant human endostatin	Approved	ko03400	4.71736e-06	4.01672	A2-A0SX
22746	CTNNB1	T82795	Module_18	D05YAG	Recombinant human endostatin	Approved	ko04147	3.58398e-06	3.70482	A2-A0SX
22747	CTNNB1	T82795	Module_18	D05YAG	Recombinant human endostatin	Approved	ko04013	8.25774e-05	5.28377	A2-A0SX
22748	CTNNB1	T82795	Module_18	D05YAG	Recombinant human endostatin	Approved	ko04212	3.1821e-05	5.76488	A2-A0SX
22749	CTNNB1	T82795	Module_18	D05YAG	Recombinant human endostatin	Approved	ko05161	0.000319366	4.59268	A2-A0SX
22750	CTNNB1	T82795	Module_18	D0DA5M	C 82	Phase 1/2	ko04390	1.27841e-13	6.80774	A2-A0SX
22751	CTNNB1	T82795	Module_18	D0DA5M	C 82	Phase 1/2	ko04391	2.44514e-09	6.86461	A2-A0SX
22752	CTNNB1	T82795	Module_18	D0DA5M	C 82	Phase 1/2	ko04151	4.71537e-09	5.22371	A2-A0SX
22753	CTNNB1	T82795	Module_18	D0DA5M	C 82	Phase 1/2	ko04110	1.06998e-11	6.54954	A2-A0SX
22754	CTNNB1	T82795	Module_18	D0DA5M	C 82	Phase 1/2	ko04114	1.41348e-10	6.70155	A2-A0SX
22755	CTNNB1	T82795	Module_18	D0DA5M	C 82	Phase 1/2	ko05203	1.68306e-08	5.49168	A2-A0SX
22756	CTNNB1	T82795	Module_18	D0DA5M	C 82	Phase 1/2	ko05160	1.36212e-11	6.49726	A2-A0SX
22757	CTNNB1	T82795	Module_18	D0DA5M	C 82	Phase 1/2	ko01009	0.00439127	3.1842	A2-A0SX
22758	CTNNB1	T82795	Module_18	D0DA5M	C 82	Phase 1/2	ko03400	4.71736e-06	4.01672	A2-A0SX
22759	CTNNB1	T82795	Module_18	D0DA5M	C 82	Phase 1/2	ko04147	3.58398e-06	3.70482	A2-A0SX
22760	CTNNB1	T82795	Module_18	D0DA5M	C 82	Phase 1/2	ko04013	8.25774e-05	5.28377	A2-A0SX
22761	CTNNB1	T82795	Module_18	D0DA5M	C 82	Phase 1/2	ko04212	3.1821e-05	5.76488	A2-A0SX
22762	CTNNB1	T82795	Module_18	D0DA5M	C 82	Phase 1/2	ko05161	0.000319366	4.59268	A2-A0SX
22763	CTNNB1	T82795	Module_18	D00GBZ	CEQ-508	Phase 1/2	ko04390	1.27841e-13	6.80774	A2-A0SX
22764	CTNNB1	T82795	Module_18	D00GBZ	CEQ-508	Phase 1/2	ko04391	2.44514e-09	6.86461	A2-A0SX
22765	CTNNB1	T82795	Module_18	D00GBZ	CEQ-508	Phase 1/2	ko04151	4.71537e-09	5.22371	A2-A0SX
22766	CTNNB1	T82795	Module_18	D00GBZ	CEQ-508	Phase 1/2	ko04110	1.06998e-11	6.54954	A2-A0SX
22767	CTNNB1	T82795	Module_18	D00GBZ	CEQ-508	Phase 1/2	ko04114	1.41348e-10	6.70155	A2-A0SX
22768	CTNNB1	T82795	Module_18	D00GBZ	CEQ-508	Phase 1/2	ko05203	1.68306e-08	5.49168	A2-A0SX
22769	CTNNB1	T82795	Module_18	D00GBZ	CEQ-508	Phase 1/2	ko05160	1.36212e-11	6.49726	A2-A0SX
22770	CTNNB1	T82795	Module_18	D00GBZ	CEQ-508	Phase 1/2	ko01009	0.00439127	3.1842	A2-A0SX
22771	CTNNB1	T82795	Module_18	D00GBZ	CEQ-508	Phase 1/2	ko03400	4.71736e-06	4.01672	A2-A0SX
22772	CTNNB1	T82795	Module_18	D00GBZ	CEQ-508	Phase 1/2	ko04147	3.58398e-06	3.70482	A2-A0SX
22773	CTNNB1	T82795	Module_18	D00GBZ	CEQ-508	Phase 1/2	ko04013	8.25774e-05	5.28377	A2-A0SX
22774	CTNNB1	T82795	Module_18	D00GBZ	CEQ-508	Phase 1/2	ko04212	3.1821e-05	5.76488	A2-A0SX
22775	CTNNB1	T82795	Module_18	D00GBZ	CEQ-508	Phase 1/2	ko05161	0.000319366	4.59268	A2-A0SX
22776	HDAC2	T51191	Module_21	D06TKI	CHR-3996	Phase 1/2	ko05202	0.000310605	4.62166	A2-A0SX
22777	HDAC2	T51191	Module_21	D0EH2K	PMID29671355-Compound-11	Patented	ko05202	0.000310605	4.62166	A2-A0SX
22778	HDAC2	T51191	Module_21	D0LP1K	PMID29671355-Compound-21	Patented	ko05202	0.000310605	4.62166	A2-A0SX
22779	HDAC2	T51191	Module_21	D00HXJ	PMID29671355-Compound-23	Patented	ko05202	0.000310605	4.62166	A2-A0SX
22780	HDAC2	T51191	Module_21	D0RA0D	PMID29671355-Compound-25	Patented	ko05202	0.000310605	4.62166	A2-A0SX
22781	HDAC2	T51191	Module_21	D0DI9S	PMID29671355-Compound-31	Patented	ko05202	0.000310605	4.62166	A2-A0SX
22782	HDAC2	T51191	Module_21	D0BP8I	PMID29671355-Compound-43	Patented	ko05202	0.000310605	4.62166	A2-A0SX
22783	HDAC2	T51191	Module_21	D0N2DK	PMID29671355-Compound-44	Patented	ko05202	0.000310605	4.62166	A2-A0SX
22784	HDAC2	T51191	Module_21	D0OU0J	PMID29671355-Compound-55	Patented	ko05202	0.000310605	4.62166	A2-A0SX
22785	HDAC2	T51191	Module_21	D0CH8Q	PMID29671355-Compound-56	Patented	ko05202	0.000310605	4.62166	A2-A0SX
22786	HDAC2	T51191	Module_21	D0C9NX	PMID29671355-Compound-59	Patented	ko05202	0.000310605	4.62166	A2-A0SX
22787	HDAC2	T51191	Module_21	D0JB4S	PMID29671355-Compound-61	Patented	ko05202	0.000310605	4.62166	A2-A0SX
22788	HDAC2	T51191	Module_21	D07WAT	PMID29671355-Compound-62	Patented	ko05202	0.000310605	4.62166	A2-A0SX
22789	HDAC2	T51191	Module_21	D0M0RE	PMID29671355-Compound-67	Patented	ko05202	0.000310605	4.62166	A2-A0SX
22790	HDAC2	T51191	Module_21	D0N2FN	PMID29671355-Compound-74	Patented	ko05202	0.000310605	4.62166	A2-A0SX
22791	HDAC2	T51191	Module_21	D0LN1T	PMID29671355-Compound-8	Patented	ko05202	0.000310605	4.62166	A2-A0SX
22792	HDAC2	T51191	Module_21	D0Q1QY	PMID29671355-Compound-9	Patented	ko05202	0.000310605	4.62166	A2-A0SX
22793	HDAC2	T51191	Module_21	D0KE3I	(E)-8-Biphenyl-4-yl-1-oxazol-2-yl-oct-7-en-1-one	Investigative	ko05202	0.000310605	4.62166	A2-A0SX
22794	HDAC2	T51191	Module_21	D06BKA	1,1,1-Trifluoro-8-(4-phenoxy-phenoxy)-octan-2-one	Investigative	ko05202	0.000310605	4.62166	A2-A0SX
22795	HDAC2	T51191	Module_21	D04ETX	1,1,1-Trifluoro-8-phenoxy-octan-2-one	Investigative	ko05202	0.000310605	4.62166	A2-A0SX
22796	HDAC2	T51191	Module_21	D0D2US	2-(allyloxy)-N8-hydroxy-N1-phenyloctanediamide	Investigative	ko05202	0.000310605	4.62166	A2-A0SX
22797	HDAC2	T51191	Module_21	D0FI2F	2-(benzyloxy)-N7-hydroxy-N1-phenylheptanediamide	Investigative	ko05202	0.000310605	4.62166	A2-A0SX
22798	HDAC2	T51191	Module_21	D0H1FZ	2-(methylsulfonylthio)ethyl 2-propylpentanoate	Investigative	ko05202	0.000310605	4.62166	A2-A0SX
22799	HDAC2	T51191	Module_21	D09ZNU	4-Benzoylamino-N-hydroxy-benzamide	Investigative	ko05202	0.000310605	4.62166	A2-A0SX
22800	HDAC2	T51191	Module_21	D05LLX	4-Butyrylamino-N-hydroxy-benzamide	Investigative	ko05202	0.000310605	4.62166	A2-A0SX
22801	HDAC2	T51191	Module_21	D0A5LS	4-Chloro-N-(5-hydroxycarbamoyl-pentyl)-benzamide	Investigative	ko05202	0.000310605	4.62166	A2-A0SX
22802	HDAC2	T51191	Module_21	D06XNP	4-Dimethylamino-N-(6-mercapto-hexyl)-benzamide	Investigative	ko05202	0.000310605	4.62166	A2-A0SX
22803	HDAC2	T51191	Module_21	D04NSP	4-Hydroxy-N-(5-hydroxycarbamoyl-pentyl)-benzamide	Investigative	ko05202	0.000310605	4.62166	A2-A0SX
22804	HDAC2	T51191	Module_21	D02NWS	4-Phenylbutyrohydroxamic acid	Investigative	ko05202	0.000310605	4.62166	A2-A0SX
22805	HDAC2	T51191	Module_21	D0V2ZO	5-(4-Chloro-phenyl)-pentanoic acid hydroxyamide	Investigative	ko05202	0.000310605	4.62166	A2-A0SX
22806	HDAC2	T51191	Module_21	D06IQB	5-(4-hydroxyphenyl)-3H-1,2-dithiole-3-thione	Investigative	ko05202	0.000310605	4.62166	A2-A0SX
22807	HDAC2	T51191	Module_21	D0K3MR	5-(Biphenyl-4-yl)-pentanoic acid N-hydroxyamide	Investigative	ko05202	0.000310605	4.62166	A2-A0SX
22808	HDAC2	T51191	Module_21	D0D2KE	5-Mercapto-pentanoic acid phenylamide	Investigative	ko05202	0.000310605	4.62166	A2-A0SX
22809	HDAC2	T51191	Module_21	D02MQM	6-(2-Bromo-acetylamino)-hexanoic acid phenylamide	Investigative	ko05202	0.000310605	4.62166	A2-A0SX
22810	HDAC2	T51191	Module_21	D00ZSD	6-benzenesulfinylhexanoic acid hydroxamide	Investigative	ko05202	0.000310605	4.62166	A2-A0SX
22811	HDAC2	T51191	Module_21	D05AHZ	6-benzenesulfonylhexanoic acid hydroxamide	Investigative	ko05202	0.000310605	4.62166	A2-A0SX
22812	HDAC2	T51191	Module_21	D0B3ZM	6-Mercapto-hexanoic acid phenylamide	Investigative	ko05202	0.000310605	4.62166	A2-A0SX
22813	HDAC2	T51191	Module_21	D09YBN	6-Phenoxy-hexane-1-thiol	Investigative	ko05202	0.000310605	4.62166	A2-A0SX
22814	HDAC2	T51191	Module_21	D0S9JF	6-phenylsulfanylhexanoic acid hydroxamide	Investigative	ko05202	0.000310605	4.62166	A2-A0SX
22815	HDAC2	T51191	Module_21	D0B2ZJ	7-(Biphenyl-3-yloxy)-1-oxazol-2-yl-heptan-1-one	Investigative	ko05202	0.000310605	4.62166	A2-A0SX
22816	HDAC2	T51191	Module_21	D0Z3BM	7-(Biphenyl-4-yloxy)-1,1,1-trifluoro-heptan-2-one	Investigative	ko05202	0.000310605	4.62166	A2-A0SX
22817	HDAC2	T51191	Module_21	D02WZK	7-(Biphenyl-4-yloxy)-1-oxazol-2-yl-heptan-1-one	Investigative	ko05202	0.000310605	4.62166	A2-A0SX
22818	HDAC2	T51191	Module_21	D04LLD	7-(Biphenyl-4-yloxy)-heptanoic acid hydroxyamide	Investigative	ko05202	0.000310605	4.62166	A2-A0SX
22819	HDAC2	T51191	Module_21	D05VFP	7-(Naphthalen-2-yloxy)-1-oxazol-2-yl-heptan-1-one	Investigative	ko05202	0.000310605	4.62166	A2-A0SX
22820	HDAC2	T51191	Module_21	D01RJY	7-Biphenyl-4-yl-heptanoic acid hydroxyamide	Investigative	ko05202	0.000310605	4.62166	A2-A0SX
22821	HDAC2	T51191	Module_21	D0Z5KX	7-Mercapto-heptanoic acid benzothiazol-2-ylamide	Investigative	ko05202	0.000310605	4.62166	A2-A0SX
22822	HDAC2	T51191	Module_21	D05XAN	7-Mercapto-heptanoic acid biphenyl-3-ylamide	Investigative	ko05202	0.000310605	4.62166	A2-A0SX
22823	HDAC2	T51191	Module_21	D01XWZ	7-Mercapto-heptanoic acid biphenyl-4-ylamide	Investigative	ko05202	0.000310605	4.62166	A2-A0SX
22824	HDAC2	T51191	Module_21	D00SEE	7-Mercapto-heptanoic acid phenylamide	Investigative	ko05202	0.000310605	4.62166	A2-A0SX
22825	HDAC2	T51191	Module_21	D07FJU	7-Mercapto-heptanoic acid pyridin-3-ylamide	Investigative	ko05202	0.000310605	4.62166	A2-A0SX
22826	HDAC2	T51191	Module_21	D0T4IY	7-Mercapto-heptanoic acid quinolin-3-ylamide	Investigative	ko05202	0.000310605	4.62166	A2-A0SX
22827	HDAC2	T51191	Module_21	D05ZGM	7-Phenoxy-heptanoic acid hydroxyamide	Investigative	ko05202	0.000310605	4.62166	A2-A0SX
22828	HDAC2	T51191	Module_21	D0NL6C	8-(Biphenyl-3-yloxy)-1,1,1-trifluoro-octan-2-one	Investigative	ko05202	0.000310605	4.62166	A2-A0SX
22829	HDAC2	T51191	Module_21	D0AX7B	8-(Biphenyl-4-yloxy)-1,1,1-trifluoro-octan-2-one	Investigative	ko05202	0.000310605	4.62166	A2-A0SX
22830	HDAC2	T51191	Module_21	D03XXI	8-(Biphenyl-4-yloxy)-2-oxo-octanoic acid	Investigative	ko05202	0.000310605	4.62166	A2-A0SX
22831	HDAC2	T51191	Module_21	D0XZ9Q	8-Mercapto-octanoic acid phenylamide	Investigative	ko05202	0.000310605	4.62166	A2-A0SX
22832	HDAC2	T51191	Module_21	D0RU1X	8-Oxo-8-phenyl-octanoic acid	Investigative	ko05202	0.000310605	4.62166	A2-A0SX
22833	HDAC2	T51191	Module_21	D0S0WK	8-Oxo-8-phenyl-octanoic acid hydroxyamide	Investigative	ko05202	0.000310605	4.62166	A2-A0SX
22834	HDAC2	T51191	Module_21	D0H9DS	8-Phenyl-octanoic acid hydroxyamide	Investigative	ko05202	0.000310605	4.62166	A2-A0SX
22835	HDAC2	T51191	Module_21	D05FEJ	9-(Biphenyl-4-yloxy)-1,1,1-trifluoro-nonan-2-one	Investigative	ko05202	0.000310605	4.62166	A2-A0SX
22836	HDAC2	T51191	Module_21	D00KFF	9,9,9-Trifluoro-8-oxo-nonanoic acid phenylamide	Investigative	ko05202	0.000310605	4.62166	A2-A0SX
22837	HDAC2	T51191	Module_21	D0C0VP	Cyclostellettamine derivative	Investigative	ko05202	0.000310605	4.62166	A2-A0SX
22838	HDAC2	T51191	Module_21	D06YYY	KAR-1880	Investigative	ko05202	0.000310605	4.62166	A2-A0SX
22839	HDAC2	T51191	Module_21	D0Q4LX	N-(2-amino-5-(benzofuran-2-yl)phenyl)benzamide	Investigative	ko05202	0.000310605	4.62166	A2-A0SX
22840	HDAC2	T51191	Module_21	D0I2KC	N-(2-amino-5-(furan-2-yl)phenyl)benzamide	Investigative	ko05202	0.000310605	4.62166	A2-A0SX
22841	HDAC2	T51191	Module_21	D0A4KW	N-(2-amino-5-(furan-3-yl)phenyl)benzamide	Investigative	ko05202	0.000310605	4.62166	A2-A0SX
22842	HDAC2	T51191	Module_21	D07BMT	N-(2-amino-5-(pyridin-4-yl)phenyl)benzamide	Investigative	ko05202	0.000310605	4.62166	A2-A0SX
22843	HDAC2	T51191	Module_21	D0Y4SD	N-(2-amino-5-(thiazol-2-yl)phenyl)benzamide	Investigative	ko05202	0.000310605	4.62166	A2-A0SX
22844	HDAC2	T51191	Module_21	D0Q2GM	N-(2-amino-5-(thiophen-2-yl)phenyl)nicotinamide	Investigative	ko05202	0.000310605	4.62166	A2-A0SX
22845	HDAC2	T51191	Module_21	D0YO6M	N-(2-aminophenyl)-4-methoxybenzamide	Investigative	ko05202	0.000310605	4.62166	A2-A0SX
22846	HDAC2	T51191	Module_21	D0U8FC	N-(2-aminophenyl)benzamide	Investigative	ko05202	0.000310605	4.62166	A2-A0SX
22847	HDAC2	T51191	Module_21	D04UVL	N-(2-aminophenyl)nicotinamide	Investigative	ko05202	0.000310605	4.62166	A2-A0SX
22848	HDAC2	T51191	Module_21	D01FYB	N-(2-aminophenyl)quinoxaline-6-carboxamide	Investigative	ko05202	0.000310605	4.62166	A2-A0SX
22849	HDAC2	T51191	Module_21	D0F0KS	N-(2-Mercapto-ethyl)-N'-phenyl-oxalamide	Investigative	ko05202	0.000310605	4.62166	A2-A0SX
22850	HDAC2	T51191	Module_21	D01MFV	N-(2-Mercapto-ethyl)-N'-phenyl-succinamide	Investigative	ko05202	0.000310605	4.62166	A2-A0SX
22851	HDAC2	T51191	Module_21	D08USK	N-(3'-acetyl-4-aminobiphenyl-3-yl)benzamide	Investigative	ko05202	0.000310605	4.62166	A2-A0SX
22852	HDAC2	T51191	Module_21	D01TSM	N-(4'-acetyl-4-aminobiphenyl-3-yl)benzamide	Investigative	ko05202	0.000310605	4.62166	A2-A0SX
22853	HDAC2	T51191	Module_21	D06IWR	N-(4-amino-3'-methoxybiphenyl-3-yl)benzamide	Investigative	ko05202	0.000310605	4.62166	A2-A0SX
22854	HDAC2	T51191	Module_21	D07WSB	N-(4-amino-3'-methylbiphenyl-3-yl)benzamide	Investigative	ko05202	0.000310605	4.62166	A2-A0SX
22855	HDAC2	T51191	Module_21	D0H4SC	N-(4-amino-4'-bromobiphenyl-3-yl)benzamide	Investigative	ko05202	0.000310605	4.62166	A2-A0SX
22856	HDAC2	T51191	Module_21	D08YLO	N-(4-amino-4'-fluorobiphenyl-3-yl)benzamide	Investigative	ko05202	0.000310605	4.62166	A2-A0SX
22857	HDAC2	T51191	Module_21	D0W2PX	N-(4-amino-4'-methoxybiphenyl-3-yl)benzamide	Investigative	ko05202	0.000310605	4.62166	A2-A0SX
22858	HDAC2	T51191	Module_21	D05RWU	N-(4-amino-4'-vinylbiphenyl-3-yl)benzamide	Investigative	ko05202	0.000310605	4.62166	A2-A0SX
22859	HDAC2	T51191	Module_21	D0MD7H	N-(4-aminobiphenyl-3-yl)benzamide	Investigative	ko05202	0.000310605	4.62166	A2-A0SX
22860	HDAC2	T51191	Module_21	D0M9LJ	N-(4-aminobiphenyl-3-yl)nicotinamide	Investigative	ko05202	0.000310605	4.62166	A2-A0SX
22861	HDAC2	T51191	Module_21	D0E0TA	N-(4-hydroxybiphenyl-3-yl)benzamide	Investigative	ko05202	0.000310605	4.62166	A2-A0SX
22862	HDAC2	T51191	Module_21	D0C2KD	N-(5-Hydroxycarbamoyl-pentyl)-4-nitro-benzamide	Investigative	ko05202	0.000310605	4.62166	A2-A0SX
22863	HDAC2	T51191	Module_21	D0YY9M	N-(6-Hydroxycarbamoyl-hexyl)-benzamide	Investigative	ko05202	0.000310605	4.62166	A2-A0SX
22864	HDAC2	T51191	Module_21	D04HSS	N-(6-Mercapto-hexyl)-benzamide	Investigative	ko05202	0.000310605	4.62166	A2-A0SX
22865	HDAC2	T51191	Module_21	D03TNE	N7-hydroxy-2-methoxy-N1-phenylheptanediamide	Investigative	ko05202	0.000310605	4.62166	A2-A0SX
22866	HDAC2	T51191	Module_21	D03TQD	N7-hydroxy-N1-phenyl-2-propoxyheptanediamide	Investigative	ko05202	0.000310605	4.62166	A2-A0SX
22867	HDAC2	T51191	Module_21	D09SVH	N8,2-dihydroxy-N1-phenyloctanediamide	Investigative	ko05202	0.000310605	4.62166	A2-A0SX
22868	HDAC2	T51191	Module_21	D01AVS	N8-hydroxy-2-methoxy-N1-phenyloctanediamide	Investigative	ko05202	0.000310605	4.62166	A2-A0SX
22869	HDAC2	T51191	Module_21	D04ZDI	N-Hydroxy-4-((R)-2-phenyl-butyrylamino)-benzamide	Investigative	ko05202	0.000310605	4.62166	A2-A0SX
22870	HDAC2	T51191	Module_21	D0QO0L	N-Hydroxy-4-((S)-2-phenyl-butyrylamino)-benzamide	Investigative	ko05202	0.000310605	4.62166	A2-A0SX
22871	HDAC2	T51191	Module_21	D06VBN	N-Hydroxy-4-(2-phenyl-butyrylamino)-benzamide	Investigative	ko05202	0.000310605	4.62166	A2-A0SX
22872	HDAC2	T51191	Module_21	D0R4BS	N-Hydroxy-4-(3-phenyl-propionylamino)-benzamide	Investigative	ko05202	0.000310605	4.62166	A2-A0SX
22873	HDAC2	T51191	Module_21	D0S7WQ	N-Hydroxy-4-(4-phenyl-butyrylamino)-benzamide	Investigative	ko05202	0.000310605	4.62166	A2-A0SX
22874	HDAC2	T51191	Module_21	D0R5VG	N-Hydroxy-4-(5-phenyl-pentanoylamino)-benzamide	Investigative	ko05202	0.000310605	4.62166	A2-A0SX
22875	HDAC2	T51191	Module_21	D0Z7YS	N-Hydroxy-4-(pentanoylamino-methyl)-benzamide	Investigative	ko05202	0.000310605	4.62166	A2-A0SX
22876	HDAC2	T51191	Module_21	D02UTC	N-Hydroxy-4-(phenylacetylamino-methyl)-benzamide	Investigative	ko05202	0.000310605	4.62166	A2-A0SX
22877	HDAC2	T51191	Module_21	D01XXN	N-Hydroxy-4-phenylacetylamino-benzamide	Investigative	ko05202	0.000310605	4.62166	A2-A0SX
22878	HDAC2	T51191	Module_21	D02TQA	N-Hydroxy-E-3-(4'-chlorobiphenyl-4-yl)-acrylamide	Investigative	ko05202	0.000310605	4.62166	A2-A0SX
22879	HDAC2	T51191	Module_21	D0W9BH	N-Hydroxy-E-3-(4'-cyanobiphenyl-4-yl)-acrylamide	Investigative	ko05202	0.000310605	4.62166	A2-A0SX
22880	HDAC2	T51191	Module_21	D0AK8Q	N-Hydroxy-E-3-(biphenyl-4-yl)-acrylamide	Investigative	ko05202	0.000310605	4.62166	A2-A0SX
22881	HDAC2	T51191	Module_21	D07YZZ	Octanedioic acid bis-hydroxyamide	Investigative	ko05202	0.000310605	4.62166	A2-A0SX
22882	HDAC2	T51191	Module_21	D0E8KR	Octanedioic acid hydroxyamide pyridin-2-ylamide	Investigative	ko05202	0.000310605	4.62166	A2-A0SX
22883	HDAC2	T51191	Module_21	D04GGW	Octanedioic acid hydroxyamide pyridin-4-ylamide	Investigative	ko05202	0.000310605	4.62166	A2-A0SX
22884	HDAC2	T51191	Module_21	D0N0TS	PSAMMAPLIN A	Investigative	ko05202	0.000310605	4.62166	A2-A0SX
22885	HDAC2	T51191	Module_21	D09RKA	santacruzamate A	Investigative	ko05202	0.000310605	4.62166	A2-A0SX
22886	HDAC2	T51191	Module_21	D0N9AK	ST-2986	Investigative	ko05202	0.000310605	4.62166	A2-A0SX
22887	HDAC2	T51191	Module_21	D0T0SK	ST-2987	Investigative	ko05202	0.000310605	4.62166	A2-A0SX
22888	HDAC2	T51191	Module_21	D05GVY	Thioacetic acid S-(6-phenylcarbamoyl-hexyl) ester	Investigative	ko05202	0.000310605	4.62166	A2-A0SX
22889	HDAC1	T68547	Module_21	D0E3SH	Panobinostat	Approved	ko05202	0.000310605	4.62166	A2-A0SX
22890	HDAC1	T68547	Module_21	D0L7LC	Romidepsin	Approved	ko05202	0.000310605	4.62166	A2-A0SX
22891	HDAC1	T68547	Module_21	D0E7PQ	Vorinostat	Approved	ko05202	0.000310605	4.62166	A2-A0SX
22892	HDAC1	T68547	Module_21	D00SQN	HBI-8000	Registered	ko05202	0.000310605	4.62166	A2-A0SX
22893	HDAC1	T68547	Module_21	D0GH3Q	ITF2357	Phase 3	ko05202	0.000310605	4.62166	A2-A0SX
22894	HDAC1	T68547	Module_21	D0B3FV	NVP-LAQ824	Phase 3	ko05202	0.000310605	4.62166	A2-A0SX
22895	HDAC1	T68547	Module_21	D0M8FD	SNDX-275	Phase 3	ko05202	0.000310605	4.62166	A2-A0SX
22896	HDAC1	T68547	Module_21	D00FHR	MGCD-0103	Phase 2	ko05202	0.000310605	4.62166	A2-A0SX
22897	HDAC1	T68547	Module_21	D0B7CH	Phenylbutyrate	Phase 2	ko05202	0.000310605	4.62166	A2-A0SX
22898	HDAC1	T68547	Module_21	D01UXJ	Resminostat	Phase 2	ko05202	0.000310605	4.62166	A2-A0SX
22899	HDAC1	T68547	Module_21	D0VE1W	SB-623	Phase 2	ko05202	0.000310605	4.62166	A2-A0SX
22900	HDAC1	T68547	Module_21	D0I7IB	Sodium butyrate	Phase 2	ko05202	0.000310605	4.62166	A2-A0SX
22901	HDAC1	T68547	Module_21	D06TKI	CHR-3996	Phase 1/2	ko05202	0.000310605	4.62166	A2-A0SX
22902	HDAC1	T68547	Module_21	D00SSZ	OBP-801	Phase 1	ko05202	0.000310605	4.62166	A2-A0SX
22903	HDAC1	T68547	Module_21	D0GE5B	RG-2833	Phase 1	ko05202	0.000310605	4.62166	A2-A0SX
22904	HDAC1	T68547	Module_21	D07FPY	SB-639	Phase 1	ko05202	0.000310605	4.62166	A2-A0SX
22905	HDAC1	T68547	Module_21	D0S7NE	Diaryl amine derivative 2	Patented	ko05202	0.000310605	4.62166	A2-A0SX
22906	HDAC1	T68547	Module_21	D0KA3X	Diaryl amine derivative 3	Patented	ko05202	0.000310605	4.62166	A2-A0SX
22907	HDAC1	T68547	Module_21	D0QR1Z	Isosteric imidazolyl pyrimidine derivative 1	Patented	ko05202	0.000310605	4.62166	A2-A0SX
22908	HDAC1	T68547	Module_21	D00XWZ	PMID28092474-Compound-32a	Patented	ko05202	0.000310605	4.62166	A2-A0SX
22909	HDAC1	T68547	Module_21	D04VQE	PMID28092474-Compound-32b	Patented	ko05202	0.000310605	4.62166	A2-A0SX
22910	HDAC1	T68547	Module_21	D0DH7R	PMID28092474-Compound-32c	Patented	ko05202	0.000310605	4.62166	A2-A0SX
22911	HDAC1	T68547	Module_21	D0N1RX	PMID28092474-Compound-32d	Patented	ko05202	0.000310605	4.62166	A2-A0SX
22912	HDAC1	T68547	Module_21	D0M7XL	PMID28092474-Compound-32e	Patented	ko05202	0.000310605	4.62166	A2-A0SX
22913	HDAC1	T68547	Module_21	D0S3ZB	PMID28092474-Compound-32f	Patented	ko05202	0.000310605	4.62166	A2-A0SX
22914	HDAC1	T68547	Module_21	D03EUD	PMID28092474-Compound-32g	Patented	ko05202	0.000310605	4.62166	A2-A0SX
22915	HDAC1	T68547	Module_21	D0EU5A	PMID28092474-Compound-32h	Patented	ko05202	0.000310605	4.62166	A2-A0SX
22916	HDAC1	T68547	Module_21	D0SK9K	PMID28092474-Compound-32i	Patented	ko05202	0.000310605	4.62166	A2-A0SX
22917	HDAC1	T68547	Module_21	D01LCZ	PMID28092474-Compound-32j	Patented	ko05202	0.000310605	4.62166	A2-A0SX
22918	HDAC1	T68547	Module_21	D0QF0Y	PMID28092474-Compound-32k	Patented	ko05202	0.000310605	4.62166	A2-A0SX
22919	HDAC1	T68547	Module_21	D0W1AX	PMID28092474-Compound-32l	Patented	ko05202	0.000310605	4.62166	A2-A0SX
22920	HDAC1	T68547	Module_21	D0MQ2D	PMID28092474-Compound-32m	Patented	ko05202	0.000310605	4.62166	A2-A0SX
22921	HDAC1	T68547	Module_21	D0O6SJ	PMID28092474-Compound-32n	Patented	ko05202	0.000310605	4.62166	A2-A0SX
22922	HDAC1	T68547	Module_21	D06IIL	PMID28092474-Compound-32o	Patented	ko05202	0.000310605	4.62166	A2-A0SX
22923	HDAC1	T68547	Module_21	D0MR7U	PMID28092474-Compound-32p	Patented	ko05202	0.000310605	4.62166	A2-A0SX
22924	HDAC1	T68547	Module_21	D0TH3L	PMID28092474-Compound-32q	Patented	ko05202	0.000310605	4.62166	A2-A0SX
22925	HDAC1	T68547	Module_21	D0ET4U	PMID28092474-Compound-32r	Patented	ko05202	0.000310605	4.62166	A2-A0SX
22926	HDAC1	T68547	Module_21	D0YC2M	PMID28092474-Compound-32s	Patented	ko05202	0.000310605	4.62166	A2-A0SX
22927	HDAC1	T68547	Module_21	D0CX1Y	PMID28092474-Compound-32t	Patented	ko05202	0.000310605	4.62166	A2-A0SX
22928	HDAC1	T68547	Module_21	D00GLJ	PMID28092474-Compound-32u	Patented	ko05202	0.000310605	4.62166	A2-A0SX
22929	HDAC1	T68547	Module_21	D08ZJZ	PMID28092474-Compound-32v	Patented	ko05202	0.000310605	4.62166	A2-A0SX
22930	HDAC1	T68547	Module_21	D04KQU	PMID28092474-Compound-32x	Patented	ko05202	0.000310605	4.62166	A2-A0SX
22931	HDAC1	T68547	Module_21	D0HM6Y	PMID28092474-Compound-32y	Patented	ko05202	0.000310605	4.62166	A2-A0SX
22932	HDAC1	T68547	Module_21	D02YDG	PMID28092474-Compound-32z	Patented	ko05202	0.000310605	4.62166	A2-A0SX
22933	HDAC1	T68547	Module_21	D00LLN	PMID28092474-Compound-33a	Patented	ko05202	0.000310605	4.62166	A2-A0SX
22934	HDAC1	T68547	Module_21	D04MVN	PMID28092474-Compound-33b	Patented	ko05202	0.000310605	4.62166	A2-A0SX
22935	HDAC1	T68547	Module_21	D0L3CU	PMID28092474-Compound-33c	Patented	ko05202	0.000310605	4.62166	A2-A0SX
22936	HDAC1	T68547	Module_21	D00ACL	PMID28092474-Compound-33d	Patented	ko05202	0.000310605	4.62166	A2-A0SX
22937	HDAC1	T68547	Module_21	D0CH4M	PMID28092474-Compound-33e	Patented	ko05202	0.000310605	4.62166	A2-A0SX
22938	HDAC1	T68547	Module_21	D0K2UF	PMID28092474-Compound-33f	Patented	ko05202	0.000310605	4.62166	A2-A0SX
22939	HDAC1	T68547	Module_21	D08GBR	PMID28092474-Compound-33g	Patented	ko05202	0.000310605	4.62166	A2-A0SX
22940	HDAC1	T68547	Module_21	D0JN0A	PMID28092474-Compound-33h	Patented	ko05202	0.000310605	4.62166	A2-A0SX
22941	HDAC1	T68547	Module_21	D0E5CO	PMID28092474-Compound-33i	Patented	ko05202	0.000310605	4.62166	A2-A0SX
22942	HDAC1	T68547	Module_21	D08GQL	PMID28092474-Compound-33j	Patented	ko05202	0.000310605	4.62166	A2-A0SX
22943	HDAC1	T68547	Module_21	D0Q9XK	PMID28092474-Compound-33k	Patented	ko05202	0.000310605	4.62166	A2-A0SX
22944	HDAC1	T68547	Module_21	D0SF8N	PMID28092474-Compound-33l	Patented	ko05202	0.000310605	4.62166	A2-A0SX
22945	HDAC1	T68547	Module_21	D08XLK	PMID28092474-Compound-33m	Patented	ko05202	0.000310605	4.62166	A2-A0SX
22946	HDAC1	T68547	Module_21	D0RD7T	PMID28092474-Compound-33o	Patented	ko05202	0.000310605	4.62166	A2-A0SX
22947	HDAC1	T68547	Module_21	D08SNJ	PMID28092474-Compound-33p	Patented	ko05202	0.000310605	4.62166	A2-A0SX
22948	HDAC1	T68547	Module_21	D0QN8W	PMID28092474-Compound-34a	Patented	ko05202	0.000310605	4.62166	A2-A0SX
22949	HDAC1	T68547	Module_21	D0BY1R	PMID28092474-Compound-34b	Patented	ko05202	0.000310605	4.62166	A2-A0SX
22950	HDAC1	T68547	Module_21	D04AMI	PMID28092474-Compound-34c	Patented	ko05202	0.000310605	4.62166	A2-A0SX
22951	HDAC1	T68547	Module_21	D0EH2K	PMID29671355-Compound-11	Patented	ko05202	0.000310605	4.62166	A2-A0SX
22952	HDAC1	T68547	Module_21	D0ZG5X	PMID29671355-Compound-13	Patented	ko05202	0.000310605	4.62166	A2-A0SX
22953	HDAC1	T68547	Module_21	D0TN6E	PMID29671355-Compound-18	Patented	ko05202	0.000310605	4.62166	A2-A0SX
22954	HDAC1	T68547	Module_21	D0LV6K	PMID29671355-Compound-19	Patented	ko05202	0.000310605	4.62166	A2-A0SX
22955	HDAC1	T68547	Module_21	D0LP1K	PMID29671355-Compound-21	Patented	ko05202	0.000310605	4.62166	A2-A0SX
22956	HDAC1	T68547	Module_21	D0QX3G	PMID29671355-Compound-22	Patented	ko05202	0.000310605	4.62166	A2-A0SX
22957	HDAC1	T68547	Module_21	D00HXJ	PMID29671355-Compound-23	Patented	ko05202	0.000310605	4.62166	A2-A0SX
22958	HDAC1	T68547	Module_21	D09PVH	PMID29671355-Compound-24	Patented	ko05202	0.000310605	4.62166	A2-A0SX
22959	HDAC1	T68547	Module_21	D0RA0D	PMID29671355-Compound-25	Patented	ko05202	0.000310605	4.62166	A2-A0SX
22960	HDAC1	T68547	Module_21	D0R3RJ	PMID29671355-Compound-26	Patented	ko05202	0.000310605	4.62166	A2-A0SX
22961	HDAC1	T68547	Module_21	D0V5IQ	PMID29671355-Compound-27	Patented	ko05202	0.000310605	4.62166	A2-A0SX
22962	HDAC1	T68547	Module_21	D0Z7QI	PMID29671355-Compound-28	Patented	ko05202	0.000310605	4.62166	A2-A0SX
22963	HDAC1	T68547	Module_21	D0DI9S	PMID29671355-Compound-31	Patented	ko05202	0.000310605	4.62166	A2-A0SX
22964	HDAC1	T68547	Module_21	D0JR9L	PMID29671355-Compound-38a	Patented	ko05202	0.000310605	4.62166	A2-A0SX
22965	HDAC1	T68547	Module_21	D0YD7B	PMID29671355-Compound-38b	Patented	ko05202	0.000310605	4.62166	A2-A0SX
22966	HDAC1	T68547	Module_21	D0L7HG	PMID29671355-Compound-39	Patented	ko05202	0.000310605	4.62166	A2-A0SX
22967	HDAC1	T68547	Module_21	D0YT8O	PMID29671355-Compound-42	Patented	ko05202	0.000310605	4.62166	A2-A0SX
22968	HDAC1	T68547	Module_21	D0BP8I	PMID29671355-Compound-43	Patented	ko05202	0.000310605	4.62166	A2-A0SX
22969	HDAC1	T68547	Module_21	D0N2DK	PMID29671355-Compound-44	Patented	ko05202	0.000310605	4.62166	A2-A0SX
22970	HDAC1	T68547	Module_21	D0OU0J	PMID29671355-Compound-55	Patented	ko05202	0.000310605	4.62166	A2-A0SX
22971	HDAC1	T68547	Module_21	D0CH8Q	PMID29671355-Compound-56	Patented	ko05202	0.000310605	4.62166	A2-A0SX
22972	HDAC1	T68547	Module_21	D0UD9R	PMID29671355-Compound-57	Patented	ko05202	0.000310605	4.62166	A2-A0SX
22973	HDAC1	T68547	Module_21	D0C9NX	PMID29671355-Compound-59	Patented	ko05202	0.000310605	4.62166	A2-A0SX
22974	HDAC1	T68547	Module_21	D0JB4S	PMID29671355-Compound-61	Patented	ko05202	0.000310605	4.62166	A2-A0SX
22975	HDAC1	T68547	Module_21	D07WAT	PMID29671355-Compound-62	Patented	ko05202	0.000310605	4.62166	A2-A0SX
22976	HDAC1	T68547	Module_21	D0F3TB	PMID29671355-Compound-65a	Patented	ko05202	0.000310605	4.62166	A2-A0SX
22977	HDAC1	T68547	Module_21	D0M0RE	PMID29671355-Compound-67	Patented	ko05202	0.000310605	4.62166	A2-A0SX
22978	HDAC1	T68547	Module_21	D0T7OQ	PMID29671355-Compound-73	Patented	ko05202	0.000310605	4.62166	A2-A0SX
22979	HDAC1	T68547	Module_21	D0LN1T	PMID29671355-Compound-8	Patented	ko05202	0.000310605	4.62166	A2-A0SX
22980	HDAC1	T68547	Module_21	D0Q1QY	PMID29671355-Compound-9	Patented	ko05202	0.000310605	4.62166	A2-A0SX
22981	HDAC1	T68547	Module_21	D0MP2U	AN-9	Discontinued in Phase 2	ko05202	0.000310605	4.62166	A2-A0SX
22982	HDAC1	T68547	Module_21	D0W9NH	Tacedinaline	Discontinued in Phase 2	ko05202	0.000310605	4.62166	A2-A0SX
22983	HDAC1	T68547	Module_21	D0N3SH	Pyroxamide	Discontinued in Phase 1	ko05202	0.000310605	4.62166	A2-A0SX
22984	HDAC1	T68547	Module_21	D0L5DZ	4SC-202	Preclinical	ko05202	0.000310605	4.62166	A2-A0SX
22985	HDAC1	T68547	Module_21	D0UC6H	Chlamydocin	Preclinical	ko05202	0.000310605	4.62166	A2-A0SX
22986	HDAC1	T68547	Module_21	D0W8JE	Depudecin	Preclinical	ko05202	0.000310605	4.62166	A2-A0SX
22987	HDAC1	T68547	Module_21	D06RQU	HC-Toxin	Preclinical	ko05202	0.000310605	4.62166	A2-A0SX
22988	HDAC1	T68547	Module_21	D03SZR	M-carboxycinnamic acid bishydroxamide	Preclinical	ko05202	0.000310605	4.62166	A2-A0SX
22989	HDAC1	T68547	Module_21	D0J8OC	Scriptaid	Preclinical	ko05202	0.000310605	4.62166	A2-A0SX
22990	HDAC1	T68547	Module_21	D0UL5X	SK-7041	Preclinical	ko05202	0.000310605	4.62166	A2-A0SX
22991	HDAC1	T68547	Module_21	D0DO5U	SK-7068	Preclinical	ko05202	0.000310605	4.62166	A2-A0SX
22992	HDAC1	T68547	Module_21	D03YVR	Oxamflatin	Terminated	ko05202	0.000310605	4.62166	A2-A0SX
22993	HDAC1	T68547	Module_21	D0KE3I	(E)-8-Biphenyl-4-yl-1-oxazol-2-yl-oct-7-en-1-one	Investigative	ko05202	0.000310605	4.62166	A2-A0SX
22994	HDAC1	T68547	Module_21	D06BKA	1,1,1-Trifluoro-8-(4-phenoxy-phenoxy)-octan-2-one	Investigative	ko05202	0.000310605	4.62166	A2-A0SX
22995	HDAC1	T68547	Module_21	D04ETX	1,1,1-Trifluoro-8-phenoxy-octan-2-one	Investigative	ko05202	0.000310605	4.62166	A2-A0SX
22996	HDAC1	T68547	Module_21	D0H1FZ	2-(methylsulfonylthio)ethyl 2-propylpentanoate	Investigative	ko05202	0.000310605	4.62166	A2-A0SX
22997	HDAC1	T68547	Module_21	D02VVU	4-Benzenesulfonylamino-N-hydroxy-benzamide	Investigative	ko05202	0.000310605	4.62166	A2-A0SX
22998	HDAC1	T68547	Module_21	D09ZNU	4-Benzoylamino-N-hydroxy-benzamide	Investigative	ko05202	0.000310605	4.62166	A2-A0SX
22999	HDAC1	T68547	Module_21	D05LLX	4-Butyrylamino-N-hydroxy-benzamide	Investigative	ko05202	0.000310605	4.62166	A2-A0SX
23000	HDAC1	T68547	Module_21	D0A5LS	4-Chloro-N-(5-hydroxycarbamoyl-pentyl)-benzamide	Investigative	ko05202	0.000310605	4.62166	A2-A0SX
23001	HDAC1	T68547	Module_21	D06XNP	4-Dimethylamino-N-(6-mercapto-hexyl)-benzamide	Investigative	ko05202	0.000310605	4.62166	A2-A0SX
23002	HDAC1	T68547	Module_21	D04NSP	4-Hydroxy-N-(5-hydroxycarbamoyl-pentyl)-benzamide	Investigative	ko05202	0.000310605	4.62166	A2-A0SX
23003	HDAC1	T68547	Module_21	D02NWS	4-Phenylbutyrohydroxamic acid	Investigative	ko05202	0.000310605	4.62166	A2-A0SX
23004	HDAC1	T68547	Module_21	D03FOD	4-tert-butyl-N-hydroxybenzamide	Investigative	ko05202	0.000310605	4.62166	A2-A0SX
23005	HDAC1	T68547	Module_21	D0V2ZO	5-(4-Chloro-phenyl)-pentanoic acid hydroxyamide	Investigative	ko05202	0.000310605	4.62166	A2-A0SX
23006	HDAC1	T68547	Module_21	D06IQB	5-(4-hydroxyphenyl)-3H-1,2-dithiole-3-thione	Investigative	ko05202	0.000310605	4.62166	A2-A0SX
23007	HDAC1	T68547	Module_21	D0D2KE	5-Mercapto-pentanoic acid phenylamide	Investigative	ko05202	0.000310605	4.62166	A2-A0SX
23008	HDAC1	T68547	Module_21	D02MQM	6-(2-Bromo-acetylamino)-hexanoic acid phenylamide	Investigative	ko05202	0.000310605	4.62166	A2-A0SX
23009	HDAC1	T68547	Module_21	D00GBB	6-(3-Benzoyl-ureido)-hexanoic acid hydroxyamide	Investigative	ko05202	0.000310605	4.62166	A2-A0SX
23010	HDAC1	T68547	Module_21	D06FAK	6-(9H-carbazol-9-yl)-N-hydroxyhexanamide	Investigative	ko05202	0.000310605	4.62166	A2-A0SX
23011	HDAC1	T68547	Module_21	D00ZSD	6-benzenesulfinylhexanoic acid hydroxamide	Investigative	ko05202	0.000310605	4.62166	A2-A0SX
23012	HDAC1	T68547	Module_21	D05AHZ	6-benzenesulfonylhexanoic acid hydroxamide	Investigative	ko05202	0.000310605	4.62166	A2-A0SX
23013	HDAC1	T68547	Module_21	D0B3ZM	6-Mercapto-hexanoic acid phenylamide	Investigative	ko05202	0.000310605	4.62166	A2-A0SX
23014	HDAC1	T68547	Module_21	D09YBN	6-Phenoxy-hexane-1-thiol	Investigative	ko05202	0.000310605	4.62166	A2-A0SX
23015	HDAC1	T68547	Module_21	D0S9JF	6-phenylsulfanylhexanoic acid hydroxamide	Investigative	ko05202	0.000310605	4.62166	A2-A0SX
23016	HDAC1	T68547	Module_21	D0G0OF	7-(1H-indol-5-yloxy)-N-hydroxyheptanamide	Investigative	ko05202	0.000310605	4.62166	A2-A0SX
23017	HDAC1	T68547	Module_21	D0T0BE	7-(3-Benzoyl-ureido)-heptanoic acid hydroxyamide	Investigative	ko05202	0.000310605	4.62166	A2-A0SX
23018	HDAC1	T68547	Module_21	D07HUH	7-(4-(dimethylamino)phenoxy)-N-hydroxyheptanamide	Investigative	ko05202	0.000310605	4.62166	A2-A0SX
23019	HDAC1	T68547	Module_21	D0B2ZJ	7-(Biphenyl-3-yloxy)-1-oxazol-2-yl-heptan-1-one	Investigative	ko05202	0.000310605	4.62166	A2-A0SX
23020	HDAC1	T68547	Module_21	D0Z3BM	7-(Biphenyl-4-yloxy)-1,1,1-trifluoro-heptan-2-one	Investigative	ko05202	0.000310605	4.62166	A2-A0SX
23021	HDAC1	T68547	Module_21	D02WZK	7-(Biphenyl-4-yloxy)-1-oxazol-2-yl-heptan-1-one	Investigative	ko05202	0.000310605	4.62166	A2-A0SX
23022	HDAC1	T68547	Module_21	D04LLD	7-(Biphenyl-4-yloxy)-heptanoic acid hydroxyamide	Investigative	ko05202	0.000310605	4.62166	A2-A0SX
23023	HDAC1	T68547	Module_21	D05VFP	7-(Naphthalen-2-yloxy)-1-oxazol-2-yl-heptan-1-one	Investigative	ko05202	0.000310605	4.62166	A2-A0SX
23024	HDAC1	T68547	Module_21	D01RJY	7-Biphenyl-4-yl-heptanoic acid hydroxyamide	Investigative	ko05202	0.000310605	4.62166	A2-A0SX
23025	HDAC1	T68547	Module_21	D0Z5KX	7-Mercapto-heptanoic acid benzothiazol-2-ylamide	Investigative	ko05202	0.000310605	4.62166	A2-A0SX
23026	HDAC1	T68547	Module_21	D05XAN	7-Mercapto-heptanoic acid biphenyl-3-ylamide	Investigative	ko05202	0.000310605	4.62166	A2-A0SX
23027	HDAC1	T68547	Module_21	D01XWZ	7-Mercapto-heptanoic acid biphenyl-4-ylamide	Investigative	ko05202	0.000310605	4.62166	A2-A0SX
23028	HDAC1	T68547	Module_21	D00SEE	7-Mercapto-heptanoic acid phenylamide	Investigative	ko05202	0.000310605	4.62166	A2-A0SX
23029	HDAC1	T68547	Module_21	D07FJU	7-Mercapto-heptanoic acid pyridin-3-ylamide	Investigative	ko05202	0.000310605	4.62166	A2-A0SX
23030	HDAC1	T68547	Module_21	D0T4IY	7-Mercapto-heptanoic acid quinolin-3-ylamide	Investigative	ko05202	0.000310605	4.62166	A2-A0SX
23031	HDAC1	T68547	Module_21	D02HVH	7-mercapto-N-(4-phenylthiazol-2-yl)heptanamide	Investigative	ko05202	0.000310605	4.62166	A2-A0SX
23032	HDAC1	T68547	Module_21	D05ZGM	7-Phenoxy-heptanoic acid hydroxyamide	Investigative	ko05202	0.000310605	4.62166	A2-A0SX
23033	HDAC1	T68547	Module_21	D03ZUZ	8-(3-Benzoyl-ureido)-octanoic acid hydroxyamide	Investigative	ko05202	0.000310605	4.62166	A2-A0SX
23034	HDAC1	T68547	Module_21	D0GJ1E	8-(4-bromophenyl)-N-hydroxy-8-oxooctanamide	Investigative	ko05202	0.000310605	4.62166	A2-A0SX
23035	HDAC1	T68547	Module_21	D0NL6C	8-(Biphenyl-3-yloxy)-1,1,1-trifluoro-octan-2-one	Investigative	ko05202	0.000310605	4.62166	A2-A0SX
23036	HDAC1	T68547	Module_21	D0A6CB	8-(biphenyl-4-yl)-N-hydroxy-8-oxooctanamide	Investigative	ko05202	0.000310605	4.62166	A2-A0SX
23037	HDAC1	T68547	Module_21	D0AX7B	8-(Biphenyl-4-yloxy)-1,1,1-trifluoro-octan-2-one	Investigative	ko05202	0.000310605	4.62166	A2-A0SX
23038	HDAC1	T68547	Module_21	D03XXI	8-(Biphenyl-4-yloxy)-2-oxo-octanoic acid	Investigative	ko05202	0.000310605	4.62166	A2-A0SX
23039	HDAC1	T68547	Module_21	D0XZ9Q	8-Mercapto-octanoic acid phenylamide	Investigative	ko05202	0.000310605	4.62166	A2-A0SX
23040	HDAC1	T68547	Module_21	D0RU1X	8-Oxo-8-phenyl-octanoic acid	Investigative	ko05202	0.000310605	4.62166	A2-A0SX
23041	HDAC1	T68547	Module_21	D0S0WK	8-Oxo-8-phenyl-octanoic acid hydroxyamide	Investigative	ko05202	0.000310605	4.62166	A2-A0SX
23042	HDAC1	T68547	Module_21	D0H9DS	8-Phenyl-octanoic acid hydroxyamide	Investigative	ko05202	0.000310605	4.62166	A2-A0SX
23043	HDAC1	T68547	Module_21	D05FEJ	9-(Biphenyl-4-yloxy)-1,1,1-trifluoro-nonan-2-one	Investigative	ko05202	0.000310605	4.62166	A2-A0SX
23044	HDAC1	T68547	Module_21	D00KFF	9,9,9-Trifluoro-8-oxo-nonanoic acid phenylamide	Investigative	ko05202	0.000310605	4.62166	A2-A0SX
23045	HDAC1	T68547	Module_21	D0Q8QA	ADS-100380	Investigative	ko05202	0.000310605	4.62166	A2-A0SX
23046	HDAC1	T68547	Module_21	D0M0QJ	ADS-102550	Investigative	ko05202	0.000310605	4.62166	A2-A0SX
23047	HDAC1	T68547	Module_21	D0P9CQ	Azithromycinarylalkylhydroxamic Acid	Investigative	ko05202	0.000310605	4.62166	A2-A0SX
23048	HDAC1	T68547	Module_21	D06ONC	Azithromycin-N-benzyltriazolyldecahydroxamic Acid	Investigative	ko05202	0.000310605	4.62166	A2-A0SX
23049	HDAC1	T68547	Module_21	D0I5XM	Azithromycin-N-benzyltriazolylhexahydroxamic Acid	Investigative	ko05202	0.000310605	4.62166	A2-A0SX
23050	HDAC1	T68547	Module_21	D0H3RO	Azithromycin-N-benzyltriazolylnonahydroxamic Acid	Investigative	ko05202	0.000310605	4.62166	A2-A0SX
23051	HDAC1	T68547	Module_21	D0D7KH	Azithromycin-N-benzyltriazolyloctahydroxamic Acid	Investigative	ko05202	0.000310605	4.62166	A2-A0SX
23052	HDAC1	T68547	Module_21	D0M1ZI	AZUMAMIDE B	Investigative	ko05202	0.000310605	4.62166	A2-A0SX
23053	HDAC1	T68547	Module_21	D0Q9PO	AZUMAMIDE C	Investigative	ko05202	0.000310605	4.62166	A2-A0SX
23054	HDAC1	T68547	Module_21	D0E9DD	AZUMAMIDE E	Investigative	ko05202	0.000310605	4.62166	A2-A0SX
23055	HDAC1	T68547	Module_21	D02NVY	Cyclo(-L-Am7(S2Py)-A2in-L-Ala-D-Pro-)	Investigative	ko05202	0.000310605	4.62166	A2-A0SX
23056	HDAC1	T68547	Module_21	D0R3XO	Cyclo(-L-Am7(S2Py)-Aib-L-Ala-D-Pro-)	Investigative	ko05202	0.000310605	4.62166	A2-A0SX
23057	HDAC1	T68547	Module_21	D0N5RV	Cyclo(-L-Am7(S2Py)-Aib-L-Ala-D-Tic-)	Investigative	ko05202	0.000310605	4.62166	A2-A0SX
23058	HDAC1	T68547	Module_21	D0X4QC	Cyclo(-L-Am7(S2Py)-Aib-L-Ph4-D-Pro-)	Investigative	ko05202	0.000310605	4.62166	A2-A0SX
23059	HDAC1	T68547	Module_21	D03PRG	Cyclo(-L-Am7(S2Py)-Aib-L-Ph5-D-Pro-)	Investigative	ko05202	0.000310605	4.62166	A2-A0SX
23060	HDAC1	T68547	Module_21	D0Z6MI	Cyclo(-L-Am7(S2Py)-Aib-L-Phe-D-Pro-)	Investigative	ko05202	0.000310605	4.62166	A2-A0SX
23061	HDAC1	T68547	Module_21	D0G1EX	Cyclo(-L-Am7(S2Py)-Aib-L-Phg-D-Pro-)	Investigative	ko05202	0.000310605	4.62166	A2-A0SX
23062	HDAC1	T68547	Module_21	D0E8UH	Cyclo(-L-Am7(S2Py)-Aib-L-Ser(Bzl)-D-Pro-)	Investigative	ko05202	0.000310605	4.62166	A2-A0SX
23063	HDAC1	T68547	Module_21	D0U0EZ	Cyclo(-L-Am7(S2Py)-Aib-L-Ser-D-Pro-)	Investigative	ko05202	0.000310605	4.62166	A2-A0SX
23064	HDAC1	T68547	Module_21	D04CDZ	Cyclo(-L-Am7(S2Py)-D-2MePhe-L-Ala-D-Pro-)	Investigative	ko05202	0.000310605	4.62166	A2-A0SX
23065	HDAC1	T68547	Module_21	D02NAF	Cyclo(-L-Am7(S2Py)-D-A1in-L-Ala-D-Pro-)	Investigative	ko05202	0.000310605	4.62166	A2-A0SX
23066	HDAC1	T68547	Module_21	D0Z6HR	Cyclo(-L-Am7(S2Py)-L-2MePhe-L-Ala-D-Pro-)	Investigative	ko05202	0.000310605	4.62166	A2-A0SX
23067	HDAC1	T68547	Module_21	D00XTC	Cyclo(-L-Am7(S2Py)-L-A1in-L-Ala-D-Pro-)	Investigative	ko05202	0.000310605	4.62166	A2-A0SX
23068	HDAC1	T68547	Module_21	D0C0VP	Cyclostellettamine derivative	Investigative	ko05202	0.000310605	4.62166	A2-A0SX
23069	HDAC1	T68547	Module_21	D06THS	Desclasinose Azithromycinarylalkyl Hydroxamate	Investigative	ko05202	0.000310605	4.62166	A2-A0SX
23070	HDAC1	T68547	Module_21	D0B1YM	Gymnochrome E	Investigative	ko05202	0.000310605	4.62166	A2-A0SX
23071	HDAC1	T68547	Module_21	D0Z8PX	LARGAZOLE	Investigative	ko05202	0.000310605	4.62166	A2-A0SX
23072	HDAC1	T68547	Module_21	D01AMS	N-(2,3-Dimethylphenyl)-N'-hydroxyoctanediamide	Investigative	ko05202	0.000310605	4.62166	A2-A0SX
23073	HDAC1	T68547	Module_21	D05GRZ	N-(2,4-Dimethylphenyl)-N'-hydroxyoctanediamide	Investigative	ko05202	0.000310605	4.62166	A2-A0SX
23074	HDAC1	T68547	Module_21	D0B8RC	N-(2,5-Dimethylphenyl)-N'-hydroxyoctanediamide	Investigative	ko05202	0.000310605	4.62166	A2-A0SX
23075	HDAC1	T68547	Module_21	D0SQ1F	N-(2,6-Dimethylphenyl)-N'-hydroxyoctanediamide	Investigative	ko05202	0.000310605	4.62166	A2-A0SX
23076	HDAC1	T68547	Module_21	D0Q2GM	N-(2-amino-5-(thiophen-2-yl)phenyl)nicotinamide	Investigative	ko05202	0.000310605	4.62166	A2-A0SX
23077	HDAC1	T68547	Module_21	D0P1RQ	N-(2-aminophenyl)-4-(chroman-3-ylmethyl)benzamide	Investigative	ko05202	0.000310605	4.62166	A2-A0SX
23078	HDAC1	T68547	Module_21	D0YO6M	N-(2-aminophenyl)-4-methoxybenzamide	Investigative	ko05202	0.000310605	4.62166	A2-A0SX
23079	HDAC1	T68547	Module_21	D04UVL	N-(2-aminophenyl)nicotinamide	Investigative	ko05202	0.000310605	4.62166	A2-A0SX
23080	HDAC1	T68547	Module_21	D01FYB	N-(2-aminophenyl)quinoxaline-6-carboxamide	Investigative	ko05202	0.000310605	4.62166	A2-A0SX
23081	HDAC1	T68547	Module_21	D01ZMJ	N-(2-Ethylphenyl)-N'-hydroxyoctanediamide	Investigative	ko05202	0.000310605	4.62166	A2-A0SX
23082	HDAC1	T68547	Module_21	D0F0KS	N-(2-Mercapto-ethyl)-N'-phenyl-oxalamide	Investigative	ko05202	0.000310605	4.62166	A2-A0SX
23083	HDAC1	T68547	Module_21	D01MFV	N-(2-Mercapto-ethyl)-N'-phenyl-succinamide	Investigative	ko05202	0.000310605	4.62166	A2-A0SX
23084	HDAC1	T68547	Module_21	D0L5KP	N-(3,4-Dimethylphenyl)-N'-hydroxyoctanediamide	Investigative	ko05202	0.000310605	4.62166	A2-A0SX
23085	HDAC1	T68547	Module_21	D08TIJ	N-(3,5-Dimethylphenyl)-N'-hydroxyoctanediamide	Investigative	ko05202	0.000310605	4.62166	A2-A0SX
23086	HDAC1	T68547	Module_21	D0J3CY	N-(3-Ethylphenyl)-N'-hydroxyoctanediamide	Investigative	ko05202	0.000310605	4.62166	A2-A0SX
23087	HDAC1	T68547	Module_21	D0M9LJ	N-(4-aminobiphenyl-3-yl)nicotinamide	Investigative	ko05202	0.000310605	4.62166	A2-A0SX
23088	HDAC1	T68547	Module_21	D08ICY	N-(4-Ethylphenyl)-N'-hydroxyoctanediamide	Investigative	ko05202	0.000310605	4.62166	A2-A0SX
23089	HDAC1	T68547	Module_21	D0E0TA	N-(4-hydroxybiphenyl-3-yl)benzamide	Investigative	ko05202	0.000310605	4.62166	A2-A0SX
23090	HDAC1	T68547	Module_21	D0C2KD	N-(5-Hydroxycarbamoyl-pentyl)-4-nitro-benzamide	Investigative	ko05202	0.000310605	4.62166	A2-A0SX
23091	HDAC1	T68547	Module_21	D0YY9M	N-(6-Hydroxycarbamoyl-hexyl)-benzamide	Investigative	ko05202	0.000310605	4.62166	A2-A0SX
23092	HDAC1	T68547	Module_21	D04HSS	N-(6-Mercapto-hexyl)-benzamide	Investigative	ko05202	0.000310605	4.62166	A2-A0SX
23093	HDAC1	T68547	Module_21	D00LSZ	N,8-dihydroxy-8-(naphthalen-2-yl)octanamide	Investigative	ko05202	0.000310605	4.62166	A2-A0SX
23094	HDAC1	T68547	Module_21	D08XMS	N1-(biphenyl-3-yl)-N8-hydroxyoctanediamide	Investigative	ko05202	0.000310605	4.62166	A2-A0SX
23095	HDAC1	T68547	Module_21	D04DOL	N1-(biphenyl-4-yl)-N8-hydroxyoctanediamide	Investigative	ko05202	0.000310605	4.62166	A2-A0SX
23096	HDAC1	T68547	Module_21	D0YP4F	N1-hydroxy-N8-(4-phenylthiazol-2-yl)octanediamide	Investigative	ko05202	0.000310605	4.62166	A2-A0SX
23097	HDAC1	T68547	Module_21	D0Q5DI	nexturastat A	Investigative	ko05202	0.000310605	4.62166	A2-A0SX
23098	HDAC1	T68547	Module_21	D0PP3Q	N-hydroxy-2,2'-bithiophene-5-carboxamide	Investigative	ko05202	0.000310605	4.62166	A2-A0SX
23099	HDAC1	T68547	Module_21	D04ZDI	N-Hydroxy-4-((R)-2-phenyl-butyrylamino)-benzamide	Investigative	ko05202	0.000310605	4.62166	A2-A0SX
23100	HDAC1	T68547	Module_21	D0QO0L	N-Hydroxy-4-((S)-2-phenyl-butyrylamino)-benzamide	Investigative	ko05202	0.000310605	4.62166	A2-A0SX
23101	HDAC1	T68547	Module_21	D06VBN	N-Hydroxy-4-(2-phenyl-butyrylamino)-benzamide	Investigative	ko05202	0.000310605	4.62166	A2-A0SX
23102	HDAC1	T68547	Module_21	D0R4BS	N-Hydroxy-4-(3-phenyl-propionylamino)-benzamide	Investigative	ko05202	0.000310605	4.62166	A2-A0SX
23103	HDAC1	T68547	Module_21	D0S7WQ	N-Hydroxy-4-(4-phenyl-butyrylamino)-benzamide	Investigative	ko05202	0.000310605	4.62166	A2-A0SX
23104	HDAC1	T68547	Module_21	D0R5VG	N-Hydroxy-4-(5-phenyl-pentanoylamino)-benzamide	Investigative	ko05202	0.000310605	4.62166	A2-A0SX
23105	HDAC1	T68547	Module_21	D0Z7YS	N-Hydroxy-4-(pentanoylamino-methyl)-benzamide	Investigative	ko05202	0.000310605	4.62166	A2-A0SX
23106	HDAC1	T68547	Module_21	D02UTC	N-Hydroxy-4-(phenylacetylamino-methyl)-benzamide	Investigative	ko05202	0.000310605	4.62166	A2-A0SX
23107	HDAC1	T68547	Module_21	D01XXN	N-Hydroxy-4-phenylacetylamino-benzamide	Investigative	ko05202	0.000310605	4.62166	A2-A0SX
23108	HDAC1	T68547	Module_21	D05PYF	N-hydroxy-5-(pyridin-2-yl)thiophene-2-carboxamide	Investigative	ko05202	0.000310605	4.62166	A2-A0SX
23109	HDAC1	T68547	Module_21	D00PLM	N-hydroxy-5-(pyridin-3-yl)thiophene-2-carboxamide	Investigative	ko05202	0.000310605	4.62166	A2-A0SX
23110	HDAC1	T68547	Module_21	D0A7IF	N-hydroxy-5-(pyridin-4-yl)thiophene-2-carboxamide	Investigative	ko05202	0.000310605	4.62166	A2-A0SX
23111	HDAC1	T68547	Module_21	D06NVX	N-hydroxy-5-phenylthiophene-2-carboxamide	Investigative	ko05202	0.000310605	4.62166	A2-A0SX
23112	HDAC1	T68547	Module_21	D0L4ML	N-hydroxy-6-oxo-6-phenylhexanamide	Investigative	ko05202	0.000310605	4.62166	A2-A0SX
23113	HDAC1	T68547	Module_21	D0K8MF	N-hydroxy-7-(4-methoxyphenyl)-7-oxoheptanamide	Investigative	ko05202	0.000310605	4.62166	A2-A0SX
23114	HDAC1	T68547	Module_21	D03FFI	N-hydroxy-7-(naphthalen-2-yl)-7-oxoheptanamide	Investigative	ko05202	0.000310605	4.62166	A2-A0SX
23115	HDAC1	T68547	Module_21	D03OYL	N-hydroxy-7-(naphthalen-2-yloxy)heptanamide	Investigative	ko05202	0.000310605	4.62166	A2-A0SX
23116	HDAC1	T68547	Module_21	D0QX6R	N-hydroxy-7-oxo-7-phenylheptanamide	Investigative	ko05202	0.000310605	4.62166	A2-A0SX
23117	HDAC1	T68547	Module_21	D0KM7H	N-hydroxy-8-(2-methoxyphenyl)-8-oxooctanamide	Investigative	ko05202	0.000310605	4.62166	A2-A0SX
23118	HDAC1	T68547	Module_21	D0O7UF	N-hydroxy-8-(4-methoxyphenyl)-8-oxooctanamide	Investigative	ko05202	0.000310605	4.62166	A2-A0SX
23119	HDAC1	T68547	Module_21	D04XPZ	N-hydroxy-8-(naphthalen-2-yl)non-8-enamide	Investigative	ko05202	0.000310605	4.62166	A2-A0SX
23120	HDAC1	T68547	Module_21	D0CJ7L	N-hydroxy-8-(naphthalen-2-yl)oct-7-enamide	Investigative	ko05202	0.000310605	4.62166	A2-A0SX
23121	HDAC1	T68547	Module_21	D0L5WI	N-hydroxy-8-(naphthalen-2-yl)octanamide	Investigative	ko05202	0.000310605	4.62166	A2-A0SX
23122	HDAC1	T68547	Module_21	D00RGD	N-hydroxy-8-oxo-8-(pyridin-3-yl)octanamide	Investigative	ko05202	0.000310605	4.62166	A2-A0SX
23123	HDAC1	T68547	Module_21	D0Z2VP	N-hydroxy-9-oxo-9-phenylnonanamide	Investigative	ko05202	0.000310605	4.62166	A2-A0SX
23124	HDAC1	T68547	Module_21	D0D3XC	N-hydroxybenzo[b]thiophene-2-carboxamide	Investigative	ko05202	0.000310605	4.62166	A2-A0SX
23125	HDAC1	T68547	Module_21	D0Q2CC	N-Hydroxy-N'-(2-methylphenyl)octanediamide	Investigative	ko05202	0.000310605	4.62166	A2-A0SX
23126	HDAC1	T68547	Module_21	D0H7QA	N-Hydroxy-N'-(3-methylphenyl)octanediamide	Investigative	ko05202	0.000310605	4.62166	A2-A0SX
23127	HDAC1	T68547	Module_21	D0L6YF	N-Hydroxy-N'-(4-methoxyphenyl)octanediamide	Investigative	ko05202	0.000310605	4.62166	A2-A0SX
23128	HDAC1	T68547	Module_21	D00HFS	N-Hydroxy-N'-(4-methylphenyl)octanediamide	Investigative	ko05202	0.000310605	4.62166	A2-A0SX
23129	HDAC1	T68547	Module_21	D01EDB	NSC-746457	Investigative	ko05202	0.000310605	4.62166	A2-A0SX
23130	HDAC1	T68547	Module_21	D07YZZ	Octanedioic acid bis-hydroxyamide	Investigative	ko05202	0.000310605	4.62166	A2-A0SX
23131	HDAC1	T68547	Module_21	D0E8KR	Octanedioic acid hydroxyamide pyridin-2-ylamide	Investigative	ko05202	0.000310605	4.62166	A2-A0SX
23132	HDAC1	T68547	Module_21	D04GGW	Octanedioic acid hydroxyamide pyridin-4-ylamide	Investigative	ko05202	0.000310605	4.62166	A2-A0SX
23133	HDAC1	T68547	Module_21	D0N0TS	PSAMMAPLIN A	Investigative	ko05202	0.000310605	4.62166	A2-A0SX
23134	HDAC1	T68547	Module_21	D0U3MB	SK-683	Investigative	ko05202	0.000310605	4.62166	A2-A0SX
23135	HDAC1	T68547	Module_21	D0N9AK	ST-2986	Investigative	ko05202	0.000310605	4.62166	A2-A0SX
23136	HDAC1	T68547	Module_21	D0T0SK	ST-2987	Investigative	ko05202	0.000310605	4.62166	A2-A0SX
23137	HDAC1	T68547	Module_21	D01YBR	ST-3050	Investigative	ko05202	0.000310605	4.62166	A2-A0SX
23138	HDAC1	T68547	Module_21	D05GVY	Thioacetic acid S-(6-phenylcarbamoyl-hexyl) ester	Investigative	ko05202	0.000310605	4.62166	A2-A0SX
23139	GRB2	T30926	Module_25	D0L3KA	BP-100-1-01	Phase 2	ko04013	8.25774e-05	5.28377	A2-A0SX
23140	GRB2	T30926	Module_25	D0L3KA	BP-100-1-01	Phase 2	ko04012	6.47899e-11	6.89895	A2-A0SX
23141	GRB2	T30926	Module_25	D0L3KA	BP-100-1-01	Phase 2	ko04014	3.06274e-05	4.64136	A2-A0SX
23142	GRB2	T30926	Module_25	D0L3KA	BP-100-1-01	Phase 2	ko04072	0.000217552	4.79029	A2-A0SX
23143	GRB2	T30926	Module_25	D0L3KA	BP-100-1-01	Phase 2	ko04510	4.13454e-07	5.30694	A2-A0SX
23144	GRB2	T30926	Module_25	D0L3KA	BP-100-1-01	Phase 2	ko04810	0.000712965	4.17406	A2-A0SX
23145	GRB2	T30926	Module_25	D0L3KA	BP-100-1-01	Phase 2	ko04650	0.000124402	5.07577	A2-A0SX
23146	GRB2	T30926	Module_25	D0L3KA	BP-100-1-01	Phase 2	ko04660	9.12494e-05	5.23317	A2-A0SX
23147	GRB2	T30926	Module_25	D0L3KA	BP-100-1-01	Phase 2	ko04062	2.12076e-05	4.78406	A2-A0SX
23148	GRB2	T30926	Module_25	D0L3KA	BP-100-1-01	Phase 2	ko04910	0.000100496	5.18421	A2-A0SX
23149	GRB2	T30926	Module_25	D0L3KA	BP-100-1-01	Phase 2	ko04915	1.14326e-06	5.8988	A2-A0SX
23150	GRB2	T30926	Module_25	D0L3KA	BP-100-1-01	Phase 2	ko04917	3.75202e-07	6.31985	A2-A0SX
23151	GRB2	T30926	Module_25	D0L3KA	BP-100-1-01	Phase 2	ko04926	2.71681e-06	5.57085	A2-A0SX
23152	GRB2	T30926	Module_25	D0L3KA	BP-100-1-01	Phase 2	ko04935	0.000110335	5.13679	A2-A0SX
23153	GRB2	T30926	Module_25	D0L3KA	BP-100-1-01	Phase 2	ko04722	2.05016e-06	5.67766	A2-A0SX
23154	GRB2	T30926	Module_25	D0L3KA	BP-100-1-01	Phase 2	ko04360	7.29258e-06	5.1947	A2-A0SX
23155	GRB2	T30926	Module_25	D0L3KA	BP-100-1-01	Phase 2	ko05200	0.00806763	2.8318	A2-A0SX
23156	GRB2	T30926	Module_25	D0L3KA	BP-100-1-01	Phase 2	ko05206	9.47728e-05	4.19703	A2-A0SX
23157	GRB2	T30926	Module_25	D0L3KA	BP-100-1-01	Phase 2	ko05205	0.000595377	4.26873	A2-A0SX
23158	GRB2	T30926	Module_25	D0L3KA	BP-100-1-01	Phase 2	ko05207	0.000306058	4.61466	A2-A0SX
23159	GRB2	T30926	Module_25	D0L3KA	BP-100-1-01	Phase 2	ko05208	2.53246e-05	4.71528	A2-A0SX
23160	GRB2	T30926	Module_25	D0L3KA	BP-100-1-01	Phase 2	ko05203	0.000735819	4.15744	A2-A0SX
23161	GRB2	T30926	Module_25	D0L3KA	BP-100-1-01	Phase 2	ko05225	0.000239257	4.74146	A2-A0SX
23162	GRB2	T30926	Module_25	D0L3KA	BP-100-1-01	Phase 2	ko05226	0.000182724	4.87965	A2-A0SX
23163	GRB2	T30926	Module_25	D0L3KA	BP-100-1-01	Phase 2	ko05214	2.49057e-05	5.88806	A2-A0SX
23164	GRB2	T30926	Module_25	D0L3KA	BP-100-1-01	Phase 2	ko05220	5.4252e-07	6.18055	A2-A0SX
23165	GRB2	T30926	Module_25	D0L3KA	BP-100-1-01	Phase 2	ko05224	0.000168987	4.91961	A2-A0SX
23166	GRB2	T30926	Module_25	D0L3KA	BP-100-1-01	Phase 2	ko05161	0.000319366	4.59268	A2-A0SX
23167	GRB2	T30926	Module_25	D0L3KA	BP-100-1-01	Phase 2	ko05163	0.00088281	4.0612	A2-A0SX
23168	GRB2	T30926	Module_25	D0L3KA	BP-100-1-01	Phase 2	ko05130	0.000456247	4.40773	A2-A0SX
23169	GRB2	T30926	Module_25	D0L3KA	BP-100-1-01	Phase 2	ko05131	0.00123007	3.88449	A2-A0SX
23170	GRB2	T30926	Module_25	D0L3KA	BP-100-1-01	Phase 2	ko05135	0.000256426	4.70583	A2-A0SX
23171	GRB2	T30926	Module_25	D0L3KA	BP-100-1-01	Phase 2	ko05100	1.3814e-06	5.82721	A2-A0SX
23172	GRB2	T30926	Module_25	D0L3KA	BP-100-1-01	Phase 2	ko01521	6.8136e-07	6.09446	A2-A0SX
23173	GRB2	T30926	Module_25	D0L3KA	BP-100-1-01	Phase 2	ko01522	1.08883e-06	5.91725	A2-A0SX
23174	GRB2	T30926	Module_25	D0L3KA	BP-100-1-01	Phase 2	ko04131	0.00827478	1.89473	A2-A0SX
23175	ABL1	T63505	Module_25	D01BYB	Adenosine triphosphate	Approved	ko04013	8.25774e-05	5.28377	A2-A0SX
23176	ABL1	T63505	Module_25	D01BYB	Adenosine triphosphate	Approved	ko04012	6.47899e-11	6.89895	A2-A0SX
23177	ABL1	T63505	Module_25	D01BYB	Adenosine triphosphate	Approved	ko04014	3.06274e-05	4.64136	A2-A0SX
23178	ABL1	T63505	Module_25	D01BYB	Adenosine triphosphate	Approved	ko04072	0.000217552	4.79029	A2-A0SX
23179	ABL1	T63505	Module_25	D01BYB	Adenosine triphosphate	Approved	ko04510	4.13454e-07	5.30694	A2-A0SX
23180	ABL1	T63505	Module_25	D01BYB	Adenosine triphosphate	Approved	ko04810	0.000712965	4.17406	A2-A0SX
23181	ABL1	T63505	Module_25	D01BYB	Adenosine triphosphate	Approved	ko04650	0.000124402	5.07577	A2-A0SX
23182	ABL1	T63505	Module_25	D01BYB	Adenosine triphosphate	Approved	ko04660	9.12494e-05	5.23317	A2-A0SX
23183	ABL1	T63505	Module_25	D01BYB	Adenosine triphosphate	Approved	ko04062	2.12076e-05	4.78406	A2-A0SX
23184	ABL1	T63505	Module_25	D01BYB	Adenosine triphosphate	Approved	ko04910	0.000100496	5.18421	A2-A0SX
23185	ABL1	T63505	Module_25	D01BYB	Adenosine triphosphate	Approved	ko04915	1.14326e-06	5.8988	A2-A0SX
23186	ABL1	T63505	Module_25	D01BYB	Adenosine triphosphate	Approved	ko04917	3.75202e-07	6.31985	A2-A0SX
23187	ABL1	T63505	Module_25	D01BYB	Adenosine triphosphate	Approved	ko04926	2.71681e-06	5.57085	A2-A0SX
23188	ABL1	T63505	Module_25	D01BYB	Adenosine triphosphate	Approved	ko04935	0.000110335	5.13679	A2-A0SX
23189	ABL1	T63505	Module_25	D01BYB	Adenosine triphosphate	Approved	ko04722	2.05016e-06	5.67766	A2-A0SX
23190	ABL1	T63505	Module_25	D01BYB	Adenosine triphosphate	Approved	ko04360	7.29258e-06	5.1947	A2-A0SX
23191	ABL1	T63505	Module_25	D01BYB	Adenosine triphosphate	Approved	ko05200	0.00806763	2.8318	A2-A0SX
23192	ABL1	T63505	Module_25	D01BYB	Adenosine triphosphate	Approved	ko05206	9.47728e-05	4.19703	A2-A0SX
23193	ABL1	T63505	Module_25	D01BYB	Adenosine triphosphate	Approved	ko05205	0.000595377	4.26873	A2-A0SX
23194	ABL1	T63505	Module_25	D01BYB	Adenosine triphosphate	Approved	ko05207	0.000306058	4.61466	A2-A0SX
23195	ABL1	T63505	Module_25	D01BYB	Adenosine triphosphate	Approved	ko05208	2.53246e-05	4.71528	A2-A0SX
23196	ABL1	T63505	Module_25	D01BYB	Adenosine triphosphate	Approved	ko05203	0.000735819	4.15744	A2-A0SX
23197	ABL1	T63505	Module_25	D01BYB	Adenosine triphosphate	Approved	ko05225	0.000239257	4.74146	A2-A0SX
23198	ABL1	T63505	Module_25	D01BYB	Adenosine triphosphate	Approved	ko05226	0.000182724	4.87965	A2-A0SX
23199	ABL1	T63505	Module_25	D01BYB	Adenosine triphosphate	Approved	ko05214	2.49057e-05	5.88806	A2-A0SX
23200	ABL1	T63505	Module_25	D01BYB	Adenosine triphosphate	Approved	ko05220	5.4252e-07	6.18055	A2-A0SX
23201	ABL1	T63505	Module_25	D01BYB	Adenosine triphosphate	Approved	ko05224	0.000168987	4.91961	A2-A0SX
23202	ABL1	T63505	Module_25	D01BYB	Adenosine triphosphate	Approved	ko05161	0.000319366	4.59268	A2-A0SX
23203	ABL1	T63505	Module_25	D01BYB	Adenosine triphosphate	Approved	ko05163	0.00088281	4.0612	A2-A0SX
23204	ABL1	T63505	Module_25	D01BYB	Adenosine triphosphate	Approved	ko05130	0.000456247	4.40773	A2-A0SX
23205	ABL1	T63505	Module_25	D01BYB	Adenosine triphosphate	Approved	ko05131	0.00123007	3.88449	A2-A0SX
23206	ABL1	T63505	Module_25	D01BYB	Adenosine triphosphate	Approved	ko05135	0.000256426	4.70583	A2-A0SX
23207	ABL1	T63505	Module_25	D01BYB	Adenosine triphosphate	Approved	ko05100	1.3814e-06	5.82721	A2-A0SX
23208	ABL1	T63505	Module_25	D01BYB	Adenosine triphosphate	Approved	ko01521	6.8136e-07	6.09446	A2-A0SX
23209	ABL1	T63505	Module_25	D01BYB	Adenosine triphosphate	Approved	ko01522	1.08883e-06	5.91725	A2-A0SX
23210	ABL1	T63505	Module_25	D01BYB	Adenosine triphosphate	Approved	ko04131	0.00827478	1.89473	A2-A0SX
23211	ABL1	T63505	Module_25	D0OB0F	Bosutinib	Approved	ko04013	8.25774e-05	5.28377	A2-A0SX
23212	ABL1	T63505	Module_25	D0OB0F	Bosutinib	Approved	ko04012	6.47899e-11	6.89895	A2-A0SX
23213	ABL1	T63505	Module_25	D0OB0F	Bosutinib	Approved	ko04014	3.06274e-05	4.64136	A2-A0SX
23214	ABL1	T63505	Module_25	D0OB0F	Bosutinib	Approved	ko04072	0.000217552	4.79029	A2-A0SX
23215	ABL1	T63505	Module_25	D0OB0F	Bosutinib	Approved	ko04510	4.13454e-07	5.30694	A2-A0SX
23216	ABL1	T63505	Module_25	D0OB0F	Bosutinib	Approved	ko04810	0.000712965	4.17406	A2-A0SX
23217	ABL1	T63505	Module_25	D0OB0F	Bosutinib	Approved	ko04650	0.000124402	5.07577	A2-A0SX
23218	ABL1	T63505	Module_25	D0OB0F	Bosutinib	Approved	ko04660	9.12494e-05	5.23317	A2-A0SX
23219	ABL1	T63505	Module_25	D0OB0F	Bosutinib	Approved	ko04062	2.12076e-05	4.78406	A2-A0SX
23220	ABL1	T63505	Module_25	D0OB0F	Bosutinib	Approved	ko04910	0.000100496	5.18421	A2-A0SX
23221	ABL1	T63505	Module_25	D0OB0F	Bosutinib	Approved	ko04915	1.14326e-06	5.8988	A2-A0SX
23222	ABL1	T63505	Module_25	D0OB0F	Bosutinib	Approved	ko04917	3.75202e-07	6.31985	A2-A0SX
23223	ABL1	T63505	Module_25	D0OB0F	Bosutinib	Approved	ko04926	2.71681e-06	5.57085	A2-A0SX
23224	ABL1	T63505	Module_25	D0OB0F	Bosutinib	Approved	ko04935	0.000110335	5.13679	A2-A0SX
23225	ABL1	T63505	Module_25	D0OB0F	Bosutinib	Approved	ko04722	2.05016e-06	5.67766	A2-A0SX
23226	ABL1	T63505	Module_25	D0OB0F	Bosutinib	Approved	ko04360	7.29258e-06	5.1947	A2-A0SX
23227	ABL1	T63505	Module_25	D0OB0F	Bosutinib	Approved	ko05200	0.00806763	2.8318	A2-A0SX
23228	ABL1	T63505	Module_25	D0OB0F	Bosutinib	Approved	ko05206	9.47728e-05	4.19703	A2-A0SX
23229	ABL1	T63505	Module_25	D0OB0F	Bosutinib	Approved	ko05205	0.000595377	4.26873	A2-A0SX
23230	ABL1	T63505	Module_25	D0OB0F	Bosutinib	Approved	ko05207	0.000306058	4.61466	A2-A0SX
23231	ABL1	T63505	Module_25	D0OB0F	Bosutinib	Approved	ko05208	2.53246e-05	4.71528	A2-A0SX
23232	ABL1	T63505	Module_25	D0OB0F	Bosutinib	Approved	ko05203	0.000735819	4.15744	A2-A0SX
23233	ABL1	T63505	Module_25	D0OB0F	Bosutinib	Approved	ko05225	0.000239257	4.74146	A2-A0SX
23234	ABL1	T63505	Module_25	D0OB0F	Bosutinib	Approved	ko05226	0.000182724	4.87965	A2-A0SX
23235	ABL1	T63505	Module_25	D0OB0F	Bosutinib	Approved	ko05214	2.49057e-05	5.88806	A2-A0SX
23236	ABL1	T63505	Module_25	D0OB0F	Bosutinib	Approved	ko05220	5.4252e-07	6.18055	A2-A0SX
23237	ABL1	T63505	Module_25	D0OB0F	Bosutinib	Approved	ko05224	0.000168987	4.91961	A2-A0SX
23238	ABL1	T63505	Module_25	D0OB0F	Bosutinib	Approved	ko05161	0.000319366	4.59268	A2-A0SX
23239	ABL1	T63505	Module_25	D0OB0F	Bosutinib	Approved	ko05163	0.00088281	4.0612	A2-A0SX
23240	ABL1	T63505	Module_25	D0OB0F	Bosutinib	Approved	ko05130	0.000456247	4.40773	A2-A0SX
23241	ABL1	T63505	Module_25	D0OB0F	Bosutinib	Approved	ko05131	0.00123007	3.88449	A2-A0SX
23242	ABL1	T63505	Module_25	D0OB0F	Bosutinib	Approved	ko05135	0.000256426	4.70583	A2-A0SX
23243	ABL1	T63505	Module_25	D0OB0F	Bosutinib	Approved	ko05100	1.3814e-06	5.82721	A2-A0SX
23244	ABL1	T63505	Module_25	D0OB0F	Bosutinib	Approved	ko01521	6.8136e-07	6.09446	A2-A0SX
23245	ABL1	T63505	Module_25	D0OB0F	Bosutinib	Approved	ko01522	1.08883e-06	5.91725	A2-A0SX
23246	ABL1	T63505	Module_25	D0OB0F	Bosutinib	Approved	ko04131	0.00827478	1.89473	A2-A0SX
23247	ABL1	T63505	Module_25	D0H0EQ	Ponatinib	Approved	ko04013	8.25774e-05	5.28377	A2-A0SX
23248	ABL1	T63505	Module_25	D0H0EQ	Ponatinib	Approved	ko04012	6.47899e-11	6.89895	A2-A0SX
23249	ABL1	T63505	Module_25	D0H0EQ	Ponatinib	Approved	ko04014	3.06274e-05	4.64136	A2-A0SX
23250	ABL1	T63505	Module_25	D0H0EQ	Ponatinib	Approved	ko04072	0.000217552	4.79029	A2-A0SX
23251	ABL1	T63505	Module_25	D0H0EQ	Ponatinib	Approved	ko04510	4.13454e-07	5.30694	A2-A0SX
23252	ABL1	T63505	Module_25	D0H0EQ	Ponatinib	Approved	ko04810	0.000712965	4.17406	A2-A0SX
23253	ABL1	T63505	Module_25	D0H0EQ	Ponatinib	Approved	ko04650	0.000124402	5.07577	A2-A0SX
23254	ABL1	T63505	Module_25	D0H0EQ	Ponatinib	Approved	ko04660	9.12494e-05	5.23317	A2-A0SX
23255	ABL1	T63505	Module_25	D0H0EQ	Ponatinib	Approved	ko04062	2.12076e-05	4.78406	A2-A0SX
23256	ABL1	T63505	Module_25	D0H0EQ	Ponatinib	Approved	ko04910	0.000100496	5.18421	A2-A0SX
23257	ABL1	T63505	Module_25	D0H0EQ	Ponatinib	Approved	ko04915	1.14326e-06	5.8988	A2-A0SX
23258	ABL1	T63505	Module_25	D0H0EQ	Ponatinib	Approved	ko04917	3.75202e-07	6.31985	A2-A0SX
23259	ABL1	T63505	Module_25	D0H0EQ	Ponatinib	Approved	ko04926	2.71681e-06	5.57085	A2-A0SX
23260	ABL1	T63505	Module_25	D0H0EQ	Ponatinib	Approved	ko04935	0.000110335	5.13679	A2-A0SX
23261	ABL1	T63505	Module_25	D0H0EQ	Ponatinib	Approved	ko04722	2.05016e-06	5.67766	A2-A0SX
23262	ABL1	T63505	Module_25	D0H0EQ	Ponatinib	Approved	ko04360	7.29258e-06	5.1947	A2-A0SX
23263	ABL1	T63505	Module_25	D0H0EQ	Ponatinib	Approved	ko05200	0.00806763	2.8318	A2-A0SX
23264	ABL1	T63505	Module_25	D0H0EQ	Ponatinib	Approved	ko05206	9.47728e-05	4.19703	A2-A0SX
23265	ABL1	T63505	Module_25	D0H0EQ	Ponatinib	Approved	ko05205	0.000595377	4.26873	A2-A0SX
23266	ABL1	T63505	Module_25	D0H0EQ	Ponatinib	Approved	ko05207	0.000306058	4.61466	A2-A0SX
23267	ABL1	T63505	Module_25	D0H0EQ	Ponatinib	Approved	ko05208	2.53246e-05	4.71528	A2-A0SX
23268	ABL1	T63505	Module_25	D0H0EQ	Ponatinib	Approved	ko05203	0.000735819	4.15744	A2-A0SX
23269	ABL1	T63505	Module_25	D0H0EQ	Ponatinib	Approved	ko05225	0.000239257	4.74146	A2-A0SX
23270	ABL1	T63505	Module_25	D0H0EQ	Ponatinib	Approved	ko05226	0.000182724	4.87965	A2-A0SX
23271	ABL1	T63505	Module_25	D0H0EQ	Ponatinib	Approved	ko05214	2.49057e-05	5.88806	A2-A0SX
23272	ABL1	T63505	Module_25	D0H0EQ	Ponatinib	Approved	ko05220	5.4252e-07	6.18055	A2-A0SX
23273	ABL1	T63505	Module_25	D0H0EQ	Ponatinib	Approved	ko05224	0.000168987	4.91961	A2-A0SX
23274	ABL1	T63505	Module_25	D0H0EQ	Ponatinib	Approved	ko05161	0.000319366	4.59268	A2-A0SX
23275	ABL1	T63505	Module_25	D0H0EQ	Ponatinib	Approved	ko05163	0.00088281	4.0612	A2-A0SX
23276	ABL1	T63505	Module_25	D0H0EQ	Ponatinib	Approved	ko05130	0.000456247	4.40773	A2-A0SX
23277	ABL1	T63505	Module_25	D0H0EQ	Ponatinib	Approved	ko05131	0.00123007	3.88449	A2-A0SX
23278	ABL1	T63505	Module_25	D0H0EQ	Ponatinib	Approved	ko05135	0.000256426	4.70583	A2-A0SX
23279	ABL1	T63505	Module_25	D0H0EQ	Ponatinib	Approved	ko05100	1.3814e-06	5.82721	A2-A0SX
23280	ABL1	T63505	Module_25	D0H0EQ	Ponatinib	Approved	ko01521	6.8136e-07	6.09446	A2-A0SX
23281	ABL1	T63505	Module_25	D0H0EQ	Ponatinib	Approved	ko01522	1.08883e-06	5.91725	A2-A0SX
23282	ABL1	T63505	Module_25	D0H0EQ	Ponatinib	Approved	ko04131	0.00827478	1.89473	A2-A0SX
23283	ABL1	T63505	Module_25	D03MNN	SKI-758	Approved	ko04013	8.25774e-05	5.28377	A2-A0SX
23284	ABL1	T63505	Module_25	D03MNN	SKI-758	Approved	ko04012	6.47899e-11	6.89895	A2-A0SX
23285	ABL1	T63505	Module_25	D03MNN	SKI-758	Approved	ko04014	3.06274e-05	4.64136	A2-A0SX
23286	ABL1	T63505	Module_25	D03MNN	SKI-758	Approved	ko04072	0.000217552	4.79029	A2-A0SX
23287	ABL1	T63505	Module_25	D03MNN	SKI-758	Approved	ko04510	4.13454e-07	5.30694	A2-A0SX
23288	ABL1	T63505	Module_25	D03MNN	SKI-758	Approved	ko04810	0.000712965	4.17406	A2-A0SX
23289	ABL1	T63505	Module_25	D03MNN	SKI-758	Approved	ko04650	0.000124402	5.07577	A2-A0SX
23290	ABL1	T63505	Module_25	D03MNN	SKI-758	Approved	ko04660	9.12494e-05	5.23317	A2-A0SX
23291	ABL1	T63505	Module_25	D03MNN	SKI-758	Approved	ko04062	2.12076e-05	4.78406	A2-A0SX
23292	ABL1	T63505	Module_25	D03MNN	SKI-758	Approved	ko04910	0.000100496	5.18421	A2-A0SX
23293	ABL1	T63505	Module_25	D03MNN	SKI-758	Approved	ko04915	1.14326e-06	5.8988	A2-A0SX
23294	ABL1	T63505	Module_25	D03MNN	SKI-758	Approved	ko04917	3.75202e-07	6.31985	A2-A0SX
23295	ABL1	T63505	Module_25	D03MNN	SKI-758	Approved	ko04926	2.71681e-06	5.57085	A2-A0SX
23296	ABL1	T63505	Module_25	D03MNN	SKI-758	Approved	ko04935	0.000110335	5.13679	A2-A0SX
23297	ABL1	T63505	Module_25	D03MNN	SKI-758	Approved	ko04722	2.05016e-06	5.67766	A2-A0SX
23298	ABL1	T63505	Module_25	D03MNN	SKI-758	Approved	ko04360	7.29258e-06	5.1947	A2-A0SX
23299	ABL1	T63505	Module_25	D03MNN	SKI-758	Approved	ko05200	0.00806763	2.8318	A2-A0SX
23300	ABL1	T63505	Module_25	D03MNN	SKI-758	Approved	ko05206	9.47728e-05	4.19703	A2-A0SX
23301	ABL1	T63505	Module_25	D03MNN	SKI-758	Approved	ko05205	0.000595377	4.26873	A2-A0SX
23302	ABL1	T63505	Module_25	D03MNN	SKI-758	Approved	ko05207	0.000306058	4.61466	A2-A0SX
23303	ABL1	T63505	Module_25	D03MNN	SKI-758	Approved	ko05208	2.53246e-05	4.71528	A2-A0SX
23304	ABL1	T63505	Module_25	D03MNN	SKI-758	Approved	ko05203	0.000735819	4.15744	A2-A0SX
23305	ABL1	T63505	Module_25	D03MNN	SKI-758	Approved	ko05225	0.000239257	4.74146	A2-A0SX
23306	ABL1	T63505	Module_25	D03MNN	SKI-758	Approved	ko05226	0.000182724	4.87965	A2-A0SX
23307	ABL1	T63505	Module_25	D03MNN	SKI-758	Approved	ko05214	2.49057e-05	5.88806	A2-A0SX
23308	ABL1	T63505	Module_25	D03MNN	SKI-758	Approved	ko05220	5.4252e-07	6.18055	A2-A0SX
23309	ABL1	T63505	Module_25	D03MNN	SKI-758	Approved	ko05224	0.000168987	4.91961	A2-A0SX
23310	ABL1	T63505	Module_25	D03MNN	SKI-758	Approved	ko05161	0.000319366	4.59268	A2-A0SX
23311	ABL1	T63505	Module_25	D03MNN	SKI-758	Approved	ko05163	0.00088281	4.0612	A2-A0SX
23312	ABL1	T63505	Module_25	D03MNN	SKI-758	Approved	ko05130	0.000456247	4.40773	A2-A0SX
23313	ABL1	T63505	Module_25	D03MNN	SKI-758	Approved	ko05131	0.00123007	3.88449	A2-A0SX
23314	ABL1	T63505	Module_25	D03MNN	SKI-758	Approved	ko05135	0.000256426	4.70583	A2-A0SX
23315	ABL1	T63505	Module_25	D03MNN	SKI-758	Approved	ko05100	1.3814e-06	5.82721	A2-A0SX
23316	ABL1	T63505	Module_25	D03MNN	SKI-758	Approved	ko01521	6.8136e-07	6.09446	A2-A0SX
23317	ABL1	T63505	Module_25	D03MNN	SKI-758	Approved	ko01522	1.08883e-06	5.91725	A2-A0SX
23318	ABL1	T63505	Module_25	D03MNN	SKI-758	Approved	ko04131	0.00827478	1.89473	A2-A0SX
23319	ABL1	T63505	Module_25	D06JHV	Flumatinib	Phase 2	ko04013	8.25774e-05	5.28377	A2-A0SX
23320	ABL1	T63505	Module_25	D06JHV	Flumatinib	Phase 2	ko04012	6.47899e-11	6.89895	A2-A0SX
23321	ABL1	T63505	Module_25	D06JHV	Flumatinib	Phase 2	ko04014	3.06274e-05	4.64136	A2-A0SX
23322	ABL1	T63505	Module_25	D06JHV	Flumatinib	Phase 2	ko04072	0.000217552	4.79029	A2-A0SX
23323	ABL1	T63505	Module_25	D06JHV	Flumatinib	Phase 2	ko04510	4.13454e-07	5.30694	A2-A0SX
23324	ABL1	T63505	Module_25	D06JHV	Flumatinib	Phase 2	ko04810	0.000712965	4.17406	A2-A0SX
23325	ABL1	T63505	Module_25	D06JHV	Flumatinib	Phase 2	ko04650	0.000124402	5.07577	A2-A0SX
23326	ABL1	T63505	Module_25	D06JHV	Flumatinib	Phase 2	ko04660	9.12494e-05	5.23317	A2-A0SX
23327	ABL1	T63505	Module_25	D06JHV	Flumatinib	Phase 2	ko04062	2.12076e-05	4.78406	A2-A0SX
23328	ABL1	T63505	Module_25	D06JHV	Flumatinib	Phase 2	ko04910	0.000100496	5.18421	A2-A0SX
23329	ABL1	T63505	Module_25	D06JHV	Flumatinib	Phase 2	ko04915	1.14326e-06	5.8988	A2-A0SX
23330	ABL1	T63505	Module_25	D06JHV	Flumatinib	Phase 2	ko04917	3.75202e-07	6.31985	A2-A0SX
23331	ABL1	T63505	Module_25	D06JHV	Flumatinib	Phase 2	ko04926	2.71681e-06	5.57085	A2-A0SX
23332	ABL1	T63505	Module_25	D06JHV	Flumatinib	Phase 2	ko04935	0.000110335	5.13679	A2-A0SX
23333	ABL1	T63505	Module_25	D06JHV	Flumatinib	Phase 2	ko04722	2.05016e-06	5.67766	A2-A0SX
23334	ABL1	T63505	Module_25	D06JHV	Flumatinib	Phase 2	ko04360	7.29258e-06	5.1947	A2-A0SX
23335	ABL1	T63505	Module_25	D06JHV	Flumatinib	Phase 2	ko05200	0.00806763	2.8318	A2-A0SX
23336	ABL1	T63505	Module_25	D06JHV	Flumatinib	Phase 2	ko05206	9.47728e-05	4.19703	A2-A0SX
23337	ABL1	T63505	Module_25	D06JHV	Flumatinib	Phase 2	ko05205	0.000595377	4.26873	A2-A0SX
23338	ABL1	T63505	Module_25	D06JHV	Flumatinib	Phase 2	ko05207	0.000306058	4.61466	A2-A0SX
23339	ABL1	T63505	Module_25	D06JHV	Flumatinib	Phase 2	ko05208	2.53246e-05	4.71528	A2-A0SX
23340	ABL1	T63505	Module_25	D06JHV	Flumatinib	Phase 2	ko05203	0.000735819	4.15744	A2-A0SX
23341	ABL1	T63505	Module_25	D06JHV	Flumatinib	Phase 2	ko05225	0.000239257	4.74146	A2-A0SX
23342	ABL1	T63505	Module_25	D06JHV	Flumatinib	Phase 2	ko05226	0.000182724	4.87965	A2-A0SX
23343	ABL1	T63505	Module_25	D06JHV	Flumatinib	Phase 2	ko05214	2.49057e-05	5.88806	A2-A0SX
23344	ABL1	T63505	Module_25	D06JHV	Flumatinib	Phase 2	ko05220	5.4252e-07	6.18055	A2-A0SX
23345	ABL1	T63505	Module_25	D06JHV	Flumatinib	Phase 2	ko05224	0.000168987	4.91961	A2-A0SX
23346	ABL1	T63505	Module_25	D06JHV	Flumatinib	Phase 2	ko05161	0.000319366	4.59268	A2-A0SX
23347	ABL1	T63505	Module_25	D06JHV	Flumatinib	Phase 2	ko05163	0.00088281	4.0612	A2-A0SX
23348	ABL1	T63505	Module_25	D06JHV	Flumatinib	Phase 2	ko05130	0.000456247	4.40773	A2-A0SX
23349	ABL1	T63505	Module_25	D06JHV	Flumatinib	Phase 2	ko05131	0.00123007	3.88449	A2-A0SX
23350	ABL1	T63505	Module_25	D06JHV	Flumatinib	Phase 2	ko05135	0.000256426	4.70583	A2-A0SX
23351	ABL1	T63505	Module_25	D06JHV	Flumatinib	Phase 2	ko05100	1.3814e-06	5.82721	A2-A0SX
23352	ABL1	T63505	Module_25	D06JHV	Flumatinib	Phase 2	ko01521	6.8136e-07	6.09446	A2-A0SX
23353	ABL1	T63505	Module_25	D06JHV	Flumatinib	Phase 2	ko01522	1.08883e-06	5.91725	A2-A0SX
23354	ABL1	T63505	Module_25	D06JHV	Flumatinib	Phase 2	ko04131	0.00827478	1.89473	A2-A0SX
23355	ABL1	T63505	Module_25	D0M0XB	Saracatinib	Phase 2	ko04013	8.25774e-05	5.28377	A2-A0SX
23356	ABL1	T63505	Module_25	D0M0XB	Saracatinib	Phase 2	ko04012	6.47899e-11	6.89895	A2-A0SX
23357	ABL1	T63505	Module_25	D0M0XB	Saracatinib	Phase 2	ko04014	3.06274e-05	4.64136	A2-A0SX
23358	ABL1	T63505	Module_25	D0M0XB	Saracatinib	Phase 2	ko04072	0.000217552	4.79029	A2-A0SX
23359	ABL1	T63505	Module_25	D0M0XB	Saracatinib	Phase 2	ko04510	4.13454e-07	5.30694	A2-A0SX
23360	ABL1	T63505	Module_25	D0M0XB	Saracatinib	Phase 2	ko04810	0.000712965	4.17406	A2-A0SX
23361	ABL1	T63505	Module_25	D0M0XB	Saracatinib	Phase 2	ko04650	0.000124402	5.07577	A2-A0SX
23362	ABL1	T63505	Module_25	D0M0XB	Saracatinib	Phase 2	ko04660	9.12494e-05	5.23317	A2-A0SX
23363	ABL1	T63505	Module_25	D0M0XB	Saracatinib	Phase 2	ko04062	2.12076e-05	4.78406	A2-A0SX
23364	ABL1	T63505	Module_25	D0M0XB	Saracatinib	Phase 2	ko04910	0.000100496	5.18421	A2-A0SX
23365	ABL1	T63505	Module_25	D0M0XB	Saracatinib	Phase 2	ko04915	1.14326e-06	5.8988	A2-A0SX
23366	ABL1	T63505	Module_25	D0M0XB	Saracatinib	Phase 2	ko04917	3.75202e-07	6.31985	A2-A0SX
23367	ABL1	T63505	Module_25	D0M0XB	Saracatinib	Phase 2	ko04926	2.71681e-06	5.57085	A2-A0SX
23368	ABL1	T63505	Module_25	D0M0XB	Saracatinib	Phase 2	ko04935	0.000110335	5.13679	A2-A0SX
23369	ABL1	T63505	Module_25	D0M0XB	Saracatinib	Phase 2	ko04722	2.05016e-06	5.67766	A2-A0SX
23370	ABL1	T63505	Module_25	D0M0XB	Saracatinib	Phase 2	ko04360	7.29258e-06	5.1947	A2-A0SX
23371	ABL1	T63505	Module_25	D0M0XB	Saracatinib	Phase 2	ko05200	0.00806763	2.8318	A2-A0SX
23372	ABL1	T63505	Module_25	D0M0XB	Saracatinib	Phase 2	ko05206	9.47728e-05	4.19703	A2-A0SX
23373	ABL1	T63505	Module_25	D0M0XB	Saracatinib	Phase 2	ko05205	0.000595377	4.26873	A2-A0SX
23374	ABL1	T63505	Module_25	D0M0XB	Saracatinib	Phase 2	ko05207	0.000306058	4.61466	A2-A0SX
23375	ABL1	T63505	Module_25	D0M0XB	Saracatinib	Phase 2	ko05208	2.53246e-05	4.71528	A2-A0SX
23376	ABL1	T63505	Module_25	D0M0XB	Saracatinib	Phase 2	ko05203	0.000735819	4.15744	A2-A0SX
23377	ABL1	T63505	Module_25	D0M0XB	Saracatinib	Phase 2	ko05225	0.000239257	4.74146	A2-A0SX
23378	ABL1	T63505	Module_25	D0M0XB	Saracatinib	Phase 2	ko05226	0.000182724	4.87965	A2-A0SX
23379	ABL1	T63505	Module_25	D0M0XB	Saracatinib	Phase 2	ko05214	2.49057e-05	5.88806	A2-A0SX
23380	ABL1	T63505	Module_25	D0M0XB	Saracatinib	Phase 2	ko05220	5.4252e-07	6.18055	A2-A0SX
23381	ABL1	T63505	Module_25	D0M0XB	Saracatinib	Phase 2	ko05224	0.000168987	4.91961	A2-A0SX
23382	ABL1	T63505	Module_25	D0M0XB	Saracatinib	Phase 2	ko05161	0.000319366	4.59268	A2-A0SX
23383	ABL1	T63505	Module_25	D0M0XB	Saracatinib	Phase 2	ko05163	0.00088281	4.0612	A2-A0SX
23384	ABL1	T63505	Module_25	D0M0XB	Saracatinib	Phase 2	ko05130	0.000456247	4.40773	A2-A0SX
23385	ABL1	T63505	Module_25	D0M0XB	Saracatinib	Phase 2	ko05131	0.00123007	3.88449	A2-A0SX
23386	ABL1	T63505	Module_25	D0M0XB	Saracatinib	Phase 2	ko05135	0.000256426	4.70583	A2-A0SX
23387	ABL1	T63505	Module_25	D0M0XB	Saracatinib	Phase 2	ko05100	1.3814e-06	5.82721	A2-A0SX
23388	ABL1	T63505	Module_25	D0M0XB	Saracatinib	Phase 2	ko01521	6.8136e-07	6.09446	A2-A0SX
23389	ABL1	T63505	Module_25	D0M0XB	Saracatinib	Phase 2	ko01522	1.08883e-06	5.91725	A2-A0SX
23390	ABL1	T63505	Module_25	D0M0XB	Saracatinib	Phase 2	ko04131	0.00827478	1.89473	A2-A0SX
23391	ABL1	T63505	Module_25	D0E0NM	DCC-2036	Phase 1/2	ko04013	8.25774e-05	5.28377	A2-A0SX
23392	ABL1	T63505	Module_25	D0E0NM	DCC-2036	Phase 1/2	ko04012	6.47899e-11	6.89895	A2-A0SX
23393	ABL1	T63505	Module_25	D0E0NM	DCC-2036	Phase 1/2	ko04014	3.06274e-05	4.64136	A2-A0SX
23394	ABL1	T63505	Module_25	D0E0NM	DCC-2036	Phase 1/2	ko04072	0.000217552	4.79029	A2-A0SX
23395	ABL1	T63505	Module_25	D0E0NM	DCC-2036	Phase 1/2	ko04510	4.13454e-07	5.30694	A2-A0SX
23396	ABL1	T63505	Module_25	D0E0NM	DCC-2036	Phase 1/2	ko04810	0.000712965	4.17406	A2-A0SX
23397	ABL1	T63505	Module_25	D0E0NM	DCC-2036	Phase 1/2	ko04650	0.000124402	5.07577	A2-A0SX
23398	ABL1	T63505	Module_25	D0E0NM	DCC-2036	Phase 1/2	ko04660	9.12494e-05	5.23317	A2-A0SX
23399	ABL1	T63505	Module_25	D0E0NM	DCC-2036	Phase 1/2	ko04062	2.12076e-05	4.78406	A2-A0SX
23400	ABL1	T63505	Module_25	D0E0NM	DCC-2036	Phase 1/2	ko04910	0.000100496	5.18421	A2-A0SX
23401	ABL1	T63505	Module_25	D0E0NM	DCC-2036	Phase 1/2	ko04915	1.14326e-06	5.8988	A2-A0SX
23402	ABL1	T63505	Module_25	D0E0NM	DCC-2036	Phase 1/2	ko04917	3.75202e-07	6.31985	A2-A0SX
23403	ABL1	T63505	Module_25	D0E0NM	DCC-2036	Phase 1/2	ko04926	2.71681e-06	5.57085	A2-A0SX
23404	ABL1	T63505	Module_25	D0E0NM	DCC-2036	Phase 1/2	ko04935	0.000110335	5.13679	A2-A0SX
23405	ABL1	T63505	Module_25	D0E0NM	DCC-2036	Phase 1/2	ko04722	2.05016e-06	5.67766	A2-A0SX
23406	ABL1	T63505	Module_25	D0E0NM	DCC-2036	Phase 1/2	ko04360	7.29258e-06	5.1947	A2-A0SX
23407	ABL1	T63505	Module_25	D0E0NM	DCC-2036	Phase 1/2	ko05200	0.00806763	2.8318	A2-A0SX
23408	ABL1	T63505	Module_25	D0E0NM	DCC-2036	Phase 1/2	ko05206	9.47728e-05	4.19703	A2-A0SX
23409	ABL1	T63505	Module_25	D0E0NM	DCC-2036	Phase 1/2	ko05205	0.000595377	4.26873	A2-A0SX
23410	ABL1	T63505	Module_25	D0E0NM	DCC-2036	Phase 1/2	ko05207	0.000306058	4.61466	A2-A0SX
23411	ABL1	T63505	Module_25	D0E0NM	DCC-2036	Phase 1/2	ko05208	2.53246e-05	4.71528	A2-A0SX
23412	ABL1	T63505	Module_25	D0E0NM	DCC-2036	Phase 1/2	ko05203	0.000735819	4.15744	A2-A0SX
23413	ABL1	T63505	Module_25	D0E0NM	DCC-2036	Phase 1/2	ko05225	0.000239257	4.74146	A2-A0SX
23414	ABL1	T63505	Module_25	D0E0NM	DCC-2036	Phase 1/2	ko05226	0.000182724	4.87965	A2-A0SX
23415	ABL1	T63505	Module_25	D0E0NM	DCC-2036	Phase 1/2	ko05214	2.49057e-05	5.88806	A2-A0SX
23416	ABL1	T63505	Module_25	D0E0NM	DCC-2036	Phase 1/2	ko05220	5.4252e-07	6.18055	A2-A0SX
23417	ABL1	T63505	Module_25	D0E0NM	DCC-2036	Phase 1/2	ko05224	0.000168987	4.91961	A2-A0SX
23418	ABL1	T63505	Module_25	D0E0NM	DCC-2036	Phase 1/2	ko05161	0.000319366	4.59268	A2-A0SX
23419	ABL1	T63505	Module_25	D0E0NM	DCC-2036	Phase 1/2	ko05163	0.00088281	4.0612	A2-A0SX
23420	ABL1	T63505	Module_25	D0E0NM	DCC-2036	Phase 1/2	ko05130	0.000456247	4.40773	A2-A0SX
23421	ABL1	T63505	Module_25	D0E0NM	DCC-2036	Phase 1/2	ko05131	0.00123007	3.88449	A2-A0SX
23422	ABL1	T63505	Module_25	D0E0NM	DCC-2036	Phase 1/2	ko05135	0.000256426	4.70583	A2-A0SX
23423	ABL1	T63505	Module_25	D0E0NM	DCC-2036	Phase 1/2	ko05100	1.3814e-06	5.82721	A2-A0SX
23424	ABL1	T63505	Module_25	D0E0NM	DCC-2036	Phase 1/2	ko01521	6.8136e-07	6.09446	A2-A0SX
23425	ABL1	T63505	Module_25	D0E0NM	DCC-2036	Phase 1/2	ko01522	1.08883e-06	5.91725	A2-A0SX
23426	ABL1	T63505	Module_25	D0E0NM	DCC-2036	Phase 1/2	ko04131	0.00827478	1.89473	A2-A0SX
23427	ABL1	T63505	Module_25	D06CIJ	ISIS-CRP	Phase 1	ko04013	8.25774e-05	5.28377	A2-A0SX
23428	ABL1	T63505	Module_25	D06CIJ	ISIS-CRP	Phase 1	ko04012	6.47899e-11	6.89895	A2-A0SX
23429	ABL1	T63505	Module_25	D06CIJ	ISIS-CRP	Phase 1	ko04014	3.06274e-05	4.64136	A2-A0SX
23430	ABL1	T63505	Module_25	D06CIJ	ISIS-CRP	Phase 1	ko04072	0.000217552	4.79029	A2-A0SX
23431	ABL1	T63505	Module_25	D06CIJ	ISIS-CRP	Phase 1	ko04510	4.13454e-07	5.30694	A2-A0SX
23432	ABL1	T63505	Module_25	D06CIJ	ISIS-CRP	Phase 1	ko04810	0.000712965	4.17406	A2-A0SX
23433	ABL1	T63505	Module_25	D06CIJ	ISIS-CRP	Phase 1	ko04650	0.000124402	5.07577	A2-A0SX
23434	ABL1	T63505	Module_25	D06CIJ	ISIS-CRP	Phase 1	ko04660	9.12494e-05	5.23317	A2-A0SX
23435	ABL1	T63505	Module_25	D06CIJ	ISIS-CRP	Phase 1	ko04062	2.12076e-05	4.78406	A2-A0SX
23436	ABL1	T63505	Module_25	D06CIJ	ISIS-CRP	Phase 1	ko04910	0.000100496	5.18421	A2-A0SX
23437	ABL1	T63505	Module_25	D06CIJ	ISIS-CRP	Phase 1	ko04915	1.14326e-06	5.8988	A2-A0SX
23438	ABL1	T63505	Module_25	D06CIJ	ISIS-CRP	Phase 1	ko04917	3.75202e-07	6.31985	A2-A0SX
23439	ABL1	T63505	Module_25	D06CIJ	ISIS-CRP	Phase 1	ko04926	2.71681e-06	5.57085	A2-A0SX
23440	ABL1	T63505	Module_25	D06CIJ	ISIS-CRP	Phase 1	ko04935	0.000110335	5.13679	A2-A0SX
23441	ABL1	T63505	Module_25	D06CIJ	ISIS-CRP	Phase 1	ko04722	2.05016e-06	5.67766	A2-A0SX
23442	ABL1	T63505	Module_25	D06CIJ	ISIS-CRP	Phase 1	ko04360	7.29258e-06	5.1947	A2-A0SX
23443	ABL1	T63505	Module_25	D06CIJ	ISIS-CRP	Phase 1	ko05200	0.00806763	2.8318	A2-A0SX
23444	ABL1	T63505	Module_25	D06CIJ	ISIS-CRP	Phase 1	ko05206	9.47728e-05	4.19703	A2-A0SX
23445	ABL1	T63505	Module_25	D06CIJ	ISIS-CRP	Phase 1	ko05205	0.000595377	4.26873	A2-A0SX
23446	ABL1	T63505	Module_25	D06CIJ	ISIS-CRP	Phase 1	ko05207	0.000306058	4.61466	A2-A0SX
23447	ABL1	T63505	Module_25	D06CIJ	ISIS-CRP	Phase 1	ko05208	2.53246e-05	4.71528	A2-A0SX
23448	ABL1	T63505	Module_25	D06CIJ	ISIS-CRP	Phase 1	ko05203	0.000735819	4.15744	A2-A0SX
23449	ABL1	T63505	Module_25	D06CIJ	ISIS-CRP	Phase 1	ko05225	0.000239257	4.74146	A2-A0SX
23450	ABL1	T63505	Module_25	D06CIJ	ISIS-CRP	Phase 1	ko05226	0.000182724	4.87965	A2-A0SX
23451	ABL1	T63505	Module_25	D06CIJ	ISIS-CRP	Phase 1	ko05214	2.49057e-05	5.88806	A2-A0SX
23452	ABL1	T63505	Module_25	D06CIJ	ISIS-CRP	Phase 1	ko05220	5.4252e-07	6.18055	A2-A0SX
23453	ABL1	T63505	Module_25	D06CIJ	ISIS-CRP	Phase 1	ko05224	0.000168987	4.91961	A2-A0SX
23454	ABL1	T63505	Module_25	D06CIJ	ISIS-CRP	Phase 1	ko05161	0.000319366	4.59268	A2-A0SX
23455	ABL1	T63505	Module_25	D06CIJ	ISIS-CRP	Phase 1	ko05163	0.00088281	4.0612	A2-A0SX
23456	ABL1	T63505	Module_25	D06CIJ	ISIS-CRP	Phase 1	ko05130	0.000456247	4.40773	A2-A0SX
23457	ABL1	T63505	Module_25	D06CIJ	ISIS-CRP	Phase 1	ko05131	0.00123007	3.88449	A2-A0SX
23458	ABL1	T63505	Module_25	D06CIJ	ISIS-CRP	Phase 1	ko05135	0.000256426	4.70583	A2-A0SX
23459	ABL1	T63505	Module_25	D06CIJ	ISIS-CRP	Phase 1	ko05100	1.3814e-06	5.82721	A2-A0SX
23460	ABL1	T63505	Module_25	D06CIJ	ISIS-CRP	Phase 1	ko01521	6.8136e-07	6.09446	A2-A0SX
23461	ABL1	T63505	Module_25	D06CIJ	ISIS-CRP	Phase 1	ko01522	1.08883e-06	5.91725	A2-A0SX
23462	ABL1	T63505	Module_25	D06CIJ	ISIS-CRP	Phase 1	ko04131	0.00827478	1.89473	A2-A0SX
23463	ABL1	T63505	Module_25	D00ABO	KW-2449	Phase 1	ko04013	8.25774e-05	5.28377	A2-A0SX
23464	ABL1	T63505	Module_25	D00ABO	KW-2449	Phase 1	ko04012	6.47899e-11	6.89895	A2-A0SX
23465	ABL1	T63505	Module_25	D00ABO	KW-2449	Phase 1	ko04014	3.06274e-05	4.64136	A2-A0SX
23466	ABL1	T63505	Module_25	D00ABO	KW-2449	Phase 1	ko04072	0.000217552	4.79029	A2-A0SX
23467	ABL1	T63505	Module_25	D00ABO	KW-2449	Phase 1	ko04510	4.13454e-07	5.30694	A2-A0SX
23468	ABL1	T63505	Module_25	D00ABO	KW-2449	Phase 1	ko04810	0.000712965	4.17406	A2-A0SX
23469	ABL1	T63505	Module_25	D00ABO	KW-2449	Phase 1	ko04650	0.000124402	5.07577	A2-A0SX
23470	ABL1	T63505	Module_25	D00ABO	KW-2449	Phase 1	ko04660	9.12494e-05	5.23317	A2-A0SX
23471	ABL1	T63505	Module_25	D00ABO	KW-2449	Phase 1	ko04062	2.12076e-05	4.78406	A2-A0SX
23472	ABL1	T63505	Module_25	D00ABO	KW-2449	Phase 1	ko04910	0.000100496	5.18421	A2-A0SX
23473	ABL1	T63505	Module_25	D00ABO	KW-2449	Phase 1	ko04915	1.14326e-06	5.8988	A2-A0SX
23474	ABL1	T63505	Module_25	D00ABO	KW-2449	Phase 1	ko04917	3.75202e-07	6.31985	A2-A0SX
23475	ABL1	T63505	Module_25	D00ABO	KW-2449	Phase 1	ko04926	2.71681e-06	5.57085	A2-A0SX
23476	ABL1	T63505	Module_25	D00ABO	KW-2449	Phase 1	ko04935	0.000110335	5.13679	A2-A0SX
23477	ABL1	T63505	Module_25	D00ABO	KW-2449	Phase 1	ko04722	2.05016e-06	5.67766	A2-A0SX
23478	ABL1	T63505	Module_25	D00ABO	KW-2449	Phase 1	ko04360	7.29258e-06	5.1947	A2-A0SX
23479	ABL1	T63505	Module_25	D00ABO	KW-2449	Phase 1	ko05200	0.00806763	2.8318	A2-A0SX
23480	ABL1	T63505	Module_25	D00ABO	KW-2449	Phase 1	ko05206	9.47728e-05	4.19703	A2-A0SX
23481	ABL1	T63505	Module_25	D00ABO	KW-2449	Phase 1	ko05205	0.000595377	4.26873	A2-A0SX
23482	ABL1	T63505	Module_25	D00ABO	KW-2449	Phase 1	ko05207	0.000306058	4.61466	A2-A0SX
23483	ABL1	T63505	Module_25	D00ABO	KW-2449	Phase 1	ko05208	2.53246e-05	4.71528	A2-A0SX
23484	ABL1	T63505	Module_25	D00ABO	KW-2449	Phase 1	ko05203	0.000735819	4.15744	A2-A0SX
23485	ABL1	T63505	Module_25	D00ABO	KW-2449	Phase 1	ko05225	0.000239257	4.74146	A2-A0SX
23486	ABL1	T63505	Module_25	D00ABO	KW-2449	Phase 1	ko05226	0.000182724	4.87965	A2-A0SX
23487	ABL1	T63505	Module_25	D00ABO	KW-2449	Phase 1	ko05214	2.49057e-05	5.88806	A2-A0SX
23488	ABL1	T63505	Module_25	D00ABO	KW-2449	Phase 1	ko05220	5.4252e-07	6.18055	A2-A0SX
23489	ABL1	T63505	Module_25	D00ABO	KW-2449	Phase 1	ko05224	0.000168987	4.91961	A2-A0SX
23490	ABL1	T63505	Module_25	D00ABO	KW-2449	Phase 1	ko05161	0.000319366	4.59268	A2-A0SX
23491	ABL1	T63505	Module_25	D00ABO	KW-2449	Phase 1	ko05163	0.00088281	4.0612	A2-A0SX
23492	ABL1	T63505	Module_25	D00ABO	KW-2449	Phase 1	ko05130	0.000456247	4.40773	A2-A0SX
23493	ABL1	T63505	Module_25	D00ABO	KW-2449	Phase 1	ko05131	0.00123007	3.88449	A2-A0SX
23494	ABL1	T63505	Module_25	D00ABO	KW-2449	Phase 1	ko05135	0.000256426	4.70583	A2-A0SX
23495	ABL1	T63505	Module_25	D00ABO	KW-2449	Phase 1	ko05100	1.3814e-06	5.82721	A2-A0SX
23496	ABL1	T63505	Module_25	D00ABO	KW-2449	Phase 1	ko01521	6.8136e-07	6.09446	A2-A0SX
23497	ABL1	T63505	Module_25	D00ABO	KW-2449	Phase 1	ko01522	1.08883e-06	5.91725	A2-A0SX
23498	ABL1	T63505	Module_25	D00ABO	KW-2449	Phase 1	ko04131	0.00827478	1.89473	A2-A0SX
23499	ABL1	T63505	Module_25	D0O0RB	6,6-fused nitrogenous heterocyclic compound 1	Patented	ko04013	8.25774e-05	5.28377	A2-A0SX
23500	ABL1	T63505	Module_25	D0O0RB	6,6-fused nitrogenous heterocyclic compound 1	Patented	ko04012	6.47899e-11	6.89895	A2-A0SX
23501	ABL1	T63505	Module_25	D0O0RB	6,6-fused nitrogenous heterocyclic compound 1	Patented	ko04014	3.06274e-05	4.64136	A2-A0SX
23502	ABL1	T63505	Module_25	D0O0RB	6,6-fused nitrogenous heterocyclic compound 1	Patented	ko04072	0.000217552	4.79029	A2-A0SX
23503	ABL1	T63505	Module_25	D0O0RB	6,6-fused nitrogenous heterocyclic compound 1	Patented	ko04510	4.13454e-07	5.30694	A2-A0SX
23504	ABL1	T63505	Module_25	D0O0RB	6,6-fused nitrogenous heterocyclic compound 1	Patented	ko04810	0.000712965	4.17406	A2-A0SX
23505	ABL1	T63505	Module_25	D0O0RB	6,6-fused nitrogenous heterocyclic compound 1	Patented	ko04650	0.000124402	5.07577	A2-A0SX
23506	ABL1	T63505	Module_25	D0O0RB	6,6-fused nitrogenous heterocyclic compound 1	Patented	ko04660	9.12494e-05	5.23317	A2-A0SX
23507	ABL1	T63505	Module_25	D0O0RB	6,6-fused nitrogenous heterocyclic compound 1	Patented	ko04062	2.12076e-05	4.78406	A2-A0SX
23508	ABL1	T63505	Module_25	D0O0RB	6,6-fused nitrogenous heterocyclic compound 1	Patented	ko04910	0.000100496	5.18421	A2-A0SX
23509	ABL1	T63505	Module_25	D0O0RB	6,6-fused nitrogenous heterocyclic compound 1	Patented	ko04915	1.14326e-06	5.8988	A2-A0SX
23510	ABL1	T63505	Module_25	D0O0RB	6,6-fused nitrogenous heterocyclic compound 1	Patented	ko04917	3.75202e-07	6.31985	A2-A0SX
23511	ABL1	T63505	Module_25	D0O0RB	6,6-fused nitrogenous heterocyclic compound 1	Patented	ko04926	2.71681e-06	5.57085	A2-A0SX
23512	ABL1	T63505	Module_25	D0O0RB	6,6-fused nitrogenous heterocyclic compound 1	Patented	ko04935	0.000110335	5.13679	A2-A0SX
23513	ABL1	T63505	Module_25	D0O0RB	6,6-fused nitrogenous heterocyclic compound 1	Patented	ko04722	2.05016e-06	5.67766	A2-A0SX
23514	ABL1	T63505	Module_25	D0O0RB	6,6-fused nitrogenous heterocyclic compound 1	Patented	ko04360	7.29258e-06	5.1947	A2-A0SX
23515	ABL1	T63505	Module_25	D0O0RB	6,6-fused nitrogenous heterocyclic compound 1	Patented	ko05200	0.00806763	2.8318	A2-A0SX
23516	ABL1	T63505	Module_25	D0O0RB	6,6-fused nitrogenous heterocyclic compound 1	Patented	ko05206	9.47728e-05	4.19703	A2-A0SX
23517	ABL1	T63505	Module_25	D0O0RB	6,6-fused nitrogenous heterocyclic compound 1	Patented	ko05205	0.000595377	4.26873	A2-A0SX
23518	ABL1	T63505	Module_25	D0O0RB	6,6-fused nitrogenous heterocyclic compound 1	Patented	ko05207	0.000306058	4.61466	A2-A0SX
23519	ABL1	T63505	Module_25	D0O0RB	6,6-fused nitrogenous heterocyclic compound 1	Patented	ko05208	2.53246e-05	4.71528	A2-A0SX
23520	ABL1	T63505	Module_25	D0O0RB	6,6-fused nitrogenous heterocyclic compound 1	Patented	ko05203	0.000735819	4.15744	A2-A0SX
23521	ABL1	T63505	Module_25	D0O0RB	6,6-fused nitrogenous heterocyclic compound 1	Patented	ko05225	0.000239257	4.74146	A2-A0SX
23522	ABL1	T63505	Module_25	D0O0RB	6,6-fused nitrogenous heterocyclic compound 1	Patented	ko05226	0.000182724	4.87965	A2-A0SX
23523	ABL1	T63505	Module_25	D0O0RB	6,6-fused nitrogenous heterocyclic compound 1	Patented	ko05214	2.49057e-05	5.88806	A2-A0SX
23524	ABL1	T63505	Module_25	D0O0RB	6,6-fused nitrogenous heterocyclic compound 1	Patented	ko05220	5.4252e-07	6.18055	A2-A0SX
23525	ABL1	T63505	Module_25	D0O0RB	6,6-fused nitrogenous heterocyclic compound 1	Patented	ko05224	0.000168987	4.91961	A2-A0SX
23526	ABL1	T63505	Module_25	D0O0RB	6,6-fused nitrogenous heterocyclic compound 1	Patented	ko05161	0.000319366	4.59268	A2-A0SX
23527	ABL1	T63505	Module_25	D0O0RB	6,6-fused nitrogenous heterocyclic compound 1	Patented	ko05163	0.00088281	4.0612	A2-A0SX
23528	ABL1	T63505	Module_25	D0O0RB	6,6-fused nitrogenous heterocyclic compound 1	Patented	ko05130	0.000456247	4.40773	A2-A0SX
23529	ABL1	T63505	Module_25	D0O0RB	6,6-fused nitrogenous heterocyclic compound 1	Patented	ko05131	0.00123007	3.88449	A2-A0SX
23530	ABL1	T63505	Module_25	D0O0RB	6,6-fused nitrogenous heterocyclic compound 1	Patented	ko05135	0.000256426	4.70583	A2-A0SX
23531	ABL1	T63505	Module_25	D0O0RB	6,6-fused nitrogenous heterocyclic compound 1	Patented	ko05100	1.3814e-06	5.82721	A2-A0SX
23532	ABL1	T63505	Module_25	D0O0RB	6,6-fused nitrogenous heterocyclic compound 1	Patented	ko01521	6.8136e-07	6.09446	A2-A0SX
23533	ABL1	T63505	Module_25	D0O0RB	6,6-fused nitrogenous heterocyclic compound 1	Patented	ko01522	1.08883e-06	5.91725	A2-A0SX
23534	ABL1	T63505	Module_25	D0O0RB	6,6-fused nitrogenous heterocyclic compound 1	Patented	ko04131	0.00827478	1.89473	A2-A0SX
23535	ABL1	T63505	Module_25	D0QD6T	6,6-fused nitrogenous heterocyclic compound 2	Patented	ko04013	8.25774e-05	5.28377	A2-A0SX
23536	ABL1	T63505	Module_25	D0QD6T	6,6-fused nitrogenous heterocyclic compound 2	Patented	ko04012	6.47899e-11	6.89895	A2-A0SX
23537	ABL1	T63505	Module_25	D0QD6T	6,6-fused nitrogenous heterocyclic compound 2	Patented	ko04014	3.06274e-05	4.64136	A2-A0SX
23538	ABL1	T63505	Module_25	D0QD6T	6,6-fused nitrogenous heterocyclic compound 2	Patented	ko04072	0.000217552	4.79029	A2-A0SX
23539	ABL1	T63505	Module_25	D0QD6T	6,6-fused nitrogenous heterocyclic compound 2	Patented	ko04510	4.13454e-07	5.30694	A2-A0SX
23540	ABL1	T63505	Module_25	D0QD6T	6,6-fused nitrogenous heterocyclic compound 2	Patented	ko04810	0.000712965	4.17406	A2-A0SX
23541	ABL1	T63505	Module_25	D0QD6T	6,6-fused nitrogenous heterocyclic compound 2	Patented	ko04650	0.000124402	5.07577	A2-A0SX
23542	ABL1	T63505	Module_25	D0QD6T	6,6-fused nitrogenous heterocyclic compound 2	Patented	ko04660	9.12494e-05	5.23317	A2-A0SX
23543	ABL1	T63505	Module_25	D0QD6T	6,6-fused nitrogenous heterocyclic compound 2	Patented	ko04062	2.12076e-05	4.78406	A2-A0SX
23544	ABL1	T63505	Module_25	D0QD6T	6,6-fused nitrogenous heterocyclic compound 2	Patented	ko04910	0.000100496	5.18421	A2-A0SX
23545	ABL1	T63505	Module_25	D0QD6T	6,6-fused nitrogenous heterocyclic compound 2	Patented	ko04915	1.14326e-06	5.8988	A2-A0SX
23546	ABL1	T63505	Module_25	D0QD6T	6,6-fused nitrogenous heterocyclic compound 2	Patented	ko04917	3.75202e-07	6.31985	A2-A0SX
23547	ABL1	T63505	Module_25	D0QD6T	6,6-fused nitrogenous heterocyclic compound 2	Patented	ko04926	2.71681e-06	5.57085	A2-A0SX
23548	ABL1	T63505	Module_25	D0QD6T	6,6-fused nitrogenous heterocyclic compound 2	Patented	ko04935	0.000110335	5.13679	A2-A0SX
23549	ABL1	T63505	Module_25	D0QD6T	6,6-fused nitrogenous heterocyclic compound 2	Patented	ko04722	2.05016e-06	5.67766	A2-A0SX
23550	ABL1	T63505	Module_25	D0QD6T	6,6-fused nitrogenous heterocyclic compound 2	Patented	ko04360	7.29258e-06	5.1947	A2-A0SX
23551	ABL1	T63505	Module_25	D0QD6T	6,6-fused nitrogenous heterocyclic compound 2	Patented	ko05200	0.00806763	2.8318	A2-A0SX
23552	ABL1	T63505	Module_25	D0QD6T	6,6-fused nitrogenous heterocyclic compound 2	Patented	ko05206	9.47728e-05	4.19703	A2-A0SX
23553	ABL1	T63505	Module_25	D0QD6T	6,6-fused nitrogenous heterocyclic compound 2	Patented	ko05205	0.000595377	4.26873	A2-A0SX
23554	ABL1	T63505	Module_25	D0QD6T	6,6-fused nitrogenous heterocyclic compound 2	Patented	ko05207	0.000306058	4.61466	A2-A0SX
23555	ABL1	T63505	Module_25	D0QD6T	6,6-fused nitrogenous heterocyclic compound 2	Patented	ko05208	2.53246e-05	4.71528	A2-A0SX
23556	ABL1	T63505	Module_25	D0QD6T	6,6-fused nitrogenous heterocyclic compound 2	Patented	ko05203	0.000735819	4.15744	A2-A0SX
23557	ABL1	T63505	Module_25	D0QD6T	6,6-fused nitrogenous heterocyclic compound 2	Patented	ko05225	0.000239257	4.74146	A2-A0SX
23558	ABL1	T63505	Module_25	D0QD6T	6,6-fused nitrogenous heterocyclic compound 2	Patented	ko05226	0.000182724	4.87965	A2-A0SX
23559	ABL1	T63505	Module_25	D0QD6T	6,6-fused nitrogenous heterocyclic compound 2	Patented	ko05214	2.49057e-05	5.88806	A2-A0SX
23560	ABL1	T63505	Module_25	D0QD6T	6,6-fused nitrogenous heterocyclic compound 2	Patented	ko05220	5.4252e-07	6.18055	A2-A0SX
23561	ABL1	T63505	Module_25	D0QD6T	6,6-fused nitrogenous heterocyclic compound 2	Patented	ko05224	0.000168987	4.91961	A2-A0SX
23562	ABL1	T63505	Module_25	D0QD6T	6,6-fused nitrogenous heterocyclic compound 2	Patented	ko05161	0.000319366	4.59268	A2-A0SX
23563	ABL1	T63505	Module_25	D0QD6T	6,6-fused nitrogenous heterocyclic compound 2	Patented	ko05163	0.00088281	4.0612	A2-A0SX
23564	ABL1	T63505	Module_25	D0QD6T	6,6-fused nitrogenous heterocyclic compound 2	Patented	ko05130	0.000456247	4.40773	A2-A0SX
23565	ABL1	T63505	Module_25	D0QD6T	6,6-fused nitrogenous heterocyclic compound 2	Patented	ko05131	0.00123007	3.88449	A2-A0SX
23566	ABL1	T63505	Module_25	D0QD6T	6,6-fused nitrogenous heterocyclic compound 2	Patented	ko05135	0.000256426	4.70583	A2-A0SX
23567	ABL1	T63505	Module_25	D0QD6T	6,6-fused nitrogenous heterocyclic compound 2	Patented	ko05100	1.3814e-06	5.82721	A2-A0SX
23568	ABL1	T63505	Module_25	D0QD6T	6,6-fused nitrogenous heterocyclic compound 2	Patented	ko01521	6.8136e-07	6.09446	A2-A0SX
23569	ABL1	T63505	Module_25	D0QD6T	6,6-fused nitrogenous heterocyclic compound 2	Patented	ko01522	1.08883e-06	5.91725	A2-A0SX
23570	ABL1	T63505	Module_25	D0QD6T	6,6-fused nitrogenous heterocyclic compound 2	Patented	ko04131	0.00827478	1.89473	A2-A0SX
23571	ABL1	T63505	Module_25	D0XL1M	6,6-fused nitrogenous heterocyclic compound 3	Patented	ko04013	8.25774e-05	5.28377	A2-A0SX
23572	ABL1	T63505	Module_25	D0XL1M	6,6-fused nitrogenous heterocyclic compound 3	Patented	ko04012	6.47899e-11	6.89895	A2-A0SX
23573	ABL1	T63505	Module_25	D0XL1M	6,6-fused nitrogenous heterocyclic compound 3	Patented	ko04014	3.06274e-05	4.64136	A2-A0SX
23574	ABL1	T63505	Module_25	D0XL1M	6,6-fused nitrogenous heterocyclic compound 3	Patented	ko04072	0.000217552	4.79029	A2-A0SX
23575	ABL1	T63505	Module_25	D0XL1M	6,6-fused nitrogenous heterocyclic compound 3	Patented	ko04510	4.13454e-07	5.30694	A2-A0SX
23576	ABL1	T63505	Module_25	D0XL1M	6,6-fused nitrogenous heterocyclic compound 3	Patented	ko04810	0.000712965	4.17406	A2-A0SX
23577	ABL1	T63505	Module_25	D0XL1M	6,6-fused nitrogenous heterocyclic compound 3	Patented	ko04650	0.000124402	5.07577	A2-A0SX
23578	ABL1	T63505	Module_25	D0XL1M	6,6-fused nitrogenous heterocyclic compound 3	Patented	ko04660	9.12494e-05	5.23317	A2-A0SX
23579	ABL1	T63505	Module_25	D0XL1M	6,6-fused nitrogenous heterocyclic compound 3	Patented	ko04062	2.12076e-05	4.78406	A2-A0SX
23580	ABL1	T63505	Module_25	D0XL1M	6,6-fused nitrogenous heterocyclic compound 3	Patented	ko04910	0.000100496	5.18421	A2-A0SX
23581	ABL1	T63505	Module_25	D0XL1M	6,6-fused nitrogenous heterocyclic compound 3	Patented	ko04915	1.14326e-06	5.8988	A2-A0SX
23582	ABL1	T63505	Module_25	D0XL1M	6,6-fused nitrogenous heterocyclic compound 3	Patented	ko04917	3.75202e-07	6.31985	A2-A0SX
23583	ABL1	T63505	Module_25	D0XL1M	6,6-fused nitrogenous heterocyclic compound 3	Patented	ko04926	2.71681e-06	5.57085	A2-A0SX
23584	ABL1	T63505	Module_25	D0XL1M	6,6-fused nitrogenous heterocyclic compound 3	Patented	ko04935	0.000110335	5.13679	A2-A0SX
23585	ABL1	T63505	Module_25	D0XL1M	6,6-fused nitrogenous heterocyclic compound 3	Patented	ko04722	2.05016e-06	5.67766	A2-A0SX
23586	ABL1	T63505	Module_25	D0XL1M	6,6-fused nitrogenous heterocyclic compound 3	Patented	ko04360	7.29258e-06	5.1947	A2-A0SX
23587	ABL1	T63505	Module_25	D0XL1M	6,6-fused nitrogenous heterocyclic compound 3	Patented	ko05200	0.00806763	2.8318	A2-A0SX
23588	ABL1	T63505	Module_25	D0XL1M	6,6-fused nitrogenous heterocyclic compound 3	Patented	ko05206	9.47728e-05	4.19703	A2-A0SX
23589	ABL1	T63505	Module_25	D0XL1M	6,6-fused nitrogenous heterocyclic compound 3	Patented	ko05205	0.000595377	4.26873	A2-A0SX
23590	ABL1	T63505	Module_25	D0XL1M	6,6-fused nitrogenous heterocyclic compound 3	Patented	ko05207	0.000306058	4.61466	A2-A0SX
23591	ABL1	T63505	Module_25	D0XL1M	6,6-fused nitrogenous heterocyclic compound 3	Patented	ko05208	2.53246e-05	4.71528	A2-A0SX
23592	ABL1	T63505	Module_25	D0XL1M	6,6-fused nitrogenous heterocyclic compound 3	Patented	ko05203	0.000735819	4.15744	A2-A0SX
23593	ABL1	T63505	Module_25	D0XL1M	6,6-fused nitrogenous heterocyclic compound 3	Patented	ko05225	0.000239257	4.74146	A2-A0SX
23594	ABL1	T63505	Module_25	D0XL1M	6,6-fused nitrogenous heterocyclic compound 3	Patented	ko05226	0.000182724	4.87965	A2-A0SX
23595	ABL1	T63505	Module_25	D0XL1M	6,6-fused nitrogenous heterocyclic compound 3	Patented	ko05214	2.49057e-05	5.88806	A2-A0SX
23596	ABL1	T63505	Module_25	D0XL1M	6,6-fused nitrogenous heterocyclic compound 3	Patented	ko05220	5.4252e-07	6.18055	A2-A0SX
23597	ABL1	T63505	Module_25	D0XL1M	6,6-fused nitrogenous heterocyclic compound 3	Patented	ko05224	0.000168987	4.91961	A2-A0SX
23598	ABL1	T63505	Module_25	D0XL1M	6,6-fused nitrogenous heterocyclic compound 3	Patented	ko05161	0.000319366	4.59268	A2-A0SX
23599	ABL1	T63505	Module_25	D0XL1M	6,6-fused nitrogenous heterocyclic compound 3	Patented	ko05163	0.00088281	4.0612	A2-A0SX
23600	ABL1	T63505	Module_25	D0XL1M	6,6-fused nitrogenous heterocyclic compound 3	Patented	ko05130	0.000456247	4.40773	A2-A0SX
23601	ABL1	T63505	Module_25	D0XL1M	6,6-fused nitrogenous heterocyclic compound 3	Patented	ko05131	0.00123007	3.88449	A2-A0SX
23602	ABL1	T63505	Module_25	D0XL1M	6,6-fused nitrogenous heterocyclic compound 3	Patented	ko05135	0.000256426	4.70583	A2-A0SX
23603	ABL1	T63505	Module_25	D0XL1M	6,6-fused nitrogenous heterocyclic compound 3	Patented	ko05100	1.3814e-06	5.82721	A2-A0SX
23604	ABL1	T63505	Module_25	D0XL1M	6,6-fused nitrogenous heterocyclic compound 3	Patented	ko01521	6.8136e-07	6.09446	A2-A0SX
23605	ABL1	T63505	Module_25	D0XL1M	6,6-fused nitrogenous heterocyclic compound 3	Patented	ko01522	1.08883e-06	5.91725	A2-A0SX
23606	ABL1	T63505	Module_25	D0XL1M	6,6-fused nitrogenous heterocyclic compound 3	Patented	ko04131	0.00827478	1.89473	A2-A0SX
23607	ABL1	T63505	Module_25	D0X9VH	Azaindole derivative 1	Patented	ko04013	8.25774e-05	5.28377	A2-A0SX
23608	ABL1	T63505	Module_25	D0X9VH	Azaindole derivative 1	Patented	ko04012	6.47899e-11	6.89895	A2-A0SX
23609	ABL1	T63505	Module_25	D0X9VH	Azaindole derivative 1	Patented	ko04014	3.06274e-05	4.64136	A2-A0SX
23610	ABL1	T63505	Module_25	D0X9VH	Azaindole derivative 1	Patented	ko04072	0.000217552	4.79029	A2-A0SX
23611	ABL1	T63505	Module_25	D0X9VH	Azaindole derivative 1	Patented	ko04510	4.13454e-07	5.30694	A2-A0SX
23612	ABL1	T63505	Module_25	D0X9VH	Azaindole derivative 1	Patented	ko04810	0.000712965	4.17406	A2-A0SX
23613	ABL1	T63505	Module_25	D0X9VH	Azaindole derivative 1	Patented	ko04650	0.000124402	5.07577	A2-A0SX
23614	ABL1	T63505	Module_25	D0X9VH	Azaindole derivative 1	Patented	ko04660	9.12494e-05	5.23317	A2-A0SX
23615	ABL1	T63505	Module_25	D0X9VH	Azaindole derivative 1	Patented	ko04062	2.12076e-05	4.78406	A2-A0SX
23616	ABL1	T63505	Module_25	D0X9VH	Azaindole derivative 1	Patented	ko04910	0.000100496	5.18421	A2-A0SX
23617	ABL1	T63505	Module_25	D0X9VH	Azaindole derivative 1	Patented	ko04915	1.14326e-06	5.8988	A2-A0SX
23618	ABL1	T63505	Module_25	D0X9VH	Azaindole derivative 1	Patented	ko04917	3.75202e-07	6.31985	A2-A0SX
23619	ABL1	T63505	Module_25	D0X9VH	Azaindole derivative 1	Patented	ko04926	2.71681e-06	5.57085	A2-A0SX
23620	ABL1	T63505	Module_25	D0X9VH	Azaindole derivative 1	Patented	ko04935	0.000110335	5.13679	A2-A0SX
23621	ABL1	T63505	Module_25	D0X9VH	Azaindole derivative 1	Patented	ko04722	2.05016e-06	5.67766	A2-A0SX
23622	ABL1	T63505	Module_25	D0X9VH	Azaindole derivative 1	Patented	ko04360	7.29258e-06	5.1947	A2-A0SX
23623	ABL1	T63505	Module_25	D0X9VH	Azaindole derivative 1	Patented	ko05200	0.00806763	2.8318	A2-A0SX
23624	ABL1	T63505	Module_25	D0X9VH	Azaindole derivative 1	Patented	ko05206	9.47728e-05	4.19703	A2-A0SX
23625	ABL1	T63505	Module_25	D0X9VH	Azaindole derivative 1	Patented	ko05205	0.000595377	4.26873	A2-A0SX
23626	ABL1	T63505	Module_25	D0X9VH	Azaindole derivative 1	Patented	ko05207	0.000306058	4.61466	A2-A0SX
23627	ABL1	T63505	Module_25	D0X9VH	Azaindole derivative 1	Patented	ko05208	2.53246e-05	4.71528	A2-A0SX
23628	ABL1	T63505	Module_25	D0X9VH	Azaindole derivative 1	Patented	ko05203	0.000735819	4.15744	A2-A0SX
23629	ABL1	T63505	Module_25	D0X9VH	Azaindole derivative 1	Patented	ko05225	0.000239257	4.74146	A2-A0SX
23630	ABL1	T63505	Module_25	D0X9VH	Azaindole derivative 1	Patented	ko05226	0.000182724	4.87965	A2-A0SX
23631	ABL1	T63505	Module_25	D0X9VH	Azaindole derivative 1	Patented	ko05214	2.49057e-05	5.88806	A2-A0SX
23632	ABL1	T63505	Module_25	D0X9VH	Azaindole derivative 1	Patented	ko05220	5.4252e-07	6.18055	A2-A0SX
23633	ABL1	T63505	Module_25	D0X9VH	Azaindole derivative 1	Patented	ko05224	0.000168987	4.91961	A2-A0SX
23634	ABL1	T63505	Module_25	D0X9VH	Azaindole derivative 1	Patented	ko05161	0.000319366	4.59268	A2-A0SX
23635	ABL1	T63505	Module_25	D0X9VH	Azaindole derivative 1	Patented	ko05163	0.00088281	4.0612	A2-A0SX
23636	ABL1	T63505	Module_25	D0X9VH	Azaindole derivative 1	Patented	ko05130	0.000456247	4.40773	A2-A0SX
23637	ABL1	T63505	Module_25	D0X9VH	Azaindole derivative 1	Patented	ko05131	0.00123007	3.88449	A2-A0SX
23638	ABL1	T63505	Module_25	D0X9VH	Azaindole derivative 1	Patented	ko05135	0.000256426	4.70583	A2-A0SX
23639	ABL1	T63505	Module_25	D0X9VH	Azaindole derivative 1	Patented	ko05100	1.3814e-06	5.82721	A2-A0SX
23640	ABL1	T63505	Module_25	D0X9VH	Azaindole derivative 1	Patented	ko01521	6.8136e-07	6.09446	A2-A0SX
23641	ABL1	T63505	Module_25	D0X9VH	Azaindole derivative 1	Patented	ko01522	1.08883e-06	5.91725	A2-A0SX
23642	ABL1	T63505	Module_25	D0X9VH	Azaindole derivative 1	Patented	ko04131	0.00827478	1.89473	A2-A0SX
23643	ABL1	T63505	Module_25	D05TYI	Azaindole derivative 2	Patented	ko04013	8.25774e-05	5.28377	A2-A0SX
23644	ABL1	T63505	Module_25	D05TYI	Azaindole derivative 2	Patented	ko04012	6.47899e-11	6.89895	A2-A0SX
23645	ABL1	T63505	Module_25	D05TYI	Azaindole derivative 2	Patented	ko04014	3.06274e-05	4.64136	A2-A0SX
23646	ABL1	T63505	Module_25	D05TYI	Azaindole derivative 2	Patented	ko04072	0.000217552	4.79029	A2-A0SX
23647	ABL1	T63505	Module_25	D05TYI	Azaindole derivative 2	Patented	ko04510	4.13454e-07	5.30694	A2-A0SX
23648	ABL1	T63505	Module_25	D05TYI	Azaindole derivative 2	Patented	ko04810	0.000712965	4.17406	A2-A0SX
23649	ABL1	T63505	Module_25	D05TYI	Azaindole derivative 2	Patented	ko04650	0.000124402	5.07577	A2-A0SX
23650	ABL1	T63505	Module_25	D05TYI	Azaindole derivative 2	Patented	ko04660	9.12494e-05	5.23317	A2-A0SX
23651	ABL1	T63505	Module_25	D05TYI	Azaindole derivative 2	Patented	ko04062	2.12076e-05	4.78406	A2-A0SX
23652	ABL1	T63505	Module_25	D05TYI	Azaindole derivative 2	Patented	ko04910	0.000100496	5.18421	A2-A0SX
23653	ABL1	T63505	Module_25	D05TYI	Azaindole derivative 2	Patented	ko04915	1.14326e-06	5.8988	A2-A0SX
23654	ABL1	T63505	Module_25	D05TYI	Azaindole derivative 2	Patented	ko04917	3.75202e-07	6.31985	A2-A0SX
23655	ABL1	T63505	Module_25	D05TYI	Azaindole derivative 2	Patented	ko04926	2.71681e-06	5.57085	A2-A0SX
23656	ABL1	T63505	Module_25	D05TYI	Azaindole derivative 2	Patented	ko04935	0.000110335	5.13679	A2-A0SX
23657	ABL1	T63505	Module_25	D05TYI	Azaindole derivative 2	Patented	ko04722	2.05016e-06	5.67766	A2-A0SX
23658	ABL1	T63505	Module_25	D05TYI	Azaindole derivative 2	Patented	ko04360	7.29258e-06	5.1947	A2-A0SX
23659	ABL1	T63505	Module_25	D05TYI	Azaindole derivative 2	Patented	ko05200	0.00806763	2.8318	A2-A0SX
23660	ABL1	T63505	Module_25	D05TYI	Azaindole derivative 2	Patented	ko05206	9.47728e-05	4.19703	A2-A0SX
23661	ABL1	T63505	Module_25	D05TYI	Azaindole derivative 2	Patented	ko05205	0.000595377	4.26873	A2-A0SX
23662	ABL1	T63505	Module_25	D05TYI	Azaindole derivative 2	Patented	ko05207	0.000306058	4.61466	A2-A0SX
23663	ABL1	T63505	Module_25	D05TYI	Azaindole derivative 2	Patented	ko05208	2.53246e-05	4.71528	A2-A0SX
23664	ABL1	T63505	Module_25	D05TYI	Azaindole derivative 2	Patented	ko05203	0.000735819	4.15744	A2-A0SX
23665	ABL1	T63505	Module_25	D05TYI	Azaindole derivative 2	Patented	ko05225	0.000239257	4.74146	A2-A0SX
23666	ABL1	T63505	Module_25	D05TYI	Azaindole derivative 2	Patented	ko05226	0.000182724	4.87965	A2-A0SX
23667	ABL1	T63505	Module_25	D05TYI	Azaindole derivative 2	Patented	ko05214	2.49057e-05	5.88806	A2-A0SX
23668	ABL1	T63505	Module_25	D05TYI	Azaindole derivative 2	Patented	ko05220	5.4252e-07	6.18055	A2-A0SX
23669	ABL1	T63505	Module_25	D05TYI	Azaindole derivative 2	Patented	ko05224	0.000168987	4.91961	A2-A0SX
23670	ABL1	T63505	Module_25	D05TYI	Azaindole derivative 2	Patented	ko05161	0.000319366	4.59268	A2-A0SX
23671	ABL1	T63505	Module_25	D05TYI	Azaindole derivative 2	Patented	ko05163	0.00088281	4.0612	A2-A0SX
23672	ABL1	T63505	Module_25	D05TYI	Azaindole derivative 2	Patented	ko05130	0.000456247	4.40773	A2-A0SX
23673	ABL1	T63505	Module_25	D05TYI	Azaindole derivative 2	Patented	ko05131	0.00123007	3.88449	A2-A0SX
23674	ABL1	T63505	Module_25	D05TYI	Azaindole derivative 2	Patented	ko05135	0.000256426	4.70583	A2-A0SX
23675	ABL1	T63505	Module_25	D05TYI	Azaindole derivative 2	Patented	ko05100	1.3814e-06	5.82721	A2-A0SX
23676	ABL1	T63505	Module_25	D05TYI	Azaindole derivative 2	Patented	ko01521	6.8136e-07	6.09446	A2-A0SX
23677	ABL1	T63505	Module_25	D05TYI	Azaindole derivative 2	Patented	ko01522	1.08883e-06	5.91725	A2-A0SX
23678	ABL1	T63505	Module_25	D05TYI	Azaindole derivative 2	Patented	ko04131	0.00827478	1.89473	A2-A0SX
23679	ABL1	T63505	Module_25	D0F4AW	Indol-5-ol derivative 1	Patented	ko04013	8.25774e-05	5.28377	A2-A0SX
23680	ABL1	T63505	Module_25	D0F4AW	Indol-5-ol derivative 1	Patented	ko04012	6.47899e-11	6.89895	A2-A0SX
23681	ABL1	T63505	Module_25	D0F4AW	Indol-5-ol derivative 1	Patented	ko04014	3.06274e-05	4.64136	A2-A0SX
23682	ABL1	T63505	Module_25	D0F4AW	Indol-5-ol derivative 1	Patented	ko04072	0.000217552	4.79029	A2-A0SX
23683	ABL1	T63505	Module_25	D0F4AW	Indol-5-ol derivative 1	Patented	ko04510	4.13454e-07	5.30694	A2-A0SX
23684	ABL1	T63505	Module_25	D0F4AW	Indol-5-ol derivative 1	Patented	ko04810	0.000712965	4.17406	A2-A0SX
23685	ABL1	T63505	Module_25	D0F4AW	Indol-5-ol derivative 1	Patented	ko04650	0.000124402	5.07577	A2-A0SX
23686	ABL1	T63505	Module_25	D0F4AW	Indol-5-ol derivative 1	Patented	ko04660	9.12494e-05	5.23317	A2-A0SX
23687	ABL1	T63505	Module_25	D0F4AW	Indol-5-ol derivative 1	Patented	ko04062	2.12076e-05	4.78406	A2-A0SX
23688	ABL1	T63505	Module_25	D0F4AW	Indol-5-ol derivative 1	Patented	ko04910	0.000100496	5.18421	A2-A0SX
23689	ABL1	T63505	Module_25	D0F4AW	Indol-5-ol derivative 1	Patented	ko04915	1.14326e-06	5.8988	A2-A0SX
23690	ABL1	T63505	Module_25	D0F4AW	Indol-5-ol derivative 1	Patented	ko04917	3.75202e-07	6.31985	A2-A0SX
23691	ABL1	T63505	Module_25	D0F4AW	Indol-5-ol derivative 1	Patented	ko04926	2.71681e-06	5.57085	A2-A0SX
23692	ABL1	T63505	Module_25	D0F4AW	Indol-5-ol derivative 1	Patented	ko04935	0.000110335	5.13679	A2-A0SX
23693	ABL1	T63505	Module_25	D0F4AW	Indol-5-ol derivative 1	Patented	ko04722	2.05016e-06	5.67766	A2-A0SX
23694	ABL1	T63505	Module_25	D0F4AW	Indol-5-ol derivative 1	Patented	ko04360	7.29258e-06	5.1947	A2-A0SX
23695	ABL1	T63505	Module_25	D0F4AW	Indol-5-ol derivative 1	Patented	ko05200	0.00806763	2.8318	A2-A0SX
23696	ABL1	T63505	Module_25	D0F4AW	Indol-5-ol derivative 1	Patented	ko05206	9.47728e-05	4.19703	A2-A0SX
23697	ABL1	T63505	Module_25	D0F4AW	Indol-5-ol derivative 1	Patented	ko05205	0.000595377	4.26873	A2-A0SX
23698	ABL1	T63505	Module_25	D0F4AW	Indol-5-ol derivative 1	Patented	ko05207	0.000306058	4.61466	A2-A0SX
23699	ABL1	T63505	Module_25	D0F4AW	Indol-5-ol derivative 1	Patented	ko05208	2.53246e-05	4.71528	A2-A0SX
23700	ABL1	T63505	Module_25	D0F4AW	Indol-5-ol derivative 1	Patented	ko05203	0.000735819	4.15744	A2-A0SX
23701	ABL1	T63505	Module_25	D0F4AW	Indol-5-ol derivative 1	Patented	ko05225	0.000239257	4.74146	A2-A0SX
23702	ABL1	T63505	Module_25	D0F4AW	Indol-5-ol derivative 1	Patented	ko05226	0.000182724	4.87965	A2-A0SX
23703	ABL1	T63505	Module_25	D0F4AW	Indol-5-ol derivative 1	Patented	ko05214	2.49057e-05	5.88806	A2-A0SX
23704	ABL1	T63505	Module_25	D0F4AW	Indol-5-ol derivative 1	Patented	ko05220	5.4252e-07	6.18055	A2-A0SX
23705	ABL1	T63505	Module_25	D0F4AW	Indol-5-ol derivative 1	Patented	ko05224	0.000168987	4.91961	A2-A0SX
23706	ABL1	T63505	Module_25	D0F4AW	Indol-5-ol derivative 1	Patented	ko05161	0.000319366	4.59268	A2-A0SX
23707	ABL1	T63505	Module_25	D0F4AW	Indol-5-ol derivative 1	Patented	ko05163	0.00088281	4.0612	A2-A0SX
23708	ABL1	T63505	Module_25	D0F4AW	Indol-5-ol derivative 1	Patented	ko05130	0.000456247	4.40773	A2-A0SX
23709	ABL1	T63505	Module_25	D0F4AW	Indol-5-ol derivative 1	Patented	ko05131	0.00123007	3.88449	A2-A0SX
23710	ABL1	T63505	Module_25	D0F4AW	Indol-5-ol derivative 1	Patented	ko05135	0.000256426	4.70583	A2-A0SX
23711	ABL1	T63505	Module_25	D0F4AW	Indol-5-ol derivative 1	Patented	ko05100	1.3814e-06	5.82721	A2-A0SX
23712	ABL1	T63505	Module_25	D0F4AW	Indol-5-ol derivative 1	Patented	ko01521	6.8136e-07	6.09446	A2-A0SX
23713	ABL1	T63505	Module_25	D0F4AW	Indol-5-ol derivative 1	Patented	ko01522	1.08883e-06	5.91725	A2-A0SX
23714	ABL1	T63505	Module_25	D0F4AW	Indol-5-ol derivative 1	Patented	ko04131	0.00827478	1.89473	A2-A0SX
23715	ABL1	T63505	Module_25	D0X0VH	PMID25656651-Compound-28a	Patented	ko04013	8.25774e-05	5.28377	A2-A0SX
23716	ABL1	T63505	Module_25	D0X0VH	PMID25656651-Compound-28a	Patented	ko04012	6.47899e-11	6.89895	A2-A0SX
23717	ABL1	T63505	Module_25	D0X0VH	PMID25656651-Compound-28a	Patented	ko04014	3.06274e-05	4.64136	A2-A0SX
23718	ABL1	T63505	Module_25	D0X0VH	PMID25656651-Compound-28a	Patented	ko04072	0.000217552	4.79029	A2-A0SX
23719	ABL1	T63505	Module_25	D0X0VH	PMID25656651-Compound-28a	Patented	ko04510	4.13454e-07	5.30694	A2-A0SX
23720	ABL1	T63505	Module_25	D0X0VH	PMID25656651-Compound-28a	Patented	ko04810	0.000712965	4.17406	A2-A0SX
23721	ABL1	T63505	Module_25	D0X0VH	PMID25656651-Compound-28a	Patented	ko04650	0.000124402	5.07577	A2-A0SX
23722	ABL1	T63505	Module_25	D0X0VH	PMID25656651-Compound-28a	Patented	ko04660	9.12494e-05	5.23317	A2-A0SX
23723	ABL1	T63505	Module_25	D0X0VH	PMID25656651-Compound-28a	Patented	ko04062	2.12076e-05	4.78406	A2-A0SX
23724	ABL1	T63505	Module_25	D0X0VH	PMID25656651-Compound-28a	Patented	ko04910	0.000100496	5.18421	A2-A0SX
23725	ABL1	T63505	Module_25	D0X0VH	PMID25656651-Compound-28a	Patented	ko04915	1.14326e-06	5.8988	A2-A0SX
23726	ABL1	T63505	Module_25	D0X0VH	PMID25656651-Compound-28a	Patented	ko04917	3.75202e-07	6.31985	A2-A0SX
23727	ABL1	T63505	Module_25	D0X0VH	PMID25656651-Compound-28a	Patented	ko04926	2.71681e-06	5.57085	A2-A0SX
23728	ABL1	T63505	Module_25	D0X0VH	PMID25656651-Compound-28a	Patented	ko04935	0.000110335	5.13679	A2-A0SX
23729	ABL1	T63505	Module_25	D0X0VH	PMID25656651-Compound-28a	Patented	ko04722	2.05016e-06	5.67766	A2-A0SX
23730	ABL1	T63505	Module_25	D0X0VH	PMID25656651-Compound-28a	Patented	ko04360	7.29258e-06	5.1947	A2-A0SX
23731	ABL1	T63505	Module_25	D0X0VH	PMID25656651-Compound-28a	Patented	ko05200	0.00806763	2.8318	A2-A0SX
23732	ABL1	T63505	Module_25	D0X0VH	PMID25656651-Compound-28a	Patented	ko05206	9.47728e-05	4.19703	A2-A0SX
23733	ABL1	T63505	Module_25	D0X0VH	PMID25656651-Compound-28a	Patented	ko05205	0.000595377	4.26873	A2-A0SX
23734	ABL1	T63505	Module_25	D0X0VH	PMID25656651-Compound-28a	Patented	ko05207	0.000306058	4.61466	A2-A0SX
23735	ABL1	T63505	Module_25	D0X0VH	PMID25656651-Compound-28a	Patented	ko05208	2.53246e-05	4.71528	A2-A0SX
23736	ABL1	T63505	Module_25	D0X0VH	PMID25656651-Compound-28a	Patented	ko05203	0.000735819	4.15744	A2-A0SX
23737	ABL1	T63505	Module_25	D0X0VH	PMID25656651-Compound-28a	Patented	ko05225	0.000239257	4.74146	A2-A0SX
23738	ABL1	T63505	Module_25	D0X0VH	PMID25656651-Compound-28a	Patented	ko05226	0.000182724	4.87965	A2-A0SX
23739	ABL1	T63505	Module_25	D0X0VH	PMID25656651-Compound-28a	Patented	ko05214	2.49057e-05	5.88806	A2-A0SX
23740	ABL1	T63505	Module_25	D0X0VH	PMID25656651-Compound-28a	Patented	ko05220	5.4252e-07	6.18055	A2-A0SX
23741	ABL1	T63505	Module_25	D0X0VH	PMID25656651-Compound-28a	Patented	ko05224	0.000168987	4.91961	A2-A0SX
23742	ABL1	T63505	Module_25	D0X0VH	PMID25656651-Compound-28a	Patented	ko05161	0.000319366	4.59268	A2-A0SX
23743	ABL1	T63505	Module_25	D0X0VH	PMID25656651-Compound-28a	Patented	ko05163	0.00088281	4.0612	A2-A0SX
23744	ABL1	T63505	Module_25	D0X0VH	PMID25656651-Compound-28a	Patented	ko05130	0.000456247	4.40773	A2-A0SX
23745	ABL1	T63505	Module_25	D0X0VH	PMID25656651-Compound-28a	Patented	ko05131	0.00123007	3.88449	A2-A0SX
23746	ABL1	T63505	Module_25	D0X0VH	PMID25656651-Compound-28a	Patented	ko05135	0.000256426	4.70583	A2-A0SX
23747	ABL1	T63505	Module_25	D0X0VH	PMID25656651-Compound-28a	Patented	ko05100	1.3814e-06	5.82721	A2-A0SX
23748	ABL1	T63505	Module_25	D0X0VH	PMID25656651-Compound-28a	Patented	ko01521	6.8136e-07	6.09446	A2-A0SX
23749	ABL1	T63505	Module_25	D0X0VH	PMID25656651-Compound-28a	Patented	ko01522	1.08883e-06	5.91725	A2-A0SX
23750	ABL1	T63505	Module_25	D0X0VH	PMID25656651-Compound-28a	Patented	ko04131	0.00827478	1.89473	A2-A0SX
23751	ABL1	T63505	Module_25	D0RT8M	PMID25656651-Compound-28b	Patented	ko04013	8.25774e-05	5.28377	A2-A0SX
23752	ABL1	T63505	Module_25	D0RT8M	PMID25656651-Compound-28b	Patented	ko04012	6.47899e-11	6.89895	A2-A0SX
23753	ABL1	T63505	Module_25	D0RT8M	PMID25656651-Compound-28b	Patented	ko04014	3.06274e-05	4.64136	A2-A0SX
23754	ABL1	T63505	Module_25	D0RT8M	PMID25656651-Compound-28b	Patented	ko04072	0.000217552	4.79029	A2-A0SX
23755	ABL1	T63505	Module_25	D0RT8M	PMID25656651-Compound-28b	Patented	ko04510	4.13454e-07	5.30694	A2-A0SX
23756	ABL1	T63505	Module_25	D0RT8M	PMID25656651-Compound-28b	Patented	ko04810	0.000712965	4.17406	A2-A0SX
23757	ABL1	T63505	Module_25	D0RT8M	PMID25656651-Compound-28b	Patented	ko04650	0.000124402	5.07577	A2-A0SX
23758	ABL1	T63505	Module_25	D0RT8M	PMID25656651-Compound-28b	Patented	ko04660	9.12494e-05	5.23317	A2-A0SX
23759	ABL1	T63505	Module_25	D0RT8M	PMID25656651-Compound-28b	Patented	ko04062	2.12076e-05	4.78406	A2-A0SX
23760	ABL1	T63505	Module_25	D0RT8M	PMID25656651-Compound-28b	Patented	ko04910	0.000100496	5.18421	A2-A0SX
23761	ABL1	T63505	Module_25	D0RT8M	PMID25656651-Compound-28b	Patented	ko04915	1.14326e-06	5.8988	A2-A0SX
23762	ABL1	T63505	Module_25	D0RT8M	PMID25656651-Compound-28b	Patented	ko04917	3.75202e-07	6.31985	A2-A0SX
23763	ABL1	T63505	Module_25	D0RT8M	PMID25656651-Compound-28b	Patented	ko04926	2.71681e-06	5.57085	A2-A0SX
23764	ABL1	T63505	Module_25	D0RT8M	PMID25656651-Compound-28b	Patented	ko04935	0.000110335	5.13679	A2-A0SX
23765	ABL1	T63505	Module_25	D0RT8M	PMID25656651-Compound-28b	Patented	ko04722	2.05016e-06	5.67766	A2-A0SX
23766	ABL1	T63505	Module_25	D0RT8M	PMID25656651-Compound-28b	Patented	ko04360	7.29258e-06	5.1947	A2-A0SX
23767	ABL1	T63505	Module_25	D0RT8M	PMID25656651-Compound-28b	Patented	ko05200	0.00806763	2.8318	A2-A0SX
23768	ABL1	T63505	Module_25	D0RT8M	PMID25656651-Compound-28b	Patented	ko05206	9.47728e-05	4.19703	A2-A0SX
23769	ABL1	T63505	Module_25	D0RT8M	PMID25656651-Compound-28b	Patented	ko05205	0.000595377	4.26873	A2-A0SX
23770	ABL1	T63505	Module_25	D0RT8M	PMID25656651-Compound-28b	Patented	ko05207	0.000306058	4.61466	A2-A0SX
23771	ABL1	T63505	Module_25	D0RT8M	PMID25656651-Compound-28b	Patented	ko05208	2.53246e-05	4.71528	A2-A0SX
23772	ABL1	T63505	Module_25	D0RT8M	PMID25656651-Compound-28b	Patented	ko05203	0.000735819	4.15744	A2-A0SX
23773	ABL1	T63505	Module_25	D0RT8M	PMID25656651-Compound-28b	Patented	ko05225	0.000239257	4.74146	A2-A0SX
23774	ABL1	T63505	Module_25	D0RT8M	PMID25656651-Compound-28b	Patented	ko05226	0.000182724	4.87965	A2-A0SX
23775	ABL1	T63505	Module_25	D0RT8M	PMID25656651-Compound-28b	Patented	ko05214	2.49057e-05	5.88806	A2-A0SX
23776	ABL1	T63505	Module_25	D0RT8M	PMID25656651-Compound-28b	Patented	ko05220	5.4252e-07	6.18055	A2-A0SX
23777	ABL1	T63505	Module_25	D0RT8M	PMID25656651-Compound-28b	Patented	ko05224	0.000168987	4.91961	A2-A0SX
23778	ABL1	T63505	Module_25	D0RT8M	PMID25656651-Compound-28b	Patented	ko05161	0.000319366	4.59268	A2-A0SX
23779	ABL1	T63505	Module_25	D0RT8M	PMID25656651-Compound-28b	Patented	ko05163	0.00088281	4.0612	A2-A0SX
23780	ABL1	T63505	Module_25	D0RT8M	PMID25656651-Compound-28b	Patented	ko05130	0.000456247	4.40773	A2-A0SX
23781	ABL1	T63505	Module_25	D0RT8M	PMID25656651-Compound-28b	Patented	ko05131	0.00123007	3.88449	A2-A0SX
23782	ABL1	T63505	Module_25	D0RT8M	PMID25656651-Compound-28b	Patented	ko05135	0.000256426	4.70583	A2-A0SX
23783	ABL1	T63505	Module_25	D0RT8M	PMID25656651-Compound-28b	Patented	ko05100	1.3814e-06	5.82721	A2-A0SX
23784	ABL1	T63505	Module_25	D0RT8M	PMID25656651-Compound-28b	Patented	ko01521	6.8136e-07	6.09446	A2-A0SX
23785	ABL1	T63505	Module_25	D0RT8M	PMID25656651-Compound-28b	Patented	ko01522	1.08883e-06	5.91725	A2-A0SX
23786	ABL1	T63505	Module_25	D0RT8M	PMID25656651-Compound-28b	Patented	ko04131	0.00827478	1.89473	A2-A0SX
23787	ABL1	T63505	Module_25	D0TX1S	PMID25656651-Compound-33a	Patented	ko04013	8.25774e-05	5.28377	A2-A0SX
23788	ABL1	T63505	Module_25	D0TX1S	PMID25656651-Compound-33a	Patented	ko04012	6.47899e-11	6.89895	A2-A0SX
23789	ABL1	T63505	Module_25	D0TX1S	PMID25656651-Compound-33a	Patented	ko04014	3.06274e-05	4.64136	A2-A0SX
23790	ABL1	T63505	Module_25	D0TX1S	PMID25656651-Compound-33a	Patented	ko04072	0.000217552	4.79029	A2-A0SX
23791	ABL1	T63505	Module_25	D0TX1S	PMID25656651-Compound-33a	Patented	ko04510	4.13454e-07	5.30694	A2-A0SX
23792	ABL1	T63505	Module_25	D0TX1S	PMID25656651-Compound-33a	Patented	ko04810	0.000712965	4.17406	A2-A0SX
23793	ABL1	T63505	Module_25	D0TX1S	PMID25656651-Compound-33a	Patented	ko04650	0.000124402	5.07577	A2-A0SX
23794	ABL1	T63505	Module_25	D0TX1S	PMID25656651-Compound-33a	Patented	ko04660	9.12494e-05	5.23317	A2-A0SX
23795	ABL1	T63505	Module_25	D0TX1S	PMID25656651-Compound-33a	Patented	ko04062	2.12076e-05	4.78406	A2-A0SX
23796	ABL1	T63505	Module_25	D0TX1S	PMID25656651-Compound-33a	Patented	ko04910	0.000100496	5.18421	A2-A0SX
23797	ABL1	T63505	Module_25	D0TX1S	PMID25656651-Compound-33a	Patented	ko04915	1.14326e-06	5.8988	A2-A0SX
23798	ABL1	T63505	Module_25	D0TX1S	PMID25656651-Compound-33a	Patented	ko04917	3.75202e-07	6.31985	A2-A0SX
23799	ABL1	T63505	Module_25	D0TX1S	PMID25656651-Compound-33a	Patented	ko04926	2.71681e-06	5.57085	A2-A0SX
23800	ABL1	T63505	Module_25	D0TX1S	PMID25656651-Compound-33a	Patented	ko04935	0.000110335	5.13679	A2-A0SX
23801	ABL1	T63505	Module_25	D0TX1S	PMID25656651-Compound-33a	Patented	ko04722	2.05016e-06	5.67766	A2-A0SX
23802	ABL1	T63505	Module_25	D0TX1S	PMID25656651-Compound-33a	Patented	ko04360	7.29258e-06	5.1947	A2-A0SX
23803	ABL1	T63505	Module_25	D0TX1S	PMID25656651-Compound-33a	Patented	ko05200	0.00806763	2.8318	A2-A0SX
23804	ABL1	T63505	Module_25	D0TX1S	PMID25656651-Compound-33a	Patented	ko05206	9.47728e-05	4.19703	A2-A0SX
23805	ABL1	T63505	Module_25	D0TX1S	PMID25656651-Compound-33a	Patented	ko05205	0.000595377	4.26873	A2-A0SX
23806	ABL1	T63505	Module_25	D0TX1S	PMID25656651-Compound-33a	Patented	ko05207	0.000306058	4.61466	A2-A0SX
23807	ABL1	T63505	Module_25	D0TX1S	PMID25656651-Compound-33a	Patented	ko05208	2.53246e-05	4.71528	A2-A0SX
23808	ABL1	T63505	Module_25	D0TX1S	PMID25656651-Compound-33a	Patented	ko05203	0.000735819	4.15744	A2-A0SX
23809	ABL1	T63505	Module_25	D0TX1S	PMID25656651-Compound-33a	Patented	ko05225	0.000239257	4.74146	A2-A0SX
23810	ABL1	T63505	Module_25	D0TX1S	PMID25656651-Compound-33a	Patented	ko05226	0.000182724	4.87965	A2-A0SX
23811	ABL1	T63505	Module_25	D0TX1S	PMID25656651-Compound-33a	Patented	ko05214	2.49057e-05	5.88806	A2-A0SX
23812	ABL1	T63505	Module_25	D0TX1S	PMID25656651-Compound-33a	Patented	ko05220	5.4252e-07	6.18055	A2-A0SX
23813	ABL1	T63505	Module_25	D0TX1S	PMID25656651-Compound-33a	Patented	ko05224	0.000168987	4.91961	A2-A0SX
23814	ABL1	T63505	Module_25	D0TX1S	PMID25656651-Compound-33a	Patented	ko05161	0.000319366	4.59268	A2-A0SX
23815	ABL1	T63505	Module_25	D0TX1S	PMID25656651-Compound-33a	Patented	ko05163	0.00088281	4.0612	A2-A0SX
23816	ABL1	T63505	Module_25	D0TX1S	PMID25656651-Compound-33a	Patented	ko05130	0.000456247	4.40773	A2-A0SX
23817	ABL1	T63505	Module_25	D0TX1S	PMID25656651-Compound-33a	Patented	ko05131	0.00123007	3.88449	A2-A0SX
23818	ABL1	T63505	Module_25	D0TX1S	PMID25656651-Compound-33a	Patented	ko05135	0.000256426	4.70583	A2-A0SX
23819	ABL1	T63505	Module_25	D0TX1S	PMID25656651-Compound-33a	Patented	ko05100	1.3814e-06	5.82721	A2-A0SX
23820	ABL1	T63505	Module_25	D0TX1S	PMID25656651-Compound-33a	Patented	ko01521	6.8136e-07	6.09446	A2-A0SX
23821	ABL1	T63505	Module_25	D0TX1S	PMID25656651-Compound-33a	Patented	ko01522	1.08883e-06	5.91725	A2-A0SX
23822	ABL1	T63505	Module_25	D0TX1S	PMID25656651-Compound-33a	Patented	ko04131	0.00827478	1.89473	A2-A0SX
23823	ABL1	T63505	Module_25	D0JD9Z	PMID25656651-Compound-33b	Patented	ko04013	8.25774e-05	5.28377	A2-A0SX
23824	ABL1	T63505	Module_25	D0JD9Z	PMID25656651-Compound-33b	Patented	ko04012	6.47899e-11	6.89895	A2-A0SX
23825	ABL1	T63505	Module_25	D0JD9Z	PMID25656651-Compound-33b	Patented	ko04014	3.06274e-05	4.64136	A2-A0SX
23826	ABL1	T63505	Module_25	D0JD9Z	PMID25656651-Compound-33b	Patented	ko04072	0.000217552	4.79029	A2-A0SX
23827	ABL1	T63505	Module_25	D0JD9Z	PMID25656651-Compound-33b	Patented	ko04510	4.13454e-07	5.30694	A2-A0SX
23828	ABL1	T63505	Module_25	D0JD9Z	PMID25656651-Compound-33b	Patented	ko04810	0.000712965	4.17406	A2-A0SX
23829	ABL1	T63505	Module_25	D0JD9Z	PMID25656651-Compound-33b	Patented	ko04650	0.000124402	5.07577	A2-A0SX
23830	ABL1	T63505	Module_25	D0JD9Z	PMID25656651-Compound-33b	Patented	ko04660	9.12494e-05	5.23317	A2-A0SX
23831	ABL1	T63505	Module_25	D0JD9Z	PMID25656651-Compound-33b	Patented	ko04062	2.12076e-05	4.78406	A2-A0SX
23832	ABL1	T63505	Module_25	D0JD9Z	PMID25656651-Compound-33b	Patented	ko04910	0.000100496	5.18421	A2-A0SX
23833	ABL1	T63505	Module_25	D0JD9Z	PMID25656651-Compound-33b	Patented	ko04915	1.14326e-06	5.8988	A2-A0SX
23834	ABL1	T63505	Module_25	D0JD9Z	PMID25656651-Compound-33b	Patented	ko04917	3.75202e-07	6.31985	A2-A0SX
23835	ABL1	T63505	Module_25	D0JD9Z	PMID25656651-Compound-33b	Patented	ko04926	2.71681e-06	5.57085	A2-A0SX
23836	ABL1	T63505	Module_25	D0JD9Z	PMID25656651-Compound-33b	Patented	ko04935	0.000110335	5.13679	A2-A0SX
23837	ABL1	T63505	Module_25	D0JD9Z	PMID25656651-Compound-33b	Patented	ko04722	2.05016e-06	5.67766	A2-A0SX
23838	ABL1	T63505	Module_25	D0JD9Z	PMID25656651-Compound-33b	Patented	ko04360	7.29258e-06	5.1947	A2-A0SX
23839	ABL1	T63505	Module_25	D0JD9Z	PMID25656651-Compound-33b	Patented	ko05200	0.00806763	2.8318	A2-A0SX
23840	ABL1	T63505	Module_25	D0JD9Z	PMID25656651-Compound-33b	Patented	ko05206	9.47728e-05	4.19703	A2-A0SX
23841	ABL1	T63505	Module_25	D0JD9Z	PMID25656651-Compound-33b	Patented	ko05205	0.000595377	4.26873	A2-A0SX
23842	ABL1	T63505	Module_25	D0JD9Z	PMID25656651-Compound-33b	Patented	ko05207	0.000306058	4.61466	A2-A0SX
23843	ABL1	T63505	Module_25	D0JD9Z	PMID25656651-Compound-33b	Patented	ko05208	2.53246e-05	4.71528	A2-A0SX
23844	ABL1	T63505	Module_25	D0JD9Z	PMID25656651-Compound-33b	Patented	ko05203	0.000735819	4.15744	A2-A0SX
23845	ABL1	T63505	Module_25	D0JD9Z	PMID25656651-Compound-33b	Patented	ko05225	0.000239257	4.74146	A2-A0SX
23846	ABL1	T63505	Module_25	D0JD9Z	PMID25656651-Compound-33b	Patented	ko05226	0.000182724	4.87965	A2-A0SX
23847	ABL1	T63505	Module_25	D0JD9Z	PMID25656651-Compound-33b	Patented	ko05214	2.49057e-05	5.88806	A2-A0SX
23848	ABL1	T63505	Module_25	D0JD9Z	PMID25656651-Compound-33b	Patented	ko05220	5.4252e-07	6.18055	A2-A0SX
23849	ABL1	T63505	Module_25	D0JD9Z	PMID25656651-Compound-33b	Patented	ko05224	0.000168987	4.91961	A2-A0SX
23850	ABL1	T63505	Module_25	D0JD9Z	PMID25656651-Compound-33b	Patented	ko05161	0.000319366	4.59268	A2-A0SX
23851	ABL1	T63505	Module_25	D0JD9Z	PMID25656651-Compound-33b	Patented	ko05163	0.00088281	4.0612	A2-A0SX
23852	ABL1	T63505	Module_25	D0JD9Z	PMID25656651-Compound-33b	Patented	ko05130	0.000456247	4.40773	A2-A0SX
23853	ABL1	T63505	Module_25	D0JD9Z	PMID25656651-Compound-33b	Patented	ko05131	0.00123007	3.88449	A2-A0SX
23854	ABL1	T63505	Module_25	D0JD9Z	PMID25656651-Compound-33b	Patented	ko05135	0.000256426	4.70583	A2-A0SX
23855	ABL1	T63505	Module_25	D0JD9Z	PMID25656651-Compound-33b	Patented	ko05100	1.3814e-06	5.82721	A2-A0SX
23856	ABL1	T63505	Module_25	D0JD9Z	PMID25656651-Compound-33b	Patented	ko01521	6.8136e-07	6.09446	A2-A0SX
23857	ABL1	T63505	Module_25	D0JD9Z	PMID25656651-Compound-33b	Patented	ko01522	1.08883e-06	5.91725	A2-A0SX
23858	ABL1	T63505	Module_25	D0JD9Z	PMID25656651-Compound-33b	Patented	ko04131	0.00827478	1.89473	A2-A0SX
23859	ABL1	T63505	Module_25	D06LHV	PMID25656651-Compound-34a	Patented	ko04013	8.25774e-05	5.28377	A2-A0SX
23860	ABL1	T63505	Module_25	D06LHV	PMID25656651-Compound-34a	Patented	ko04012	6.47899e-11	6.89895	A2-A0SX
23861	ABL1	T63505	Module_25	D06LHV	PMID25656651-Compound-34a	Patented	ko04014	3.06274e-05	4.64136	A2-A0SX
23862	ABL1	T63505	Module_25	D06LHV	PMID25656651-Compound-34a	Patented	ko04072	0.000217552	4.79029	A2-A0SX
23863	ABL1	T63505	Module_25	D06LHV	PMID25656651-Compound-34a	Patented	ko04510	4.13454e-07	5.30694	A2-A0SX
23864	ABL1	T63505	Module_25	D06LHV	PMID25656651-Compound-34a	Patented	ko04810	0.000712965	4.17406	A2-A0SX
23865	ABL1	T63505	Module_25	D06LHV	PMID25656651-Compound-34a	Patented	ko04650	0.000124402	5.07577	A2-A0SX
23866	ABL1	T63505	Module_25	D06LHV	PMID25656651-Compound-34a	Patented	ko04660	9.12494e-05	5.23317	A2-A0SX
23867	ABL1	T63505	Module_25	D06LHV	PMID25656651-Compound-34a	Patented	ko04062	2.12076e-05	4.78406	A2-A0SX
23868	ABL1	T63505	Module_25	D06LHV	PMID25656651-Compound-34a	Patented	ko04910	0.000100496	5.18421	A2-A0SX
23869	ABL1	T63505	Module_25	D06LHV	PMID25656651-Compound-34a	Patented	ko04915	1.14326e-06	5.8988	A2-A0SX
23870	ABL1	T63505	Module_25	D06LHV	PMID25656651-Compound-34a	Patented	ko04917	3.75202e-07	6.31985	A2-A0SX
23871	ABL1	T63505	Module_25	D06LHV	PMID25656651-Compound-34a	Patented	ko04926	2.71681e-06	5.57085	A2-A0SX
23872	ABL1	T63505	Module_25	D06LHV	PMID25656651-Compound-34a	Patented	ko04935	0.000110335	5.13679	A2-A0SX
23873	ABL1	T63505	Module_25	D06LHV	PMID25656651-Compound-34a	Patented	ko04722	2.05016e-06	5.67766	A2-A0SX
23874	ABL1	T63505	Module_25	D06LHV	PMID25656651-Compound-34a	Patented	ko04360	7.29258e-06	5.1947	A2-A0SX
23875	ABL1	T63505	Module_25	D06LHV	PMID25656651-Compound-34a	Patented	ko05200	0.00806763	2.8318	A2-A0SX
23876	ABL1	T63505	Module_25	D06LHV	PMID25656651-Compound-34a	Patented	ko05206	9.47728e-05	4.19703	A2-A0SX
23877	ABL1	T63505	Module_25	D06LHV	PMID25656651-Compound-34a	Patented	ko05205	0.000595377	4.26873	A2-A0SX
23878	ABL1	T63505	Module_25	D06LHV	PMID25656651-Compound-34a	Patented	ko05207	0.000306058	4.61466	A2-A0SX
23879	ABL1	T63505	Module_25	D06LHV	PMID25656651-Compound-34a	Patented	ko05208	2.53246e-05	4.71528	A2-A0SX
23880	ABL1	T63505	Module_25	D06LHV	PMID25656651-Compound-34a	Patented	ko05203	0.000735819	4.15744	A2-A0SX
23881	ABL1	T63505	Module_25	D06LHV	PMID25656651-Compound-34a	Patented	ko05225	0.000239257	4.74146	A2-A0SX
23882	ABL1	T63505	Module_25	D06LHV	PMID25656651-Compound-34a	Patented	ko05226	0.000182724	4.87965	A2-A0SX
23883	ABL1	T63505	Module_25	D06LHV	PMID25656651-Compound-34a	Patented	ko05214	2.49057e-05	5.88806	A2-A0SX
23884	ABL1	T63505	Module_25	D06LHV	PMID25656651-Compound-34a	Patented	ko05220	5.4252e-07	6.18055	A2-A0SX
23885	ABL1	T63505	Module_25	D06LHV	PMID25656651-Compound-34a	Patented	ko05224	0.000168987	4.91961	A2-A0SX
23886	ABL1	T63505	Module_25	D06LHV	PMID25656651-Compound-34a	Patented	ko05161	0.000319366	4.59268	A2-A0SX
23887	ABL1	T63505	Module_25	D06LHV	PMID25656651-Compound-34a	Patented	ko05163	0.00088281	4.0612	A2-A0SX
23888	ABL1	T63505	Module_25	D06LHV	PMID25656651-Compound-34a	Patented	ko05130	0.000456247	4.40773	A2-A0SX
23889	ABL1	T63505	Module_25	D06LHV	PMID25656651-Compound-34a	Patented	ko05131	0.00123007	3.88449	A2-A0SX
23890	ABL1	T63505	Module_25	D06LHV	PMID25656651-Compound-34a	Patented	ko05135	0.000256426	4.70583	A2-A0SX
23891	ABL1	T63505	Module_25	D06LHV	PMID25656651-Compound-34a	Patented	ko05100	1.3814e-06	5.82721	A2-A0SX
23892	ABL1	T63505	Module_25	D06LHV	PMID25656651-Compound-34a	Patented	ko01521	6.8136e-07	6.09446	A2-A0SX
23893	ABL1	T63505	Module_25	D06LHV	PMID25656651-Compound-34a	Patented	ko01522	1.08883e-06	5.91725	A2-A0SX
23894	ABL1	T63505	Module_25	D06LHV	PMID25656651-Compound-34a	Patented	ko04131	0.00827478	1.89473	A2-A0SX
23895	ABL1	T63505	Module_25	D0KM7V	PMID25656651-Compound-34b	Patented	ko04013	8.25774e-05	5.28377	A2-A0SX
23896	ABL1	T63505	Module_25	D0KM7V	PMID25656651-Compound-34b	Patented	ko04012	6.47899e-11	6.89895	A2-A0SX
23897	ABL1	T63505	Module_25	D0KM7V	PMID25656651-Compound-34b	Patented	ko04014	3.06274e-05	4.64136	A2-A0SX
23898	ABL1	T63505	Module_25	D0KM7V	PMID25656651-Compound-34b	Patented	ko04072	0.000217552	4.79029	A2-A0SX
23899	ABL1	T63505	Module_25	D0KM7V	PMID25656651-Compound-34b	Patented	ko04510	4.13454e-07	5.30694	A2-A0SX
23900	ABL1	T63505	Module_25	D0KM7V	PMID25656651-Compound-34b	Patented	ko04810	0.000712965	4.17406	A2-A0SX
23901	ABL1	T63505	Module_25	D0KM7V	PMID25656651-Compound-34b	Patented	ko04650	0.000124402	5.07577	A2-A0SX
23902	ABL1	T63505	Module_25	D0KM7V	PMID25656651-Compound-34b	Patented	ko04660	9.12494e-05	5.23317	A2-A0SX
23903	ABL1	T63505	Module_25	D0KM7V	PMID25656651-Compound-34b	Patented	ko04062	2.12076e-05	4.78406	A2-A0SX
23904	ABL1	T63505	Module_25	D0KM7V	PMID25656651-Compound-34b	Patented	ko04910	0.000100496	5.18421	A2-A0SX
23905	ABL1	T63505	Module_25	D0KM7V	PMID25656651-Compound-34b	Patented	ko04915	1.14326e-06	5.8988	A2-A0SX
23906	ABL1	T63505	Module_25	D0KM7V	PMID25656651-Compound-34b	Patented	ko04917	3.75202e-07	6.31985	A2-A0SX
23907	ABL1	T63505	Module_25	D0KM7V	PMID25656651-Compound-34b	Patented	ko04926	2.71681e-06	5.57085	A2-A0SX
23908	ABL1	T63505	Module_25	D0KM7V	PMID25656651-Compound-34b	Patented	ko04935	0.000110335	5.13679	A2-A0SX
23909	ABL1	T63505	Module_25	D0KM7V	PMID25656651-Compound-34b	Patented	ko04722	2.05016e-06	5.67766	A2-A0SX
23910	ABL1	T63505	Module_25	D0KM7V	PMID25656651-Compound-34b	Patented	ko04360	7.29258e-06	5.1947	A2-A0SX
23911	ABL1	T63505	Module_25	D0KM7V	PMID25656651-Compound-34b	Patented	ko05200	0.00806763	2.8318	A2-A0SX
23912	ABL1	T63505	Module_25	D0KM7V	PMID25656651-Compound-34b	Patented	ko05206	9.47728e-05	4.19703	A2-A0SX
23913	ABL1	T63505	Module_25	D0KM7V	PMID25656651-Compound-34b	Patented	ko05205	0.000595377	4.26873	A2-A0SX
23914	ABL1	T63505	Module_25	D0KM7V	PMID25656651-Compound-34b	Patented	ko05207	0.000306058	4.61466	A2-A0SX
23915	ABL1	T63505	Module_25	D0KM7V	PMID25656651-Compound-34b	Patented	ko05208	2.53246e-05	4.71528	A2-A0SX
23916	ABL1	T63505	Module_25	D0KM7V	PMID25656651-Compound-34b	Patented	ko05203	0.000735819	4.15744	A2-A0SX
23917	ABL1	T63505	Module_25	D0KM7V	PMID25656651-Compound-34b	Patented	ko05225	0.000239257	4.74146	A2-A0SX
23918	ABL1	T63505	Module_25	D0KM7V	PMID25656651-Compound-34b	Patented	ko05226	0.000182724	4.87965	A2-A0SX
23919	ABL1	T63505	Module_25	D0KM7V	PMID25656651-Compound-34b	Patented	ko05214	2.49057e-05	5.88806	A2-A0SX
23920	ABL1	T63505	Module_25	D0KM7V	PMID25656651-Compound-34b	Patented	ko05220	5.4252e-07	6.18055	A2-A0SX
23921	ABL1	T63505	Module_25	D0KM7V	PMID25656651-Compound-34b	Patented	ko05224	0.000168987	4.91961	A2-A0SX
23922	ABL1	T63505	Module_25	D0KM7V	PMID25656651-Compound-34b	Patented	ko05161	0.000319366	4.59268	A2-A0SX
23923	ABL1	T63505	Module_25	D0KM7V	PMID25656651-Compound-34b	Patented	ko05163	0.00088281	4.0612	A2-A0SX
23924	ABL1	T63505	Module_25	D0KM7V	PMID25656651-Compound-34b	Patented	ko05130	0.000456247	4.40773	A2-A0SX
23925	ABL1	T63505	Module_25	D0KM7V	PMID25656651-Compound-34b	Patented	ko05131	0.00123007	3.88449	A2-A0SX
23926	ABL1	T63505	Module_25	D0KM7V	PMID25656651-Compound-34b	Patented	ko05135	0.000256426	4.70583	A2-A0SX
23927	ABL1	T63505	Module_25	D0KM7V	PMID25656651-Compound-34b	Patented	ko05100	1.3814e-06	5.82721	A2-A0SX
23928	ABL1	T63505	Module_25	D0KM7V	PMID25656651-Compound-34b	Patented	ko01521	6.8136e-07	6.09446	A2-A0SX
23929	ABL1	T63505	Module_25	D0KM7V	PMID25656651-Compound-34b	Patented	ko01522	1.08883e-06	5.91725	A2-A0SX
23930	ABL1	T63505	Module_25	D0KM7V	PMID25656651-Compound-34b	Patented	ko04131	0.00827478	1.89473	A2-A0SX
23931	ABL1	T63505	Module_25	D03JXD	PMID25656651-Compound-34c	Patented	ko04013	8.25774e-05	5.28377	A2-A0SX
23932	ABL1	T63505	Module_25	D03JXD	PMID25656651-Compound-34c	Patented	ko04012	6.47899e-11	6.89895	A2-A0SX
23933	ABL1	T63505	Module_25	D03JXD	PMID25656651-Compound-34c	Patented	ko04014	3.06274e-05	4.64136	A2-A0SX
23934	ABL1	T63505	Module_25	D03JXD	PMID25656651-Compound-34c	Patented	ko04072	0.000217552	4.79029	A2-A0SX
23935	ABL1	T63505	Module_25	D03JXD	PMID25656651-Compound-34c	Patented	ko04510	4.13454e-07	5.30694	A2-A0SX
23936	ABL1	T63505	Module_25	D03JXD	PMID25656651-Compound-34c	Patented	ko04810	0.000712965	4.17406	A2-A0SX
23937	ABL1	T63505	Module_25	D03JXD	PMID25656651-Compound-34c	Patented	ko04650	0.000124402	5.07577	A2-A0SX
23938	ABL1	T63505	Module_25	D03JXD	PMID25656651-Compound-34c	Patented	ko04660	9.12494e-05	5.23317	A2-A0SX
23939	ABL1	T63505	Module_25	D03JXD	PMID25656651-Compound-34c	Patented	ko04062	2.12076e-05	4.78406	A2-A0SX
23940	ABL1	T63505	Module_25	D03JXD	PMID25656651-Compound-34c	Patented	ko04910	0.000100496	5.18421	A2-A0SX
23941	ABL1	T63505	Module_25	D03JXD	PMID25656651-Compound-34c	Patented	ko04915	1.14326e-06	5.8988	A2-A0SX
23942	ABL1	T63505	Module_25	D03JXD	PMID25656651-Compound-34c	Patented	ko04917	3.75202e-07	6.31985	A2-A0SX
23943	ABL1	T63505	Module_25	D03JXD	PMID25656651-Compound-34c	Patented	ko04926	2.71681e-06	5.57085	A2-A0SX
23944	ABL1	T63505	Module_25	D03JXD	PMID25656651-Compound-34c	Patented	ko04935	0.000110335	5.13679	A2-A0SX
23945	ABL1	T63505	Module_25	D03JXD	PMID25656651-Compound-34c	Patented	ko04722	2.05016e-06	5.67766	A2-A0SX
23946	ABL1	T63505	Module_25	D03JXD	PMID25656651-Compound-34c	Patented	ko04360	7.29258e-06	5.1947	A2-A0SX
23947	ABL1	T63505	Module_25	D03JXD	PMID25656651-Compound-34c	Patented	ko05200	0.00806763	2.8318	A2-A0SX
23948	ABL1	T63505	Module_25	D03JXD	PMID25656651-Compound-34c	Patented	ko05206	9.47728e-05	4.19703	A2-A0SX
23949	ABL1	T63505	Module_25	D03JXD	PMID25656651-Compound-34c	Patented	ko05205	0.000595377	4.26873	A2-A0SX
23950	ABL1	T63505	Module_25	D03JXD	PMID25656651-Compound-34c	Patented	ko05207	0.000306058	4.61466	A2-A0SX
23951	ABL1	T63505	Module_25	D03JXD	PMID25656651-Compound-34c	Patented	ko05208	2.53246e-05	4.71528	A2-A0SX
23952	ABL1	T63505	Module_25	D03JXD	PMID25656651-Compound-34c	Patented	ko05203	0.000735819	4.15744	A2-A0SX
23953	ABL1	T63505	Module_25	D03JXD	PMID25656651-Compound-34c	Patented	ko05225	0.000239257	4.74146	A2-A0SX
23954	ABL1	T63505	Module_25	D03JXD	PMID25656651-Compound-34c	Patented	ko05226	0.000182724	4.87965	A2-A0SX
23955	ABL1	T63505	Module_25	D03JXD	PMID25656651-Compound-34c	Patented	ko05214	2.49057e-05	5.88806	A2-A0SX
23956	ABL1	T63505	Module_25	D03JXD	PMID25656651-Compound-34c	Patented	ko05220	5.4252e-07	6.18055	A2-A0SX
23957	ABL1	T63505	Module_25	D03JXD	PMID25656651-Compound-34c	Patented	ko05224	0.000168987	4.91961	A2-A0SX
23958	ABL1	T63505	Module_25	D03JXD	PMID25656651-Compound-34c	Patented	ko05161	0.000319366	4.59268	A2-A0SX
23959	ABL1	T63505	Module_25	D03JXD	PMID25656651-Compound-34c	Patented	ko05163	0.00088281	4.0612	A2-A0SX
23960	ABL1	T63505	Module_25	D03JXD	PMID25656651-Compound-34c	Patented	ko05130	0.000456247	4.40773	A2-A0SX
23961	ABL1	T63505	Module_25	D03JXD	PMID25656651-Compound-34c	Patented	ko05131	0.00123007	3.88449	A2-A0SX
23962	ABL1	T63505	Module_25	D03JXD	PMID25656651-Compound-34c	Patented	ko05135	0.000256426	4.70583	A2-A0SX
23963	ABL1	T63505	Module_25	D03JXD	PMID25656651-Compound-34c	Patented	ko05100	1.3814e-06	5.82721	A2-A0SX
23964	ABL1	T63505	Module_25	D03JXD	PMID25656651-Compound-34c	Patented	ko01521	6.8136e-07	6.09446	A2-A0SX
23965	ABL1	T63505	Module_25	D03JXD	PMID25656651-Compound-34c	Patented	ko01522	1.08883e-06	5.91725	A2-A0SX
23966	ABL1	T63505	Module_25	D03JXD	PMID25656651-Compound-34c	Patented	ko04131	0.00827478	1.89473	A2-A0SX
23967	ABL1	T63505	Module_25	D0ZH4I	PMID25656651-Compound-42	Patented	ko04013	8.25774e-05	5.28377	A2-A0SX
23968	ABL1	T63505	Module_25	D0ZH4I	PMID25656651-Compound-42	Patented	ko04012	6.47899e-11	6.89895	A2-A0SX
23969	ABL1	T63505	Module_25	D0ZH4I	PMID25656651-Compound-42	Patented	ko04014	3.06274e-05	4.64136	A2-A0SX
23970	ABL1	T63505	Module_25	D0ZH4I	PMID25656651-Compound-42	Patented	ko04072	0.000217552	4.79029	A2-A0SX
23971	ABL1	T63505	Module_25	D0ZH4I	PMID25656651-Compound-42	Patented	ko04510	4.13454e-07	5.30694	A2-A0SX
23972	ABL1	T63505	Module_25	D0ZH4I	PMID25656651-Compound-42	Patented	ko04810	0.000712965	4.17406	A2-A0SX
23973	ABL1	T63505	Module_25	D0ZH4I	PMID25656651-Compound-42	Patented	ko04650	0.000124402	5.07577	A2-A0SX
23974	ABL1	T63505	Module_25	D0ZH4I	PMID25656651-Compound-42	Patented	ko04660	9.12494e-05	5.23317	A2-A0SX
23975	ABL1	T63505	Module_25	D0ZH4I	PMID25656651-Compound-42	Patented	ko04062	2.12076e-05	4.78406	A2-A0SX
23976	ABL1	T63505	Module_25	D0ZH4I	PMID25656651-Compound-42	Patented	ko04910	0.000100496	5.18421	A2-A0SX
23977	ABL1	T63505	Module_25	D0ZH4I	PMID25656651-Compound-42	Patented	ko04915	1.14326e-06	5.8988	A2-A0SX
23978	ABL1	T63505	Module_25	D0ZH4I	PMID25656651-Compound-42	Patented	ko04917	3.75202e-07	6.31985	A2-A0SX
23979	ABL1	T63505	Module_25	D0ZH4I	PMID25656651-Compound-42	Patented	ko04926	2.71681e-06	5.57085	A2-A0SX
23980	ABL1	T63505	Module_25	D0ZH4I	PMID25656651-Compound-42	Patented	ko04935	0.000110335	5.13679	A2-A0SX
23981	ABL1	T63505	Module_25	D0ZH4I	PMID25656651-Compound-42	Patented	ko04722	2.05016e-06	5.67766	A2-A0SX
23982	ABL1	T63505	Module_25	D0ZH4I	PMID25656651-Compound-42	Patented	ko04360	7.29258e-06	5.1947	A2-A0SX
23983	ABL1	T63505	Module_25	D0ZH4I	PMID25656651-Compound-42	Patented	ko05200	0.00806763	2.8318	A2-A0SX
23984	ABL1	T63505	Module_25	D0ZH4I	PMID25656651-Compound-42	Patented	ko05206	9.47728e-05	4.19703	A2-A0SX
23985	ABL1	T63505	Module_25	D0ZH4I	PMID25656651-Compound-42	Patented	ko05205	0.000595377	4.26873	A2-A0SX
23986	ABL1	T63505	Module_25	D0ZH4I	PMID25656651-Compound-42	Patented	ko05207	0.000306058	4.61466	A2-A0SX
23987	ABL1	T63505	Module_25	D0ZH4I	PMID25656651-Compound-42	Patented	ko05208	2.53246e-05	4.71528	A2-A0SX
23988	ABL1	T63505	Module_25	D0ZH4I	PMID25656651-Compound-42	Patented	ko05203	0.000735819	4.15744	A2-A0SX
23989	ABL1	T63505	Module_25	D0ZH4I	PMID25656651-Compound-42	Patented	ko05225	0.000239257	4.74146	A2-A0SX
23990	ABL1	T63505	Module_25	D0ZH4I	PMID25656651-Compound-42	Patented	ko05226	0.000182724	4.87965	A2-A0SX
23991	ABL1	T63505	Module_25	D0ZH4I	PMID25656651-Compound-42	Patented	ko05214	2.49057e-05	5.88806	A2-A0SX
23992	ABL1	T63505	Module_25	D0ZH4I	PMID25656651-Compound-42	Patented	ko05220	5.4252e-07	6.18055	A2-A0SX
23993	ABL1	T63505	Module_25	D0ZH4I	PMID25656651-Compound-42	Patented	ko05224	0.000168987	4.91961	A2-A0SX
23994	ABL1	T63505	Module_25	D0ZH4I	PMID25656651-Compound-42	Patented	ko05161	0.000319366	4.59268	A2-A0SX
23995	ABL1	T63505	Module_25	D0ZH4I	PMID25656651-Compound-42	Patented	ko05163	0.00088281	4.0612	A2-A0SX
23996	ABL1	T63505	Module_25	D0ZH4I	PMID25656651-Compound-42	Patented	ko05130	0.000456247	4.40773	A2-A0SX
23997	ABL1	T63505	Module_25	D0ZH4I	PMID25656651-Compound-42	Patented	ko05131	0.00123007	3.88449	A2-A0SX
23998	ABL1	T63505	Module_25	D0ZH4I	PMID25656651-Compound-42	Patented	ko05135	0.000256426	4.70583	A2-A0SX
23999	ABL1	T63505	Module_25	D0ZH4I	PMID25656651-Compound-42	Patented	ko05100	1.3814e-06	5.82721	A2-A0SX
24000	ABL1	T63505	Module_25	D0ZH4I	PMID25656651-Compound-42	Patented	ko01521	6.8136e-07	6.09446	A2-A0SX
24001	ABL1	T63505	Module_25	D0ZH4I	PMID25656651-Compound-42	Patented	ko01522	1.08883e-06	5.91725	A2-A0SX
24002	ABL1	T63505	Module_25	D0ZH4I	PMID25656651-Compound-42	Patented	ko04131	0.00827478	1.89473	A2-A0SX
24003	ABL1	T63505	Module_25	D0Y0PE	PMID25656651-Compound-46	Patented	ko04013	8.25774e-05	5.28377	A2-A0SX
24004	ABL1	T63505	Module_25	D0Y0PE	PMID25656651-Compound-46	Patented	ko04012	6.47899e-11	6.89895	A2-A0SX
24005	ABL1	T63505	Module_25	D0Y0PE	PMID25656651-Compound-46	Patented	ko04014	3.06274e-05	4.64136	A2-A0SX
24006	ABL1	T63505	Module_25	D0Y0PE	PMID25656651-Compound-46	Patented	ko04072	0.000217552	4.79029	A2-A0SX
24007	ABL1	T63505	Module_25	D0Y0PE	PMID25656651-Compound-46	Patented	ko04510	4.13454e-07	5.30694	A2-A0SX
24008	ABL1	T63505	Module_25	D0Y0PE	PMID25656651-Compound-46	Patented	ko04810	0.000712965	4.17406	A2-A0SX
24009	ABL1	T63505	Module_25	D0Y0PE	PMID25656651-Compound-46	Patented	ko04650	0.000124402	5.07577	A2-A0SX
24010	ABL1	T63505	Module_25	D0Y0PE	PMID25656651-Compound-46	Patented	ko04660	9.12494e-05	5.23317	A2-A0SX
24011	ABL1	T63505	Module_25	D0Y0PE	PMID25656651-Compound-46	Patented	ko04062	2.12076e-05	4.78406	A2-A0SX
24012	ABL1	T63505	Module_25	D0Y0PE	PMID25656651-Compound-46	Patented	ko04910	0.000100496	5.18421	A2-A0SX
24013	ABL1	T63505	Module_25	D0Y0PE	PMID25656651-Compound-46	Patented	ko04915	1.14326e-06	5.8988	A2-A0SX
24014	ABL1	T63505	Module_25	D0Y0PE	PMID25656651-Compound-46	Patented	ko04917	3.75202e-07	6.31985	A2-A0SX
24015	ABL1	T63505	Module_25	D0Y0PE	PMID25656651-Compound-46	Patented	ko04926	2.71681e-06	5.57085	A2-A0SX
24016	ABL1	T63505	Module_25	D0Y0PE	PMID25656651-Compound-46	Patented	ko04935	0.000110335	5.13679	A2-A0SX
24017	ABL1	T63505	Module_25	D0Y0PE	PMID25656651-Compound-46	Patented	ko04722	2.05016e-06	5.67766	A2-A0SX
24018	ABL1	T63505	Module_25	D0Y0PE	PMID25656651-Compound-46	Patented	ko04360	7.29258e-06	5.1947	A2-A0SX
24019	ABL1	T63505	Module_25	D0Y0PE	PMID25656651-Compound-46	Patented	ko05200	0.00806763	2.8318	A2-A0SX
24020	ABL1	T63505	Module_25	D0Y0PE	PMID25656651-Compound-46	Patented	ko05206	9.47728e-05	4.19703	A2-A0SX
24021	ABL1	T63505	Module_25	D0Y0PE	PMID25656651-Compound-46	Patented	ko05205	0.000595377	4.26873	A2-A0SX
24022	ABL1	T63505	Module_25	D0Y0PE	PMID25656651-Compound-46	Patented	ko05207	0.000306058	4.61466	A2-A0SX
24023	ABL1	T63505	Module_25	D0Y0PE	PMID25656651-Compound-46	Patented	ko05208	2.53246e-05	4.71528	A2-A0SX
24024	ABL1	T63505	Module_25	D0Y0PE	PMID25656651-Compound-46	Patented	ko05203	0.000735819	4.15744	A2-A0SX
24025	ABL1	T63505	Module_25	D0Y0PE	PMID25656651-Compound-46	Patented	ko05225	0.000239257	4.74146	A2-A0SX
24026	ABL1	T63505	Module_25	D0Y0PE	PMID25656651-Compound-46	Patented	ko05226	0.000182724	4.87965	A2-A0SX
24027	ABL1	T63505	Module_25	D0Y0PE	PMID25656651-Compound-46	Patented	ko05214	2.49057e-05	5.88806	A2-A0SX
24028	ABL1	T63505	Module_25	D0Y0PE	PMID25656651-Compound-46	Patented	ko05220	5.4252e-07	6.18055	A2-A0SX
24029	ABL1	T63505	Module_25	D0Y0PE	PMID25656651-Compound-46	Patented	ko05224	0.000168987	4.91961	A2-A0SX
24030	ABL1	T63505	Module_25	D0Y0PE	PMID25656651-Compound-46	Patented	ko05161	0.000319366	4.59268	A2-A0SX
24031	ABL1	T63505	Module_25	D0Y0PE	PMID25656651-Compound-46	Patented	ko05163	0.00088281	4.0612	A2-A0SX
24032	ABL1	T63505	Module_25	D0Y0PE	PMID25656651-Compound-46	Patented	ko05130	0.000456247	4.40773	A2-A0SX
24033	ABL1	T63505	Module_25	D0Y0PE	PMID25656651-Compound-46	Patented	ko05131	0.00123007	3.88449	A2-A0SX
24034	ABL1	T63505	Module_25	D0Y0PE	PMID25656651-Compound-46	Patented	ko05135	0.000256426	4.70583	A2-A0SX
24035	ABL1	T63505	Module_25	D0Y0PE	PMID25656651-Compound-46	Patented	ko05100	1.3814e-06	5.82721	A2-A0SX
24036	ABL1	T63505	Module_25	D0Y0PE	PMID25656651-Compound-46	Patented	ko01521	6.8136e-07	6.09446	A2-A0SX
24037	ABL1	T63505	Module_25	D0Y0PE	PMID25656651-Compound-46	Patented	ko01522	1.08883e-06	5.91725	A2-A0SX
24038	ABL1	T63505	Module_25	D0Y0PE	PMID25656651-Compound-46	Patented	ko04131	0.00827478	1.89473	A2-A0SX
24039	ABL1	T63505	Module_25	D01DBB	PMID27774824-Compound-Figure9Example2down	Patented	ko04013	8.25774e-05	5.28377	A2-A0SX
24040	ABL1	T63505	Module_25	D01DBB	PMID27774824-Compound-Figure9Example2down	Patented	ko04012	6.47899e-11	6.89895	A2-A0SX
24041	ABL1	T63505	Module_25	D01DBB	PMID27774824-Compound-Figure9Example2down	Patented	ko04014	3.06274e-05	4.64136	A2-A0SX
24042	ABL1	T63505	Module_25	D01DBB	PMID27774824-Compound-Figure9Example2down	Patented	ko04072	0.000217552	4.79029	A2-A0SX
24043	ABL1	T63505	Module_25	D01DBB	PMID27774824-Compound-Figure9Example2down	Patented	ko04510	4.13454e-07	5.30694	A2-A0SX
24044	ABL1	T63505	Module_25	D01DBB	PMID27774824-Compound-Figure9Example2down	Patented	ko04810	0.000712965	4.17406	A2-A0SX
24045	ABL1	T63505	Module_25	D01DBB	PMID27774824-Compound-Figure9Example2down	Patented	ko04650	0.000124402	5.07577	A2-A0SX
24046	ABL1	T63505	Module_25	D01DBB	PMID27774824-Compound-Figure9Example2down	Patented	ko04660	9.12494e-05	5.23317	A2-A0SX
24047	ABL1	T63505	Module_25	D01DBB	PMID27774824-Compound-Figure9Example2down	Patented	ko04062	2.12076e-05	4.78406	A2-A0SX
24048	ABL1	T63505	Module_25	D01DBB	PMID27774824-Compound-Figure9Example2down	Patented	ko04910	0.000100496	5.18421	A2-A0SX
24049	ABL1	T63505	Module_25	D01DBB	PMID27774824-Compound-Figure9Example2down	Patented	ko04915	1.14326e-06	5.8988	A2-A0SX
24050	ABL1	T63505	Module_25	D01DBB	PMID27774824-Compound-Figure9Example2down	Patented	ko04917	3.75202e-07	6.31985	A2-A0SX
24051	ABL1	T63505	Module_25	D01DBB	PMID27774824-Compound-Figure9Example2down	Patented	ko04926	2.71681e-06	5.57085	A2-A0SX
24052	ABL1	T63505	Module_25	D01DBB	PMID27774824-Compound-Figure9Example2down	Patented	ko04935	0.000110335	5.13679	A2-A0SX
24053	ABL1	T63505	Module_25	D01DBB	PMID27774824-Compound-Figure9Example2down	Patented	ko04722	2.05016e-06	5.67766	A2-A0SX
24054	ABL1	T63505	Module_25	D01DBB	PMID27774824-Compound-Figure9Example2down	Patented	ko04360	7.29258e-06	5.1947	A2-A0SX
24055	ABL1	T63505	Module_25	D01DBB	PMID27774824-Compound-Figure9Example2down	Patented	ko05200	0.00806763	2.8318	A2-A0SX
24056	ABL1	T63505	Module_25	D01DBB	PMID27774824-Compound-Figure9Example2down	Patented	ko05206	9.47728e-05	4.19703	A2-A0SX
24057	ABL1	T63505	Module_25	D01DBB	PMID27774824-Compound-Figure9Example2down	Patented	ko05205	0.000595377	4.26873	A2-A0SX
24058	ABL1	T63505	Module_25	D01DBB	PMID27774824-Compound-Figure9Example2down	Patented	ko05207	0.000306058	4.61466	A2-A0SX
24059	ABL1	T63505	Module_25	D01DBB	PMID27774824-Compound-Figure9Example2down	Patented	ko05208	2.53246e-05	4.71528	A2-A0SX
24060	ABL1	T63505	Module_25	D01DBB	PMID27774824-Compound-Figure9Example2down	Patented	ko05203	0.000735819	4.15744	A2-A0SX
24061	ABL1	T63505	Module_25	D01DBB	PMID27774824-Compound-Figure9Example2down	Patented	ko05225	0.000239257	4.74146	A2-A0SX
24062	ABL1	T63505	Module_25	D01DBB	PMID27774824-Compound-Figure9Example2down	Patented	ko05226	0.000182724	4.87965	A2-A0SX
24063	ABL1	T63505	Module_25	D01DBB	PMID27774824-Compound-Figure9Example2down	Patented	ko05214	2.49057e-05	5.88806	A2-A0SX
24064	ABL1	T63505	Module_25	D01DBB	PMID27774824-Compound-Figure9Example2down	Patented	ko05220	5.4252e-07	6.18055	A2-A0SX
24065	ABL1	T63505	Module_25	D01DBB	PMID27774824-Compound-Figure9Example2down	Patented	ko05224	0.000168987	4.91961	A2-A0SX
24066	ABL1	T63505	Module_25	D01DBB	PMID27774824-Compound-Figure9Example2down	Patented	ko05161	0.000319366	4.59268	A2-A0SX
24067	ABL1	T63505	Module_25	D01DBB	PMID27774824-Compound-Figure9Example2down	Patented	ko05163	0.00088281	4.0612	A2-A0SX
24068	ABL1	T63505	Module_25	D01DBB	PMID27774824-Compound-Figure9Example2down	Patented	ko05130	0.000456247	4.40773	A2-A0SX
24069	ABL1	T63505	Module_25	D01DBB	PMID27774824-Compound-Figure9Example2down	Patented	ko05131	0.00123007	3.88449	A2-A0SX
24070	ABL1	T63505	Module_25	D01DBB	PMID27774824-Compound-Figure9Example2down	Patented	ko05135	0.000256426	4.70583	A2-A0SX
24071	ABL1	T63505	Module_25	D01DBB	PMID27774824-Compound-Figure9Example2down	Patented	ko05100	1.3814e-06	5.82721	A2-A0SX
24072	ABL1	T63505	Module_25	D01DBB	PMID27774824-Compound-Figure9Example2down	Patented	ko01521	6.8136e-07	6.09446	A2-A0SX
24073	ABL1	T63505	Module_25	D01DBB	PMID27774824-Compound-Figure9Example2down	Patented	ko01522	1.08883e-06	5.91725	A2-A0SX
24074	ABL1	T63505	Module_25	D01DBB	PMID27774824-Compound-Figure9Example2down	Patented	ko04131	0.00827478	1.89473	A2-A0SX
24075	ABL1	T63505	Module_25	D0WZ8N	PMID27774824-Compound-Figure9Example2up	Patented	ko04013	8.25774e-05	5.28377	A2-A0SX
24076	ABL1	T63505	Module_25	D0WZ8N	PMID27774824-Compound-Figure9Example2up	Patented	ko04012	6.47899e-11	6.89895	A2-A0SX
24077	ABL1	T63505	Module_25	D0WZ8N	PMID27774824-Compound-Figure9Example2up	Patented	ko04014	3.06274e-05	4.64136	A2-A0SX
24078	ABL1	T63505	Module_25	D0WZ8N	PMID27774824-Compound-Figure9Example2up	Patented	ko04072	0.000217552	4.79029	A2-A0SX
24079	ABL1	T63505	Module_25	D0WZ8N	PMID27774824-Compound-Figure9Example2up	Patented	ko04510	4.13454e-07	5.30694	A2-A0SX
24080	ABL1	T63505	Module_25	D0WZ8N	PMID27774824-Compound-Figure9Example2up	Patented	ko04810	0.000712965	4.17406	A2-A0SX
24081	ABL1	T63505	Module_25	D0WZ8N	PMID27774824-Compound-Figure9Example2up	Patented	ko04650	0.000124402	5.07577	A2-A0SX
24082	ABL1	T63505	Module_25	D0WZ8N	PMID27774824-Compound-Figure9Example2up	Patented	ko04660	9.12494e-05	5.23317	A2-A0SX
24083	ABL1	T63505	Module_25	D0WZ8N	PMID27774824-Compound-Figure9Example2up	Patented	ko04062	2.12076e-05	4.78406	A2-A0SX
24084	ABL1	T63505	Module_25	D0WZ8N	PMID27774824-Compound-Figure9Example2up	Patented	ko04910	0.000100496	5.18421	A2-A0SX
24085	ABL1	T63505	Module_25	D0WZ8N	PMID27774824-Compound-Figure9Example2up	Patented	ko04915	1.14326e-06	5.8988	A2-A0SX
24086	ABL1	T63505	Module_25	D0WZ8N	PMID27774824-Compound-Figure9Example2up	Patented	ko04917	3.75202e-07	6.31985	A2-A0SX
24087	ABL1	T63505	Module_25	D0WZ8N	PMID27774824-Compound-Figure9Example2up	Patented	ko04926	2.71681e-06	5.57085	A2-A0SX
24088	ABL1	T63505	Module_25	D0WZ8N	PMID27774824-Compound-Figure9Example2up	Patented	ko04935	0.000110335	5.13679	A2-A0SX
24089	ABL1	T63505	Module_25	D0WZ8N	PMID27774824-Compound-Figure9Example2up	Patented	ko04722	2.05016e-06	5.67766	A2-A0SX
24090	ABL1	T63505	Module_25	D0WZ8N	PMID27774824-Compound-Figure9Example2up	Patented	ko04360	7.29258e-06	5.1947	A2-A0SX
24091	ABL1	T63505	Module_25	D0WZ8N	PMID27774824-Compound-Figure9Example2up	Patented	ko05200	0.00806763	2.8318	A2-A0SX
24092	ABL1	T63505	Module_25	D0WZ8N	PMID27774824-Compound-Figure9Example2up	Patented	ko05206	9.47728e-05	4.19703	A2-A0SX
24093	ABL1	T63505	Module_25	D0WZ8N	PMID27774824-Compound-Figure9Example2up	Patented	ko05205	0.000595377	4.26873	A2-A0SX
24094	ABL1	T63505	Module_25	D0WZ8N	PMID27774824-Compound-Figure9Example2up	Patented	ko05207	0.000306058	4.61466	A2-A0SX
24095	ABL1	T63505	Module_25	D0WZ8N	PMID27774824-Compound-Figure9Example2up	Patented	ko05208	2.53246e-05	4.71528	A2-A0SX
24096	ABL1	T63505	Module_25	D0WZ8N	PMID27774824-Compound-Figure9Example2up	Patented	ko05203	0.000735819	4.15744	A2-A0SX
24097	ABL1	T63505	Module_25	D0WZ8N	PMID27774824-Compound-Figure9Example2up	Patented	ko05225	0.000239257	4.74146	A2-A0SX
24098	ABL1	T63505	Module_25	D0WZ8N	PMID27774824-Compound-Figure9Example2up	Patented	ko05226	0.000182724	4.87965	A2-A0SX
24099	ABL1	T63505	Module_25	D0WZ8N	PMID27774824-Compound-Figure9Example2up	Patented	ko05214	2.49057e-05	5.88806	A2-A0SX
24100	ABL1	T63505	Module_25	D0WZ8N	PMID27774824-Compound-Figure9Example2up	Patented	ko05220	5.4252e-07	6.18055	A2-A0SX
24101	ABL1	T63505	Module_25	D0WZ8N	PMID27774824-Compound-Figure9Example2up	Patented	ko05224	0.000168987	4.91961	A2-A0SX
24102	ABL1	T63505	Module_25	D0WZ8N	PMID27774824-Compound-Figure9Example2up	Patented	ko05161	0.000319366	4.59268	A2-A0SX
24103	ABL1	T63505	Module_25	D0WZ8N	PMID27774824-Compound-Figure9Example2up	Patented	ko05163	0.00088281	4.0612	A2-A0SX
24104	ABL1	T63505	Module_25	D0WZ8N	PMID27774824-Compound-Figure9Example2up	Patented	ko05130	0.000456247	4.40773	A2-A0SX
24105	ABL1	T63505	Module_25	D0WZ8N	PMID27774824-Compound-Figure9Example2up	Patented	ko05131	0.00123007	3.88449	A2-A0SX
24106	ABL1	T63505	Module_25	D0WZ8N	PMID27774824-Compound-Figure9Example2up	Patented	ko05135	0.000256426	4.70583	A2-A0SX
24107	ABL1	T63505	Module_25	D0WZ8N	PMID27774824-Compound-Figure9Example2up	Patented	ko05100	1.3814e-06	5.82721	A2-A0SX
24108	ABL1	T63505	Module_25	D0WZ8N	PMID27774824-Compound-Figure9Example2up	Patented	ko01521	6.8136e-07	6.09446	A2-A0SX
24109	ABL1	T63505	Module_25	D0WZ8N	PMID27774824-Compound-Figure9Example2up	Patented	ko01522	1.08883e-06	5.91725	A2-A0SX
24110	ABL1	T63505	Module_25	D0WZ8N	PMID27774824-Compound-Figure9Example2up	Patented	ko04131	0.00827478	1.89473	A2-A0SX
24111	ABL1	T63505	Module_25	D04GFO	MC-2001	Preclinical	ko04013	8.25774e-05	5.28377	A2-A0SX
24112	ABL1	T63505	Module_25	D04GFO	MC-2001	Preclinical	ko04012	6.47899e-11	6.89895	A2-A0SX
24113	ABL1	T63505	Module_25	D04GFO	MC-2001	Preclinical	ko04014	3.06274e-05	4.64136	A2-A0SX
24114	ABL1	T63505	Module_25	D04GFO	MC-2001	Preclinical	ko04072	0.000217552	4.79029	A2-A0SX
24115	ABL1	T63505	Module_25	D04GFO	MC-2001	Preclinical	ko04510	4.13454e-07	5.30694	A2-A0SX
24116	ABL1	T63505	Module_25	D04GFO	MC-2001	Preclinical	ko04810	0.000712965	4.17406	A2-A0SX
24117	ABL1	T63505	Module_25	D04GFO	MC-2001	Preclinical	ko04650	0.000124402	5.07577	A2-A0SX
24118	ABL1	T63505	Module_25	D04GFO	MC-2001	Preclinical	ko04660	9.12494e-05	5.23317	A2-A0SX
24119	ABL1	T63505	Module_25	D04GFO	MC-2001	Preclinical	ko04062	2.12076e-05	4.78406	A2-A0SX
24120	ABL1	T63505	Module_25	D04GFO	MC-2001	Preclinical	ko04910	0.000100496	5.18421	A2-A0SX
24121	ABL1	T63505	Module_25	D04GFO	MC-2001	Preclinical	ko04915	1.14326e-06	5.8988	A2-A0SX
24122	ABL1	T63505	Module_25	D04GFO	MC-2001	Preclinical	ko04917	3.75202e-07	6.31985	A2-A0SX
24123	ABL1	T63505	Module_25	D04GFO	MC-2001	Preclinical	ko04926	2.71681e-06	5.57085	A2-A0SX
24124	ABL1	T63505	Module_25	D04GFO	MC-2001	Preclinical	ko04935	0.000110335	5.13679	A2-A0SX
24125	ABL1	T63505	Module_25	D04GFO	MC-2001	Preclinical	ko04722	2.05016e-06	5.67766	A2-A0SX
24126	ABL1	T63505	Module_25	D04GFO	MC-2001	Preclinical	ko04360	7.29258e-06	5.1947	A2-A0SX
24127	ABL1	T63505	Module_25	D04GFO	MC-2001	Preclinical	ko05200	0.00806763	2.8318	A2-A0SX
24128	ABL1	T63505	Module_25	D04GFO	MC-2001	Preclinical	ko05206	9.47728e-05	4.19703	A2-A0SX
24129	ABL1	T63505	Module_25	D04GFO	MC-2001	Preclinical	ko05205	0.000595377	4.26873	A2-A0SX
24130	ABL1	T63505	Module_25	D04GFO	MC-2001	Preclinical	ko05207	0.000306058	4.61466	A2-A0SX
24131	ABL1	T63505	Module_25	D04GFO	MC-2001	Preclinical	ko05208	2.53246e-05	4.71528	A2-A0SX
24132	ABL1	T63505	Module_25	D04GFO	MC-2001	Preclinical	ko05203	0.000735819	4.15744	A2-A0SX
24133	ABL1	T63505	Module_25	D04GFO	MC-2001	Preclinical	ko05225	0.000239257	4.74146	A2-A0SX
24134	ABL1	T63505	Module_25	D04GFO	MC-2001	Preclinical	ko05226	0.000182724	4.87965	A2-A0SX
24135	ABL1	T63505	Module_25	D04GFO	MC-2001	Preclinical	ko05214	2.49057e-05	5.88806	A2-A0SX
24136	ABL1	T63505	Module_25	D04GFO	MC-2001	Preclinical	ko05220	5.4252e-07	6.18055	A2-A0SX
24137	ABL1	T63505	Module_25	D04GFO	MC-2001	Preclinical	ko05224	0.000168987	4.91961	A2-A0SX
24138	ABL1	T63505	Module_25	D04GFO	MC-2001	Preclinical	ko05161	0.000319366	4.59268	A2-A0SX
24139	ABL1	T63505	Module_25	D04GFO	MC-2001	Preclinical	ko05163	0.00088281	4.0612	A2-A0SX
24140	ABL1	T63505	Module_25	D04GFO	MC-2001	Preclinical	ko05130	0.000456247	4.40773	A2-A0SX
24141	ABL1	T63505	Module_25	D04GFO	MC-2001	Preclinical	ko05131	0.00123007	3.88449	A2-A0SX
24142	ABL1	T63505	Module_25	D04GFO	MC-2001	Preclinical	ko05135	0.000256426	4.70583	A2-A0SX
24143	ABL1	T63505	Module_25	D04GFO	MC-2001	Preclinical	ko05100	1.3814e-06	5.82721	A2-A0SX
24144	ABL1	T63505	Module_25	D04GFO	MC-2001	Preclinical	ko01521	6.8136e-07	6.09446	A2-A0SX
24145	ABL1	T63505	Module_25	D04GFO	MC-2001	Preclinical	ko01522	1.08883e-06	5.91725	A2-A0SX
24146	ABL1	T63505	Module_25	D04GFO	MC-2001	Preclinical	ko04131	0.00827478	1.89473	A2-A0SX
24147	ABL1	T63505	Module_25	D03PLP	[1,1':2',1'']-terphenyl-4,3'',5''-triol	Investigative	ko04013	8.25774e-05	5.28377	A2-A0SX
24148	ABL1	T63505	Module_25	D03PLP	[1,1':2',1'']-terphenyl-4,3'',5''-triol	Investigative	ko04012	6.47899e-11	6.89895	A2-A0SX
24149	ABL1	T63505	Module_25	D03PLP	[1,1':2',1'']-terphenyl-4,3'',5''-triol	Investigative	ko04014	3.06274e-05	4.64136	A2-A0SX
24150	ABL1	T63505	Module_25	D03PLP	[1,1':2',1'']-terphenyl-4,3'',5''-triol	Investigative	ko04072	0.000217552	4.79029	A2-A0SX
24151	ABL1	T63505	Module_25	D03PLP	[1,1':2',1'']-terphenyl-4,3'',5''-triol	Investigative	ko04510	4.13454e-07	5.30694	A2-A0SX
24152	ABL1	T63505	Module_25	D03PLP	[1,1':2',1'']-terphenyl-4,3'',5''-triol	Investigative	ko04810	0.000712965	4.17406	A2-A0SX
24153	ABL1	T63505	Module_25	D03PLP	[1,1':2',1'']-terphenyl-4,3'',5''-triol	Investigative	ko04650	0.000124402	5.07577	A2-A0SX
24154	ABL1	T63505	Module_25	D03PLP	[1,1':2',1'']-terphenyl-4,3'',5''-triol	Investigative	ko04660	9.12494e-05	5.23317	A2-A0SX
24155	ABL1	T63505	Module_25	D03PLP	[1,1':2',1'']-terphenyl-4,3'',5''-triol	Investigative	ko04062	2.12076e-05	4.78406	A2-A0SX
24156	ABL1	T63505	Module_25	D03PLP	[1,1':2',1'']-terphenyl-4,3'',5''-triol	Investigative	ko04910	0.000100496	5.18421	A2-A0SX
24157	ABL1	T63505	Module_25	D03PLP	[1,1':2',1'']-terphenyl-4,3'',5''-triol	Investigative	ko04915	1.14326e-06	5.8988	A2-A0SX
24158	ABL1	T63505	Module_25	D03PLP	[1,1':2',1'']-terphenyl-4,3'',5''-triol	Investigative	ko04917	3.75202e-07	6.31985	A2-A0SX
24159	ABL1	T63505	Module_25	D03PLP	[1,1':2',1'']-terphenyl-4,3'',5''-triol	Investigative	ko04926	2.71681e-06	5.57085	A2-A0SX
24160	ABL1	T63505	Module_25	D03PLP	[1,1':2',1'']-terphenyl-4,3'',5''-triol	Investigative	ko04935	0.000110335	5.13679	A2-A0SX
24161	ABL1	T63505	Module_25	D03PLP	[1,1':2',1'']-terphenyl-4,3'',5''-triol	Investigative	ko04722	2.05016e-06	5.67766	A2-A0SX
24162	ABL1	T63505	Module_25	D03PLP	[1,1':2',1'']-terphenyl-4,3'',5''-triol	Investigative	ko04360	7.29258e-06	5.1947	A2-A0SX
24163	ABL1	T63505	Module_25	D03PLP	[1,1':2',1'']-terphenyl-4,3'',5''-triol	Investigative	ko05200	0.00806763	2.8318	A2-A0SX
24164	ABL1	T63505	Module_25	D03PLP	[1,1':2',1'']-terphenyl-4,3'',5''-triol	Investigative	ko05206	9.47728e-05	4.19703	A2-A0SX
24165	ABL1	T63505	Module_25	D03PLP	[1,1':2',1'']-terphenyl-4,3'',5''-triol	Investigative	ko05205	0.000595377	4.26873	A2-A0SX
24166	ABL1	T63505	Module_25	D03PLP	[1,1':2',1'']-terphenyl-4,3'',5''-triol	Investigative	ko05207	0.000306058	4.61466	A2-A0SX
24167	ABL1	T63505	Module_25	D03PLP	[1,1':2',1'']-terphenyl-4,3'',5''-triol	Investigative	ko05208	2.53246e-05	4.71528	A2-A0SX
24168	ABL1	T63505	Module_25	D03PLP	[1,1':2',1'']-terphenyl-4,3'',5''-triol	Investigative	ko05203	0.000735819	4.15744	A2-A0SX
24169	ABL1	T63505	Module_25	D03PLP	[1,1':2',1'']-terphenyl-4,3'',5''-triol	Investigative	ko05225	0.000239257	4.74146	A2-A0SX
24170	ABL1	T63505	Module_25	D03PLP	[1,1':2',1'']-terphenyl-4,3'',5''-triol	Investigative	ko05226	0.000182724	4.87965	A2-A0SX
24171	ABL1	T63505	Module_25	D03PLP	[1,1':2',1'']-terphenyl-4,3'',5''-triol	Investigative	ko05214	2.49057e-05	5.88806	A2-A0SX
24172	ABL1	T63505	Module_25	D03PLP	[1,1':2',1'']-terphenyl-4,3'',5''-triol	Investigative	ko05220	5.4252e-07	6.18055	A2-A0SX
24173	ABL1	T63505	Module_25	D03PLP	[1,1':2',1'']-terphenyl-4,3'',5''-triol	Investigative	ko05224	0.000168987	4.91961	A2-A0SX
24174	ABL1	T63505	Module_25	D03PLP	[1,1':2',1'']-terphenyl-4,3'',5''-triol	Investigative	ko05161	0.000319366	4.59268	A2-A0SX
24175	ABL1	T63505	Module_25	D03PLP	[1,1':2',1'']-terphenyl-4,3'',5''-triol	Investigative	ko05163	0.00088281	4.0612	A2-A0SX
24176	ABL1	T63505	Module_25	D03PLP	[1,1':2',1'']-terphenyl-4,3'',5''-triol	Investigative	ko05130	0.000456247	4.40773	A2-A0SX
24177	ABL1	T63505	Module_25	D03PLP	[1,1':2',1'']-terphenyl-4,3'',5''-triol	Investigative	ko05131	0.00123007	3.88449	A2-A0SX
24178	ABL1	T63505	Module_25	D03PLP	[1,1':2',1'']-terphenyl-4,3'',5''-triol	Investigative	ko05135	0.000256426	4.70583	A2-A0SX
24179	ABL1	T63505	Module_25	D03PLP	[1,1':2',1'']-terphenyl-4,3'',5''-triol	Investigative	ko05100	1.3814e-06	5.82721	A2-A0SX
24180	ABL1	T63505	Module_25	D03PLP	[1,1':2',1'']-terphenyl-4,3'',5''-triol	Investigative	ko01521	6.8136e-07	6.09446	A2-A0SX
24181	ABL1	T63505	Module_25	D03PLP	[1,1':2',1'']-terphenyl-4,3'',5''-triol	Investigative	ko01522	1.08883e-06	5.91725	A2-A0SX
24182	ABL1	T63505	Module_25	D03PLP	[1,1':2',1'']-terphenyl-4,3'',5''-triol	Investigative	ko04131	0.00827478	1.89473	A2-A0SX
24183	ABL1	T63505	Module_25	D0A5RM	4-[(3,5-diamino-1H-pyrazol-4-yl)diazenyl]phenol	Investigative	ko04013	8.25774e-05	5.28377	A2-A0SX
24184	ABL1	T63505	Module_25	D0A5RM	4-[(3,5-diamino-1H-pyrazol-4-yl)diazenyl]phenol	Investigative	ko04012	6.47899e-11	6.89895	A2-A0SX
24185	ABL1	T63505	Module_25	D0A5RM	4-[(3,5-diamino-1H-pyrazol-4-yl)diazenyl]phenol	Investigative	ko04014	3.06274e-05	4.64136	A2-A0SX
24186	ABL1	T63505	Module_25	D0A5RM	4-[(3,5-diamino-1H-pyrazol-4-yl)diazenyl]phenol	Investigative	ko04072	0.000217552	4.79029	A2-A0SX
24187	ABL1	T63505	Module_25	D0A5RM	4-[(3,5-diamino-1H-pyrazol-4-yl)diazenyl]phenol	Investigative	ko04510	4.13454e-07	5.30694	A2-A0SX
24188	ABL1	T63505	Module_25	D0A5RM	4-[(3,5-diamino-1H-pyrazol-4-yl)diazenyl]phenol	Investigative	ko04810	0.000712965	4.17406	A2-A0SX
24189	ABL1	T63505	Module_25	D0A5RM	4-[(3,5-diamino-1H-pyrazol-4-yl)diazenyl]phenol	Investigative	ko04650	0.000124402	5.07577	A2-A0SX
24190	ABL1	T63505	Module_25	D0A5RM	4-[(3,5-diamino-1H-pyrazol-4-yl)diazenyl]phenol	Investigative	ko04660	9.12494e-05	5.23317	A2-A0SX
24191	ABL1	T63505	Module_25	D0A5RM	4-[(3,5-diamino-1H-pyrazol-4-yl)diazenyl]phenol	Investigative	ko04062	2.12076e-05	4.78406	A2-A0SX
24192	ABL1	T63505	Module_25	D0A5RM	4-[(3,5-diamino-1H-pyrazol-4-yl)diazenyl]phenol	Investigative	ko04910	0.000100496	5.18421	A2-A0SX
24193	ABL1	T63505	Module_25	D0A5RM	4-[(3,5-diamino-1H-pyrazol-4-yl)diazenyl]phenol	Investigative	ko04915	1.14326e-06	5.8988	A2-A0SX
24194	ABL1	T63505	Module_25	D0A5RM	4-[(3,5-diamino-1H-pyrazol-4-yl)diazenyl]phenol	Investigative	ko04917	3.75202e-07	6.31985	A2-A0SX
24195	ABL1	T63505	Module_25	D0A5RM	4-[(3,5-diamino-1H-pyrazol-4-yl)diazenyl]phenol	Investigative	ko04926	2.71681e-06	5.57085	A2-A0SX
24196	ABL1	T63505	Module_25	D0A5RM	4-[(3,5-diamino-1H-pyrazol-4-yl)diazenyl]phenol	Investigative	ko04935	0.000110335	5.13679	A2-A0SX
24197	ABL1	T63505	Module_25	D0A5RM	4-[(3,5-diamino-1H-pyrazol-4-yl)diazenyl]phenol	Investigative	ko04722	2.05016e-06	5.67766	A2-A0SX
24198	ABL1	T63505	Module_25	D0A5RM	4-[(3,5-diamino-1H-pyrazol-4-yl)diazenyl]phenol	Investigative	ko04360	7.29258e-06	5.1947	A2-A0SX
24199	ABL1	T63505	Module_25	D0A5RM	4-[(3,5-diamino-1H-pyrazol-4-yl)diazenyl]phenol	Investigative	ko05200	0.00806763	2.8318	A2-A0SX
24200	ABL1	T63505	Module_25	D0A5RM	4-[(3,5-diamino-1H-pyrazol-4-yl)diazenyl]phenol	Investigative	ko05206	9.47728e-05	4.19703	A2-A0SX
24201	ABL1	T63505	Module_25	D0A5RM	4-[(3,5-diamino-1H-pyrazol-4-yl)diazenyl]phenol	Investigative	ko05205	0.000595377	4.26873	A2-A0SX
24202	ABL1	T63505	Module_25	D0A5RM	4-[(3,5-diamino-1H-pyrazol-4-yl)diazenyl]phenol	Investigative	ko05207	0.000306058	4.61466	A2-A0SX
24203	ABL1	T63505	Module_25	D0A5RM	4-[(3,5-diamino-1H-pyrazol-4-yl)diazenyl]phenol	Investigative	ko05208	2.53246e-05	4.71528	A2-A0SX
24204	ABL1	T63505	Module_25	D0A5RM	4-[(3,5-diamino-1H-pyrazol-4-yl)diazenyl]phenol	Investigative	ko05203	0.000735819	4.15744	A2-A0SX
24205	ABL1	T63505	Module_25	D0A5RM	4-[(3,5-diamino-1H-pyrazol-4-yl)diazenyl]phenol	Investigative	ko05225	0.000239257	4.74146	A2-A0SX
24206	ABL1	T63505	Module_25	D0A5RM	4-[(3,5-diamino-1H-pyrazol-4-yl)diazenyl]phenol	Investigative	ko05226	0.000182724	4.87965	A2-A0SX
24207	ABL1	T63505	Module_25	D0A5RM	4-[(3,5-diamino-1H-pyrazol-4-yl)diazenyl]phenol	Investigative	ko05214	2.49057e-05	5.88806	A2-A0SX
24208	ABL1	T63505	Module_25	D0A5RM	4-[(3,5-diamino-1H-pyrazol-4-yl)diazenyl]phenol	Investigative	ko05220	5.4252e-07	6.18055	A2-A0SX
24209	ABL1	T63505	Module_25	D0A5RM	4-[(3,5-diamino-1H-pyrazol-4-yl)diazenyl]phenol	Investigative	ko05224	0.000168987	4.91961	A2-A0SX
24210	ABL1	T63505	Module_25	D0A5RM	4-[(3,5-diamino-1H-pyrazol-4-yl)diazenyl]phenol	Investigative	ko05161	0.000319366	4.59268	A2-A0SX
24211	ABL1	T63505	Module_25	D0A5RM	4-[(3,5-diamino-1H-pyrazol-4-yl)diazenyl]phenol	Investigative	ko05163	0.00088281	4.0612	A2-A0SX
24212	ABL1	T63505	Module_25	D0A5RM	4-[(3,5-diamino-1H-pyrazol-4-yl)diazenyl]phenol	Investigative	ko05130	0.000456247	4.40773	A2-A0SX
24213	ABL1	T63505	Module_25	D0A5RM	4-[(3,5-diamino-1H-pyrazol-4-yl)diazenyl]phenol	Investigative	ko05131	0.00123007	3.88449	A2-A0SX
24214	ABL1	T63505	Module_25	D0A5RM	4-[(3,5-diamino-1H-pyrazol-4-yl)diazenyl]phenol	Investigative	ko05135	0.000256426	4.70583	A2-A0SX
24215	ABL1	T63505	Module_25	D0A5RM	4-[(3,5-diamino-1H-pyrazol-4-yl)diazenyl]phenol	Investigative	ko05100	1.3814e-06	5.82721	A2-A0SX
24216	ABL1	T63505	Module_25	D0A5RM	4-[(3,5-diamino-1H-pyrazol-4-yl)diazenyl]phenol	Investigative	ko01521	6.8136e-07	6.09446	A2-A0SX
24217	ABL1	T63505	Module_25	D0A5RM	4-[(3,5-diamino-1H-pyrazol-4-yl)diazenyl]phenol	Investigative	ko01522	1.08883e-06	5.91725	A2-A0SX
24218	ABL1	T63505	Module_25	D0A5RM	4-[(3,5-diamino-1H-pyrazol-4-yl)diazenyl]phenol	Investigative	ko04131	0.00827478	1.89473	A2-A0SX
24219	ABL1	T63505	Module_25	D0D8OY	AP-24226	Investigative	ko04013	8.25774e-05	5.28377	A2-A0SX
24220	ABL1	T63505	Module_25	D0D8OY	AP-24226	Investigative	ko04012	6.47899e-11	6.89895	A2-A0SX
24221	ABL1	T63505	Module_25	D0D8OY	AP-24226	Investigative	ko04014	3.06274e-05	4.64136	A2-A0SX
24222	ABL1	T63505	Module_25	D0D8OY	AP-24226	Investigative	ko04072	0.000217552	4.79029	A2-A0SX
24223	ABL1	T63505	Module_25	D0D8OY	AP-24226	Investigative	ko04510	4.13454e-07	5.30694	A2-A0SX
24224	ABL1	T63505	Module_25	D0D8OY	AP-24226	Investigative	ko04810	0.000712965	4.17406	A2-A0SX
24225	ABL1	T63505	Module_25	D0D8OY	AP-24226	Investigative	ko04650	0.000124402	5.07577	A2-A0SX
24226	ABL1	T63505	Module_25	D0D8OY	AP-24226	Investigative	ko04660	9.12494e-05	5.23317	A2-A0SX
24227	ABL1	T63505	Module_25	D0D8OY	AP-24226	Investigative	ko04062	2.12076e-05	4.78406	A2-A0SX
24228	ABL1	T63505	Module_25	D0D8OY	AP-24226	Investigative	ko04910	0.000100496	5.18421	A2-A0SX
24229	ABL1	T63505	Module_25	D0D8OY	AP-24226	Investigative	ko04915	1.14326e-06	5.8988	A2-A0SX
24230	ABL1	T63505	Module_25	D0D8OY	AP-24226	Investigative	ko04917	3.75202e-07	6.31985	A2-A0SX
24231	ABL1	T63505	Module_25	D0D8OY	AP-24226	Investigative	ko04926	2.71681e-06	5.57085	A2-A0SX
24232	ABL1	T63505	Module_25	D0D8OY	AP-24226	Investigative	ko04935	0.000110335	5.13679	A2-A0SX
24233	ABL1	T63505	Module_25	D0D8OY	AP-24226	Investigative	ko04722	2.05016e-06	5.67766	A2-A0SX
24234	ABL1	T63505	Module_25	D0D8OY	AP-24226	Investigative	ko04360	7.29258e-06	5.1947	A2-A0SX
24235	ABL1	T63505	Module_25	D0D8OY	AP-24226	Investigative	ko05200	0.00806763	2.8318	A2-A0SX
24236	ABL1	T63505	Module_25	D0D8OY	AP-24226	Investigative	ko05206	9.47728e-05	4.19703	A2-A0SX
24237	ABL1	T63505	Module_25	D0D8OY	AP-24226	Investigative	ko05205	0.000595377	4.26873	A2-A0SX
24238	ABL1	T63505	Module_25	D0D8OY	AP-24226	Investigative	ko05207	0.000306058	4.61466	A2-A0SX
24239	ABL1	T63505	Module_25	D0D8OY	AP-24226	Investigative	ko05208	2.53246e-05	4.71528	A2-A0SX
24240	ABL1	T63505	Module_25	D0D8OY	AP-24226	Investigative	ko05203	0.000735819	4.15744	A2-A0SX
24241	ABL1	T63505	Module_25	D0D8OY	AP-24226	Investigative	ko05225	0.000239257	4.74146	A2-A0SX
24242	ABL1	T63505	Module_25	D0D8OY	AP-24226	Investigative	ko05226	0.000182724	4.87965	A2-A0SX
24243	ABL1	T63505	Module_25	D0D8OY	AP-24226	Investigative	ko05214	2.49057e-05	5.88806	A2-A0SX
24244	ABL1	T63505	Module_25	D0D8OY	AP-24226	Investigative	ko05220	5.4252e-07	6.18055	A2-A0SX
24245	ABL1	T63505	Module_25	D0D8OY	AP-24226	Investigative	ko05224	0.000168987	4.91961	A2-A0SX
24246	ABL1	T63505	Module_25	D0D8OY	AP-24226	Investigative	ko05161	0.000319366	4.59268	A2-A0SX
24247	ABL1	T63505	Module_25	D0D8OY	AP-24226	Investigative	ko05163	0.00088281	4.0612	A2-A0SX
24248	ABL1	T63505	Module_25	D0D8OY	AP-24226	Investigative	ko05130	0.000456247	4.40773	A2-A0SX
24249	ABL1	T63505	Module_25	D0D8OY	AP-24226	Investigative	ko05131	0.00123007	3.88449	A2-A0SX
24250	ABL1	T63505	Module_25	D0D8OY	AP-24226	Investigative	ko05135	0.000256426	4.70583	A2-A0SX
24251	ABL1	T63505	Module_25	D0D8OY	AP-24226	Investigative	ko05100	1.3814e-06	5.82721	A2-A0SX
24252	ABL1	T63505	Module_25	D0D8OY	AP-24226	Investigative	ko01521	6.8136e-07	6.09446	A2-A0SX
24253	ABL1	T63505	Module_25	D0D8OY	AP-24226	Investigative	ko01522	1.08883e-06	5.91725	A2-A0SX
24254	ABL1	T63505	Module_25	D0D8OY	AP-24226	Investigative	ko04131	0.00827478	1.89473	A2-A0SX
24255	ABL1	T63505	Module_25	D04QUI	BAS-00387275	Investigative	ko04013	8.25774e-05	5.28377	A2-A0SX
24256	ABL1	T63505	Module_25	D04QUI	BAS-00387275	Investigative	ko04012	6.47899e-11	6.89895	A2-A0SX
24257	ABL1	T63505	Module_25	D04QUI	BAS-00387275	Investigative	ko04014	3.06274e-05	4.64136	A2-A0SX
24258	ABL1	T63505	Module_25	D04QUI	BAS-00387275	Investigative	ko04072	0.000217552	4.79029	A2-A0SX
24259	ABL1	T63505	Module_25	D04QUI	BAS-00387275	Investigative	ko04510	4.13454e-07	5.30694	A2-A0SX
24260	ABL1	T63505	Module_25	D04QUI	BAS-00387275	Investigative	ko04810	0.000712965	4.17406	A2-A0SX
24261	ABL1	T63505	Module_25	D04QUI	BAS-00387275	Investigative	ko04650	0.000124402	5.07577	A2-A0SX
24262	ABL1	T63505	Module_25	D04QUI	BAS-00387275	Investigative	ko04660	9.12494e-05	5.23317	A2-A0SX
24263	ABL1	T63505	Module_25	D04QUI	BAS-00387275	Investigative	ko04062	2.12076e-05	4.78406	A2-A0SX
24264	ABL1	T63505	Module_25	D04QUI	BAS-00387275	Investigative	ko04910	0.000100496	5.18421	A2-A0SX
24265	ABL1	T63505	Module_25	D04QUI	BAS-00387275	Investigative	ko04915	1.14326e-06	5.8988	A2-A0SX
24266	ABL1	T63505	Module_25	D04QUI	BAS-00387275	Investigative	ko04917	3.75202e-07	6.31985	A2-A0SX
24267	ABL1	T63505	Module_25	D04QUI	BAS-00387275	Investigative	ko04926	2.71681e-06	5.57085	A2-A0SX
24268	ABL1	T63505	Module_25	D04QUI	BAS-00387275	Investigative	ko04935	0.000110335	5.13679	A2-A0SX
24269	ABL1	T63505	Module_25	D04QUI	BAS-00387275	Investigative	ko04722	2.05016e-06	5.67766	A2-A0SX
24270	ABL1	T63505	Module_25	D04QUI	BAS-00387275	Investigative	ko04360	7.29258e-06	5.1947	A2-A0SX
24271	ABL1	T63505	Module_25	D04QUI	BAS-00387275	Investigative	ko05200	0.00806763	2.8318	A2-A0SX
24272	ABL1	T63505	Module_25	D04QUI	BAS-00387275	Investigative	ko05206	9.47728e-05	4.19703	A2-A0SX
24273	ABL1	T63505	Module_25	D04QUI	BAS-00387275	Investigative	ko05205	0.000595377	4.26873	A2-A0SX
24274	ABL1	T63505	Module_25	D04QUI	BAS-00387275	Investigative	ko05207	0.000306058	4.61466	A2-A0SX
24275	ABL1	T63505	Module_25	D04QUI	BAS-00387275	Investigative	ko05208	2.53246e-05	4.71528	A2-A0SX
24276	ABL1	T63505	Module_25	D04QUI	BAS-00387275	Investigative	ko05203	0.000735819	4.15744	A2-A0SX
24277	ABL1	T63505	Module_25	D04QUI	BAS-00387275	Investigative	ko05225	0.000239257	4.74146	A2-A0SX
24278	ABL1	T63505	Module_25	D04QUI	BAS-00387275	Investigative	ko05226	0.000182724	4.87965	A2-A0SX
24279	ABL1	T63505	Module_25	D04QUI	BAS-00387275	Investigative	ko05214	2.49057e-05	5.88806	A2-A0SX
24280	ABL1	T63505	Module_25	D04QUI	BAS-00387275	Investigative	ko05220	5.4252e-07	6.18055	A2-A0SX
24281	ABL1	T63505	Module_25	D04QUI	BAS-00387275	Investigative	ko05224	0.000168987	4.91961	A2-A0SX
24282	ABL1	T63505	Module_25	D04QUI	BAS-00387275	Investigative	ko05161	0.000319366	4.59268	A2-A0SX
24283	ABL1	T63505	Module_25	D04QUI	BAS-00387275	Investigative	ko05163	0.00088281	4.0612	A2-A0SX
24284	ABL1	T63505	Module_25	D04QUI	BAS-00387275	Investigative	ko05130	0.000456247	4.40773	A2-A0SX
24285	ABL1	T63505	Module_25	D04QUI	BAS-00387275	Investigative	ko05131	0.00123007	3.88449	A2-A0SX
24286	ABL1	T63505	Module_25	D04QUI	BAS-00387275	Investigative	ko05135	0.000256426	4.70583	A2-A0SX
24287	ABL1	T63505	Module_25	D04QUI	BAS-00387275	Investigative	ko05100	1.3814e-06	5.82721	A2-A0SX
24288	ABL1	T63505	Module_25	D04QUI	BAS-00387275	Investigative	ko01521	6.8136e-07	6.09446	A2-A0SX
24289	ABL1	T63505	Module_25	D04QUI	BAS-00387275	Investigative	ko01522	1.08883e-06	5.91725	A2-A0SX
24290	ABL1	T63505	Module_25	D04QUI	BAS-00387275	Investigative	ko04131	0.00827478	1.89473	A2-A0SX
24291	ABL1	T63505	Module_25	D01GNF	BAS-00387328	Investigative	ko04013	8.25774e-05	5.28377	A2-A0SX
24292	ABL1	T63505	Module_25	D01GNF	BAS-00387328	Investigative	ko04012	6.47899e-11	6.89895	A2-A0SX
24293	ABL1	T63505	Module_25	D01GNF	BAS-00387328	Investigative	ko04014	3.06274e-05	4.64136	A2-A0SX
24294	ABL1	T63505	Module_25	D01GNF	BAS-00387328	Investigative	ko04072	0.000217552	4.79029	A2-A0SX
24295	ABL1	T63505	Module_25	D01GNF	BAS-00387328	Investigative	ko04510	4.13454e-07	5.30694	A2-A0SX
24296	ABL1	T63505	Module_25	D01GNF	BAS-00387328	Investigative	ko04810	0.000712965	4.17406	A2-A0SX
24297	ABL1	T63505	Module_25	D01GNF	BAS-00387328	Investigative	ko04650	0.000124402	5.07577	A2-A0SX
24298	ABL1	T63505	Module_25	D01GNF	BAS-00387328	Investigative	ko04660	9.12494e-05	5.23317	A2-A0SX
24299	ABL1	T63505	Module_25	D01GNF	BAS-00387328	Investigative	ko04062	2.12076e-05	4.78406	A2-A0SX
24300	ABL1	T63505	Module_25	D01GNF	BAS-00387328	Investigative	ko04910	0.000100496	5.18421	A2-A0SX
24301	ABL1	T63505	Module_25	D01GNF	BAS-00387328	Investigative	ko04915	1.14326e-06	5.8988	A2-A0SX
24302	ABL1	T63505	Module_25	D01GNF	BAS-00387328	Investigative	ko04917	3.75202e-07	6.31985	A2-A0SX
24303	ABL1	T63505	Module_25	D01GNF	BAS-00387328	Investigative	ko04926	2.71681e-06	5.57085	A2-A0SX
24304	ABL1	T63505	Module_25	D01GNF	BAS-00387328	Investigative	ko04935	0.000110335	5.13679	A2-A0SX
24305	ABL1	T63505	Module_25	D01GNF	BAS-00387328	Investigative	ko04722	2.05016e-06	5.67766	A2-A0SX
24306	ABL1	T63505	Module_25	D01GNF	BAS-00387328	Investigative	ko04360	7.29258e-06	5.1947	A2-A0SX
24307	ABL1	T63505	Module_25	D01GNF	BAS-00387328	Investigative	ko05200	0.00806763	2.8318	A2-A0SX
24308	ABL1	T63505	Module_25	D01GNF	BAS-00387328	Investigative	ko05206	9.47728e-05	4.19703	A2-A0SX
24309	ABL1	T63505	Module_25	D01GNF	BAS-00387328	Investigative	ko05205	0.000595377	4.26873	A2-A0SX
24310	ABL1	T63505	Module_25	D01GNF	BAS-00387328	Investigative	ko05207	0.000306058	4.61466	A2-A0SX
24311	ABL1	T63505	Module_25	D01GNF	BAS-00387328	Investigative	ko05208	2.53246e-05	4.71528	A2-A0SX
24312	ABL1	T63505	Module_25	D01GNF	BAS-00387328	Investigative	ko05203	0.000735819	4.15744	A2-A0SX
24313	ABL1	T63505	Module_25	D01GNF	BAS-00387328	Investigative	ko05225	0.000239257	4.74146	A2-A0SX
24314	ABL1	T63505	Module_25	D01GNF	BAS-00387328	Investigative	ko05226	0.000182724	4.87965	A2-A0SX
24315	ABL1	T63505	Module_25	D01GNF	BAS-00387328	Investigative	ko05214	2.49057e-05	5.88806	A2-A0SX
24316	ABL1	T63505	Module_25	D01GNF	BAS-00387328	Investigative	ko05220	5.4252e-07	6.18055	A2-A0SX
24317	ABL1	T63505	Module_25	D01GNF	BAS-00387328	Investigative	ko05224	0.000168987	4.91961	A2-A0SX
24318	ABL1	T63505	Module_25	D01GNF	BAS-00387328	Investigative	ko05161	0.000319366	4.59268	A2-A0SX
24319	ABL1	T63505	Module_25	D01GNF	BAS-00387328	Investigative	ko05163	0.00088281	4.0612	A2-A0SX
24320	ABL1	T63505	Module_25	D01GNF	BAS-00387328	Investigative	ko05130	0.000456247	4.40773	A2-A0SX
24321	ABL1	T63505	Module_25	D01GNF	BAS-00387328	Investigative	ko05131	0.00123007	3.88449	A2-A0SX
24322	ABL1	T63505	Module_25	D01GNF	BAS-00387328	Investigative	ko05135	0.000256426	4.70583	A2-A0SX
24323	ABL1	T63505	Module_25	D01GNF	BAS-00387328	Investigative	ko05100	1.3814e-06	5.82721	A2-A0SX
24324	ABL1	T63505	Module_25	D01GNF	BAS-00387328	Investigative	ko01521	6.8136e-07	6.09446	A2-A0SX
24325	ABL1	T63505	Module_25	D01GNF	BAS-00387328	Investigative	ko01522	1.08883e-06	5.91725	A2-A0SX
24326	ABL1	T63505	Module_25	D01GNF	BAS-00387328	Investigative	ko04131	0.00827478	1.89473	A2-A0SX
24327	ABL1	T63505	Module_25	D03GQI	BAS-00387347	Investigative	ko04013	8.25774e-05	5.28377	A2-A0SX
24328	ABL1	T63505	Module_25	D03GQI	BAS-00387347	Investigative	ko04012	6.47899e-11	6.89895	A2-A0SX
24329	ABL1	T63505	Module_25	D03GQI	BAS-00387347	Investigative	ko04014	3.06274e-05	4.64136	A2-A0SX
24330	ABL1	T63505	Module_25	D03GQI	BAS-00387347	Investigative	ko04072	0.000217552	4.79029	A2-A0SX
24331	ABL1	T63505	Module_25	D03GQI	BAS-00387347	Investigative	ko04510	4.13454e-07	5.30694	A2-A0SX
24332	ABL1	T63505	Module_25	D03GQI	BAS-00387347	Investigative	ko04810	0.000712965	4.17406	A2-A0SX
24333	ABL1	T63505	Module_25	D03GQI	BAS-00387347	Investigative	ko04650	0.000124402	5.07577	A2-A0SX
24334	ABL1	T63505	Module_25	D03GQI	BAS-00387347	Investigative	ko04660	9.12494e-05	5.23317	A2-A0SX
24335	ABL1	T63505	Module_25	D03GQI	BAS-00387347	Investigative	ko04062	2.12076e-05	4.78406	A2-A0SX
24336	ABL1	T63505	Module_25	D03GQI	BAS-00387347	Investigative	ko04910	0.000100496	5.18421	A2-A0SX
24337	ABL1	T63505	Module_25	D03GQI	BAS-00387347	Investigative	ko04915	1.14326e-06	5.8988	A2-A0SX
24338	ABL1	T63505	Module_25	D03GQI	BAS-00387347	Investigative	ko04917	3.75202e-07	6.31985	A2-A0SX
24339	ABL1	T63505	Module_25	D03GQI	BAS-00387347	Investigative	ko04926	2.71681e-06	5.57085	A2-A0SX
24340	ABL1	T63505	Module_25	D03GQI	BAS-00387347	Investigative	ko04935	0.000110335	5.13679	A2-A0SX
24341	ABL1	T63505	Module_25	D03GQI	BAS-00387347	Investigative	ko04722	2.05016e-06	5.67766	A2-A0SX
24342	ABL1	T63505	Module_25	D03GQI	BAS-00387347	Investigative	ko04360	7.29258e-06	5.1947	A2-A0SX
24343	ABL1	T63505	Module_25	D03GQI	BAS-00387347	Investigative	ko05200	0.00806763	2.8318	A2-A0SX
24344	ABL1	T63505	Module_25	D03GQI	BAS-00387347	Investigative	ko05206	9.47728e-05	4.19703	A2-A0SX
24345	ABL1	T63505	Module_25	D03GQI	BAS-00387347	Investigative	ko05205	0.000595377	4.26873	A2-A0SX
24346	ABL1	T63505	Module_25	D03GQI	BAS-00387347	Investigative	ko05207	0.000306058	4.61466	A2-A0SX
24347	ABL1	T63505	Module_25	D03GQI	BAS-00387347	Investigative	ko05208	2.53246e-05	4.71528	A2-A0SX
24348	ABL1	T63505	Module_25	D03GQI	BAS-00387347	Investigative	ko05203	0.000735819	4.15744	A2-A0SX
24349	ABL1	T63505	Module_25	D03GQI	BAS-00387347	Investigative	ko05225	0.000239257	4.74146	A2-A0SX
24350	ABL1	T63505	Module_25	D03GQI	BAS-00387347	Investigative	ko05226	0.000182724	4.87965	A2-A0SX
24351	ABL1	T63505	Module_25	D03GQI	BAS-00387347	Investigative	ko05214	2.49057e-05	5.88806	A2-A0SX
24352	ABL1	T63505	Module_25	D03GQI	BAS-00387347	Investigative	ko05220	5.4252e-07	6.18055	A2-A0SX
24353	ABL1	T63505	Module_25	D03GQI	BAS-00387347	Investigative	ko05224	0.000168987	4.91961	A2-A0SX
24354	ABL1	T63505	Module_25	D03GQI	BAS-00387347	Investigative	ko05161	0.000319366	4.59268	A2-A0SX
24355	ABL1	T63505	Module_25	D03GQI	BAS-00387347	Investigative	ko05163	0.00088281	4.0612	A2-A0SX
24356	ABL1	T63505	Module_25	D03GQI	BAS-00387347	Investigative	ko05130	0.000456247	4.40773	A2-A0SX
24357	ABL1	T63505	Module_25	D03GQI	BAS-00387347	Investigative	ko05131	0.00123007	3.88449	A2-A0SX
24358	ABL1	T63505	Module_25	D03GQI	BAS-00387347	Investigative	ko05135	0.000256426	4.70583	A2-A0SX
24359	ABL1	T63505	Module_25	D03GQI	BAS-00387347	Investigative	ko05100	1.3814e-06	5.82721	A2-A0SX
24360	ABL1	T63505	Module_25	D03GQI	BAS-00387347	Investigative	ko01521	6.8136e-07	6.09446	A2-A0SX
24361	ABL1	T63505	Module_25	D03GQI	BAS-00387347	Investigative	ko01522	1.08883e-06	5.91725	A2-A0SX
24362	ABL1	T63505	Module_25	D03GQI	BAS-00387347	Investigative	ko04131	0.00827478	1.89473	A2-A0SX
24363	ABL1	T63505	Module_25	D07LYJ	BAS-00672722	Investigative	ko04013	8.25774e-05	5.28377	A2-A0SX
24364	ABL1	T63505	Module_25	D07LYJ	BAS-00672722	Investigative	ko04012	6.47899e-11	6.89895	A2-A0SX
24365	ABL1	T63505	Module_25	D07LYJ	BAS-00672722	Investigative	ko04014	3.06274e-05	4.64136	A2-A0SX
24366	ABL1	T63505	Module_25	D07LYJ	BAS-00672722	Investigative	ko04072	0.000217552	4.79029	A2-A0SX
24367	ABL1	T63505	Module_25	D07LYJ	BAS-00672722	Investigative	ko04510	4.13454e-07	5.30694	A2-A0SX
24368	ABL1	T63505	Module_25	D07LYJ	BAS-00672722	Investigative	ko04810	0.000712965	4.17406	A2-A0SX
24369	ABL1	T63505	Module_25	D07LYJ	BAS-00672722	Investigative	ko04650	0.000124402	5.07577	A2-A0SX
24370	ABL1	T63505	Module_25	D07LYJ	BAS-00672722	Investigative	ko04660	9.12494e-05	5.23317	A2-A0SX
24371	ABL1	T63505	Module_25	D07LYJ	BAS-00672722	Investigative	ko04062	2.12076e-05	4.78406	A2-A0SX
24372	ABL1	T63505	Module_25	D07LYJ	BAS-00672722	Investigative	ko04910	0.000100496	5.18421	A2-A0SX
24373	ABL1	T63505	Module_25	D07LYJ	BAS-00672722	Investigative	ko04915	1.14326e-06	5.8988	A2-A0SX
24374	ABL1	T63505	Module_25	D07LYJ	BAS-00672722	Investigative	ko04917	3.75202e-07	6.31985	A2-A0SX
24375	ABL1	T63505	Module_25	D07LYJ	BAS-00672722	Investigative	ko04926	2.71681e-06	5.57085	A2-A0SX
24376	ABL1	T63505	Module_25	D07LYJ	BAS-00672722	Investigative	ko04935	0.000110335	5.13679	A2-A0SX
24377	ABL1	T63505	Module_25	D07LYJ	BAS-00672722	Investigative	ko04722	2.05016e-06	5.67766	A2-A0SX
24378	ABL1	T63505	Module_25	D07LYJ	BAS-00672722	Investigative	ko04360	7.29258e-06	5.1947	A2-A0SX
24379	ABL1	T63505	Module_25	D07LYJ	BAS-00672722	Investigative	ko05200	0.00806763	2.8318	A2-A0SX
24380	ABL1	T63505	Module_25	D07LYJ	BAS-00672722	Investigative	ko05206	9.47728e-05	4.19703	A2-A0SX
24381	ABL1	T63505	Module_25	D07LYJ	BAS-00672722	Investigative	ko05205	0.000595377	4.26873	A2-A0SX
24382	ABL1	T63505	Module_25	D07LYJ	BAS-00672722	Investigative	ko05207	0.000306058	4.61466	A2-A0SX
24383	ABL1	T63505	Module_25	D07LYJ	BAS-00672722	Investigative	ko05208	2.53246e-05	4.71528	A2-A0SX
24384	ABL1	T63505	Module_25	D07LYJ	BAS-00672722	Investigative	ko05203	0.000735819	4.15744	A2-A0SX
24385	ABL1	T63505	Module_25	D07LYJ	BAS-00672722	Investigative	ko05225	0.000239257	4.74146	A2-A0SX
24386	ABL1	T63505	Module_25	D07LYJ	BAS-00672722	Investigative	ko05226	0.000182724	4.87965	A2-A0SX
24387	ABL1	T63505	Module_25	D07LYJ	BAS-00672722	Investigative	ko05214	2.49057e-05	5.88806	A2-A0SX
24388	ABL1	T63505	Module_25	D07LYJ	BAS-00672722	Investigative	ko05220	5.4252e-07	6.18055	A2-A0SX
24389	ABL1	T63505	Module_25	D07LYJ	BAS-00672722	Investigative	ko05224	0.000168987	4.91961	A2-A0SX
24390	ABL1	T63505	Module_25	D07LYJ	BAS-00672722	Investigative	ko05161	0.000319366	4.59268	A2-A0SX
24391	ABL1	T63505	Module_25	D07LYJ	BAS-00672722	Investigative	ko05163	0.00088281	4.0612	A2-A0SX
24392	ABL1	T63505	Module_25	D07LYJ	BAS-00672722	Investigative	ko05130	0.000456247	4.40773	A2-A0SX
24393	ABL1	T63505	Module_25	D07LYJ	BAS-00672722	Investigative	ko05131	0.00123007	3.88449	A2-A0SX
24394	ABL1	T63505	Module_25	D07LYJ	BAS-00672722	Investigative	ko05135	0.000256426	4.70583	A2-A0SX
24395	ABL1	T63505	Module_25	D07LYJ	BAS-00672722	Investigative	ko05100	1.3814e-06	5.82721	A2-A0SX
24396	ABL1	T63505	Module_25	D07LYJ	BAS-00672722	Investigative	ko01521	6.8136e-07	6.09446	A2-A0SX
24397	ABL1	T63505	Module_25	D07LYJ	BAS-00672722	Investigative	ko01522	1.08883e-06	5.91725	A2-A0SX
24398	ABL1	T63505	Module_25	D07LYJ	BAS-00672722	Investigative	ko04131	0.00827478	1.89473	A2-A0SX
24399	ABL1	T63505	Module_25	D0D8ZN	BAS-01373578	Investigative	ko04013	8.25774e-05	5.28377	A2-A0SX
24400	ABL1	T63505	Module_25	D0D8ZN	BAS-01373578	Investigative	ko04012	6.47899e-11	6.89895	A2-A0SX
24401	ABL1	T63505	Module_25	D0D8ZN	BAS-01373578	Investigative	ko04014	3.06274e-05	4.64136	A2-A0SX
24402	ABL1	T63505	Module_25	D0D8ZN	BAS-01373578	Investigative	ko04072	0.000217552	4.79029	A2-A0SX
24403	ABL1	T63505	Module_25	D0D8ZN	BAS-01373578	Investigative	ko04510	4.13454e-07	5.30694	A2-A0SX
24404	ABL1	T63505	Module_25	D0D8ZN	BAS-01373578	Investigative	ko04810	0.000712965	4.17406	A2-A0SX
24405	ABL1	T63505	Module_25	D0D8ZN	BAS-01373578	Investigative	ko04650	0.000124402	5.07577	A2-A0SX
24406	ABL1	T63505	Module_25	D0D8ZN	BAS-01373578	Investigative	ko04660	9.12494e-05	5.23317	A2-A0SX
24407	ABL1	T63505	Module_25	D0D8ZN	BAS-01373578	Investigative	ko04062	2.12076e-05	4.78406	A2-A0SX
24408	ABL1	T63505	Module_25	D0D8ZN	BAS-01373578	Investigative	ko04910	0.000100496	5.18421	A2-A0SX
24409	ABL1	T63505	Module_25	D0D8ZN	BAS-01373578	Investigative	ko04915	1.14326e-06	5.8988	A2-A0SX
24410	ABL1	T63505	Module_25	D0D8ZN	BAS-01373578	Investigative	ko04917	3.75202e-07	6.31985	A2-A0SX
24411	ABL1	T63505	Module_25	D0D8ZN	BAS-01373578	Investigative	ko04926	2.71681e-06	5.57085	A2-A0SX
24412	ABL1	T63505	Module_25	D0D8ZN	BAS-01373578	Investigative	ko04935	0.000110335	5.13679	A2-A0SX
24413	ABL1	T63505	Module_25	D0D8ZN	BAS-01373578	Investigative	ko04722	2.05016e-06	5.67766	A2-A0SX
24414	ABL1	T63505	Module_25	D0D8ZN	BAS-01373578	Investigative	ko04360	7.29258e-06	5.1947	A2-A0SX
24415	ABL1	T63505	Module_25	D0D8ZN	BAS-01373578	Investigative	ko05200	0.00806763	2.8318	A2-A0SX
24416	ABL1	T63505	Module_25	D0D8ZN	BAS-01373578	Investigative	ko05206	9.47728e-05	4.19703	A2-A0SX
24417	ABL1	T63505	Module_25	D0D8ZN	BAS-01373578	Investigative	ko05205	0.000595377	4.26873	A2-A0SX
24418	ABL1	T63505	Module_25	D0D8ZN	BAS-01373578	Investigative	ko05207	0.000306058	4.61466	A2-A0SX
24419	ABL1	T63505	Module_25	D0D8ZN	BAS-01373578	Investigative	ko05208	2.53246e-05	4.71528	A2-A0SX
24420	ABL1	T63505	Module_25	D0D8ZN	BAS-01373578	Investigative	ko05203	0.000735819	4.15744	A2-A0SX
24421	ABL1	T63505	Module_25	D0D8ZN	BAS-01373578	Investigative	ko05225	0.000239257	4.74146	A2-A0SX
24422	ABL1	T63505	Module_25	D0D8ZN	BAS-01373578	Investigative	ko05226	0.000182724	4.87965	A2-A0SX
24423	ABL1	T63505	Module_25	D0D8ZN	BAS-01373578	Investigative	ko05214	2.49057e-05	5.88806	A2-A0SX
24424	ABL1	T63505	Module_25	D0D8ZN	BAS-01373578	Investigative	ko05220	5.4252e-07	6.18055	A2-A0SX
24425	ABL1	T63505	Module_25	D0D8ZN	BAS-01373578	Investigative	ko05224	0.000168987	4.91961	A2-A0SX
24426	ABL1	T63505	Module_25	D0D8ZN	BAS-01373578	Investigative	ko05161	0.000319366	4.59268	A2-A0SX
24427	ABL1	T63505	Module_25	D0D8ZN	BAS-01373578	Investigative	ko05163	0.00088281	4.0612	A2-A0SX
24428	ABL1	T63505	Module_25	D0D8ZN	BAS-01373578	Investigative	ko05130	0.000456247	4.40773	A2-A0SX
24429	ABL1	T63505	Module_25	D0D8ZN	BAS-01373578	Investigative	ko05131	0.00123007	3.88449	A2-A0SX
24430	ABL1	T63505	Module_25	D0D8ZN	BAS-01373578	Investigative	ko05135	0.000256426	4.70583	A2-A0SX
24431	ABL1	T63505	Module_25	D0D8ZN	BAS-01373578	Investigative	ko05100	1.3814e-06	5.82721	A2-A0SX
24432	ABL1	T63505	Module_25	D0D8ZN	BAS-01373578	Investigative	ko01521	6.8136e-07	6.09446	A2-A0SX
24433	ABL1	T63505	Module_25	D0D8ZN	BAS-01373578	Investigative	ko01522	1.08883e-06	5.91725	A2-A0SX
24434	ABL1	T63505	Module_25	D0D8ZN	BAS-01373578	Investigative	ko04131	0.00827478	1.89473	A2-A0SX
24435	ABL1	T63505	Module_25	D09QKH	BAS-0338872	Investigative	ko04013	8.25774e-05	5.28377	A2-A0SX
24436	ABL1	T63505	Module_25	D09QKH	BAS-0338872	Investigative	ko04012	6.47899e-11	6.89895	A2-A0SX
24437	ABL1	T63505	Module_25	D09QKH	BAS-0338872	Investigative	ko04014	3.06274e-05	4.64136	A2-A0SX
24438	ABL1	T63505	Module_25	D09QKH	BAS-0338872	Investigative	ko04072	0.000217552	4.79029	A2-A0SX
24439	ABL1	T63505	Module_25	D09QKH	BAS-0338872	Investigative	ko04510	4.13454e-07	5.30694	A2-A0SX
24440	ABL1	T63505	Module_25	D09QKH	BAS-0338872	Investigative	ko04810	0.000712965	4.17406	A2-A0SX
24441	ABL1	T63505	Module_25	D09QKH	BAS-0338872	Investigative	ko04650	0.000124402	5.07577	A2-A0SX
24442	ABL1	T63505	Module_25	D09QKH	BAS-0338872	Investigative	ko04660	9.12494e-05	5.23317	A2-A0SX
24443	ABL1	T63505	Module_25	D09QKH	BAS-0338872	Investigative	ko04062	2.12076e-05	4.78406	A2-A0SX
24444	ABL1	T63505	Module_25	D09QKH	BAS-0338872	Investigative	ko04910	0.000100496	5.18421	A2-A0SX
24445	ABL1	T63505	Module_25	D09QKH	BAS-0338872	Investigative	ko04915	1.14326e-06	5.8988	A2-A0SX
24446	ABL1	T63505	Module_25	D09QKH	BAS-0338872	Investigative	ko04917	3.75202e-07	6.31985	A2-A0SX
24447	ABL1	T63505	Module_25	D09QKH	BAS-0338872	Investigative	ko04926	2.71681e-06	5.57085	A2-A0SX
24448	ABL1	T63505	Module_25	D09QKH	BAS-0338872	Investigative	ko04935	0.000110335	5.13679	A2-A0SX
24449	ABL1	T63505	Module_25	D09QKH	BAS-0338872	Investigative	ko04722	2.05016e-06	5.67766	A2-A0SX
24450	ABL1	T63505	Module_25	D09QKH	BAS-0338872	Investigative	ko04360	7.29258e-06	5.1947	A2-A0SX
24451	ABL1	T63505	Module_25	D09QKH	BAS-0338872	Investigative	ko05200	0.00806763	2.8318	A2-A0SX
24452	ABL1	T63505	Module_25	D09QKH	BAS-0338872	Investigative	ko05206	9.47728e-05	4.19703	A2-A0SX
24453	ABL1	T63505	Module_25	D09QKH	BAS-0338872	Investigative	ko05205	0.000595377	4.26873	A2-A0SX
24454	ABL1	T63505	Module_25	D09QKH	BAS-0338872	Investigative	ko05207	0.000306058	4.61466	A2-A0SX
24455	ABL1	T63505	Module_25	D09QKH	BAS-0338872	Investigative	ko05208	2.53246e-05	4.71528	A2-A0SX
24456	ABL1	T63505	Module_25	D09QKH	BAS-0338872	Investigative	ko05203	0.000735819	4.15744	A2-A0SX
24457	ABL1	T63505	Module_25	D09QKH	BAS-0338872	Investigative	ko05225	0.000239257	4.74146	A2-A0SX
24458	ABL1	T63505	Module_25	D09QKH	BAS-0338872	Investigative	ko05226	0.000182724	4.87965	A2-A0SX
24459	ABL1	T63505	Module_25	D09QKH	BAS-0338872	Investigative	ko05214	2.49057e-05	5.88806	A2-A0SX
24460	ABL1	T63505	Module_25	D09QKH	BAS-0338872	Investigative	ko05220	5.4252e-07	6.18055	A2-A0SX
24461	ABL1	T63505	Module_25	D09QKH	BAS-0338872	Investigative	ko05224	0.000168987	4.91961	A2-A0SX
24462	ABL1	T63505	Module_25	D09QKH	BAS-0338872	Investigative	ko05161	0.000319366	4.59268	A2-A0SX
24463	ABL1	T63505	Module_25	D09QKH	BAS-0338872	Investigative	ko05163	0.00088281	4.0612	A2-A0SX
24464	ABL1	T63505	Module_25	D09QKH	BAS-0338872	Investigative	ko05130	0.000456247	4.40773	A2-A0SX
24465	ABL1	T63505	Module_25	D09QKH	BAS-0338872	Investigative	ko05131	0.00123007	3.88449	A2-A0SX
24466	ABL1	T63505	Module_25	D09QKH	BAS-0338872	Investigative	ko05135	0.000256426	4.70583	A2-A0SX
24467	ABL1	T63505	Module_25	D09QKH	BAS-0338872	Investigative	ko05100	1.3814e-06	5.82721	A2-A0SX
24468	ABL1	T63505	Module_25	D09QKH	BAS-0338872	Investigative	ko01521	6.8136e-07	6.09446	A2-A0SX
24469	ABL1	T63505	Module_25	D09QKH	BAS-0338872	Investigative	ko01522	1.08883e-06	5.91725	A2-A0SX
24470	ABL1	T63505	Module_25	D09QKH	BAS-0338872	Investigative	ko04131	0.00827478	1.89473	A2-A0SX
24471	ABL1	T63505	Module_25	D0H3RD	BAS-0338876	Investigative	ko04013	8.25774e-05	5.28377	A2-A0SX
24472	ABL1	T63505	Module_25	D0H3RD	BAS-0338876	Investigative	ko04012	6.47899e-11	6.89895	A2-A0SX
24473	ABL1	T63505	Module_25	D0H3RD	BAS-0338876	Investigative	ko04014	3.06274e-05	4.64136	A2-A0SX
24474	ABL1	T63505	Module_25	D0H3RD	BAS-0338876	Investigative	ko04072	0.000217552	4.79029	A2-A0SX
24475	ABL1	T63505	Module_25	D0H3RD	BAS-0338876	Investigative	ko04510	4.13454e-07	5.30694	A2-A0SX
24476	ABL1	T63505	Module_25	D0H3RD	BAS-0338876	Investigative	ko04810	0.000712965	4.17406	A2-A0SX
24477	ABL1	T63505	Module_25	D0H3RD	BAS-0338876	Investigative	ko04650	0.000124402	5.07577	A2-A0SX
24478	ABL1	T63505	Module_25	D0H3RD	BAS-0338876	Investigative	ko04660	9.12494e-05	5.23317	A2-A0SX
24479	ABL1	T63505	Module_25	D0H3RD	BAS-0338876	Investigative	ko04062	2.12076e-05	4.78406	A2-A0SX
24480	ABL1	T63505	Module_25	D0H3RD	BAS-0338876	Investigative	ko04910	0.000100496	5.18421	A2-A0SX
24481	ABL1	T63505	Module_25	D0H3RD	BAS-0338876	Investigative	ko04915	1.14326e-06	5.8988	A2-A0SX
24482	ABL1	T63505	Module_25	D0H3RD	BAS-0338876	Investigative	ko04917	3.75202e-07	6.31985	A2-A0SX
24483	ABL1	T63505	Module_25	D0H3RD	BAS-0338876	Investigative	ko04926	2.71681e-06	5.57085	A2-A0SX
24484	ABL1	T63505	Module_25	D0H3RD	BAS-0338876	Investigative	ko04935	0.000110335	5.13679	A2-A0SX
24485	ABL1	T63505	Module_25	D0H3RD	BAS-0338876	Investigative	ko04722	2.05016e-06	5.67766	A2-A0SX
24486	ABL1	T63505	Module_25	D0H3RD	BAS-0338876	Investigative	ko04360	7.29258e-06	5.1947	A2-A0SX
24487	ABL1	T63505	Module_25	D0H3RD	BAS-0338876	Investigative	ko05200	0.00806763	2.8318	A2-A0SX
24488	ABL1	T63505	Module_25	D0H3RD	BAS-0338876	Investigative	ko05206	9.47728e-05	4.19703	A2-A0SX
24489	ABL1	T63505	Module_25	D0H3RD	BAS-0338876	Investigative	ko05205	0.000595377	4.26873	A2-A0SX
24490	ABL1	T63505	Module_25	D0H3RD	BAS-0338876	Investigative	ko05207	0.000306058	4.61466	A2-A0SX
24491	ABL1	T63505	Module_25	D0H3RD	BAS-0338876	Investigative	ko05208	2.53246e-05	4.71528	A2-A0SX
24492	ABL1	T63505	Module_25	D0H3RD	BAS-0338876	Investigative	ko05203	0.000735819	4.15744	A2-A0SX
24493	ABL1	T63505	Module_25	D0H3RD	BAS-0338876	Investigative	ko05225	0.000239257	4.74146	A2-A0SX
24494	ABL1	T63505	Module_25	D0H3RD	BAS-0338876	Investigative	ko05226	0.000182724	4.87965	A2-A0SX
24495	ABL1	T63505	Module_25	D0H3RD	BAS-0338876	Investigative	ko05214	2.49057e-05	5.88806	A2-A0SX
24496	ABL1	T63505	Module_25	D0H3RD	BAS-0338876	Investigative	ko05220	5.4252e-07	6.18055	A2-A0SX
24497	ABL1	T63505	Module_25	D0H3RD	BAS-0338876	Investigative	ko05224	0.000168987	4.91961	A2-A0SX
24498	ABL1	T63505	Module_25	D0H3RD	BAS-0338876	Investigative	ko05161	0.000319366	4.59268	A2-A0SX
24499	ABL1	T63505	Module_25	D0H3RD	BAS-0338876	Investigative	ko05163	0.00088281	4.0612	A2-A0SX
24500	ABL1	T63505	Module_25	D0H3RD	BAS-0338876	Investigative	ko05130	0.000456247	4.40773	A2-A0SX
24501	ABL1	T63505	Module_25	D0H3RD	BAS-0338876	Investigative	ko05131	0.00123007	3.88449	A2-A0SX
24502	ABL1	T63505	Module_25	D0H3RD	BAS-0338876	Investigative	ko05135	0.000256426	4.70583	A2-A0SX
24503	ABL1	T63505	Module_25	D0H3RD	BAS-0338876	Investigative	ko05100	1.3814e-06	5.82721	A2-A0SX
24504	ABL1	T63505	Module_25	D0H3RD	BAS-0338876	Investigative	ko01521	6.8136e-07	6.09446	A2-A0SX
24505	ABL1	T63505	Module_25	D0H3RD	BAS-0338876	Investigative	ko01522	1.08883e-06	5.91725	A2-A0SX
24506	ABL1	T63505	Module_25	D0H3RD	BAS-0338876	Investigative	ko04131	0.00827478	1.89473	A2-A0SX
24507	ABL1	T63505	Module_25	D0A5MG	BAS-09534324	Investigative	ko04013	8.25774e-05	5.28377	A2-A0SX
24508	ABL1	T63505	Module_25	D0A5MG	BAS-09534324	Investigative	ko04012	6.47899e-11	6.89895	A2-A0SX
24509	ABL1	T63505	Module_25	D0A5MG	BAS-09534324	Investigative	ko04014	3.06274e-05	4.64136	A2-A0SX
24510	ABL1	T63505	Module_25	D0A5MG	BAS-09534324	Investigative	ko04072	0.000217552	4.79029	A2-A0SX
24511	ABL1	T63505	Module_25	D0A5MG	BAS-09534324	Investigative	ko04510	4.13454e-07	5.30694	A2-A0SX
24512	ABL1	T63505	Module_25	D0A5MG	BAS-09534324	Investigative	ko04810	0.000712965	4.17406	A2-A0SX
24513	ABL1	T63505	Module_25	D0A5MG	BAS-09534324	Investigative	ko04650	0.000124402	5.07577	A2-A0SX
24514	ABL1	T63505	Module_25	D0A5MG	BAS-09534324	Investigative	ko04660	9.12494e-05	5.23317	A2-A0SX
24515	ABL1	T63505	Module_25	D0A5MG	BAS-09534324	Investigative	ko04062	2.12076e-05	4.78406	A2-A0SX
24516	ABL1	T63505	Module_25	D0A5MG	BAS-09534324	Investigative	ko04910	0.000100496	5.18421	A2-A0SX
24517	ABL1	T63505	Module_25	D0A5MG	BAS-09534324	Investigative	ko04915	1.14326e-06	5.8988	A2-A0SX
24518	ABL1	T63505	Module_25	D0A5MG	BAS-09534324	Investigative	ko04917	3.75202e-07	6.31985	A2-A0SX
24519	ABL1	T63505	Module_25	D0A5MG	BAS-09534324	Investigative	ko04926	2.71681e-06	5.57085	A2-A0SX
24520	ABL1	T63505	Module_25	D0A5MG	BAS-09534324	Investigative	ko04935	0.000110335	5.13679	A2-A0SX
24521	ABL1	T63505	Module_25	D0A5MG	BAS-09534324	Investigative	ko04722	2.05016e-06	5.67766	A2-A0SX
24522	ABL1	T63505	Module_25	D0A5MG	BAS-09534324	Investigative	ko04360	7.29258e-06	5.1947	A2-A0SX
24523	ABL1	T63505	Module_25	D0A5MG	BAS-09534324	Investigative	ko05200	0.00806763	2.8318	A2-A0SX
24524	ABL1	T63505	Module_25	D0A5MG	BAS-09534324	Investigative	ko05206	9.47728e-05	4.19703	A2-A0SX
24525	ABL1	T63505	Module_25	D0A5MG	BAS-09534324	Investigative	ko05205	0.000595377	4.26873	A2-A0SX
24526	ABL1	T63505	Module_25	D0A5MG	BAS-09534324	Investigative	ko05207	0.000306058	4.61466	A2-A0SX
24527	ABL1	T63505	Module_25	D0A5MG	BAS-09534324	Investigative	ko05208	2.53246e-05	4.71528	A2-A0SX
24528	ABL1	T63505	Module_25	D0A5MG	BAS-09534324	Investigative	ko05203	0.000735819	4.15744	A2-A0SX
24529	ABL1	T63505	Module_25	D0A5MG	BAS-09534324	Investigative	ko05225	0.000239257	4.74146	A2-A0SX
24530	ABL1	T63505	Module_25	D0A5MG	BAS-09534324	Investigative	ko05226	0.000182724	4.87965	A2-A0SX
24531	ABL1	T63505	Module_25	D0A5MG	BAS-09534324	Investigative	ko05214	2.49057e-05	5.88806	A2-A0SX
24532	ABL1	T63505	Module_25	D0A5MG	BAS-09534324	Investigative	ko05220	5.4252e-07	6.18055	A2-A0SX
24533	ABL1	T63505	Module_25	D0A5MG	BAS-09534324	Investigative	ko05224	0.000168987	4.91961	A2-A0SX
24534	ABL1	T63505	Module_25	D0A5MG	BAS-09534324	Investigative	ko05161	0.000319366	4.59268	A2-A0SX
24535	ABL1	T63505	Module_25	D0A5MG	BAS-09534324	Investigative	ko05163	0.00088281	4.0612	A2-A0SX
24536	ABL1	T63505	Module_25	D0A5MG	BAS-09534324	Investigative	ko05130	0.000456247	4.40773	A2-A0SX
24537	ABL1	T63505	Module_25	D0A5MG	BAS-09534324	Investigative	ko05131	0.00123007	3.88449	A2-A0SX
24538	ABL1	T63505	Module_25	D0A5MG	BAS-09534324	Investigative	ko05135	0.000256426	4.70583	A2-A0SX
24539	ABL1	T63505	Module_25	D0A5MG	BAS-09534324	Investigative	ko05100	1.3814e-06	5.82721	A2-A0SX
24540	ABL1	T63505	Module_25	D0A5MG	BAS-09534324	Investigative	ko01521	6.8136e-07	6.09446	A2-A0SX
24541	ABL1	T63505	Module_25	D0A5MG	BAS-09534324	Investigative	ko01522	1.08883e-06	5.91725	A2-A0SX
24542	ABL1	T63505	Module_25	D0A5MG	BAS-09534324	Investigative	ko04131	0.00827478	1.89473	A2-A0SX
24543	ABL1	T63505	Module_25	D0I3XZ	Bis-(5-hydroxy-1H-indol-2-yl)-methanone	Investigative	ko04013	8.25774e-05	5.28377	A2-A0SX
24544	ABL1	T63505	Module_25	D0I3XZ	Bis-(5-hydroxy-1H-indol-2-yl)-methanone	Investigative	ko04012	6.47899e-11	6.89895	A2-A0SX
24545	ABL1	T63505	Module_25	D0I3XZ	Bis-(5-hydroxy-1H-indol-2-yl)-methanone	Investigative	ko04014	3.06274e-05	4.64136	A2-A0SX
24546	ABL1	T63505	Module_25	D0I3XZ	Bis-(5-hydroxy-1H-indol-2-yl)-methanone	Investigative	ko04072	0.000217552	4.79029	A2-A0SX
24547	ABL1	T63505	Module_25	D0I3XZ	Bis-(5-hydroxy-1H-indol-2-yl)-methanone	Investigative	ko04510	4.13454e-07	5.30694	A2-A0SX
24548	ABL1	T63505	Module_25	D0I3XZ	Bis-(5-hydroxy-1H-indol-2-yl)-methanone	Investigative	ko04810	0.000712965	4.17406	A2-A0SX
24549	ABL1	T63505	Module_25	D0I3XZ	Bis-(5-hydroxy-1H-indol-2-yl)-methanone	Investigative	ko04650	0.000124402	5.07577	A2-A0SX
24550	ABL1	T63505	Module_25	D0I3XZ	Bis-(5-hydroxy-1H-indol-2-yl)-methanone	Investigative	ko04660	9.12494e-05	5.23317	A2-A0SX
24551	ABL1	T63505	Module_25	D0I3XZ	Bis-(5-hydroxy-1H-indol-2-yl)-methanone	Investigative	ko04062	2.12076e-05	4.78406	A2-A0SX
24552	ABL1	T63505	Module_25	D0I3XZ	Bis-(5-hydroxy-1H-indol-2-yl)-methanone	Investigative	ko04910	0.000100496	5.18421	A2-A0SX
24553	ABL1	T63505	Module_25	D0I3XZ	Bis-(5-hydroxy-1H-indol-2-yl)-methanone	Investigative	ko04915	1.14326e-06	5.8988	A2-A0SX
24554	ABL1	T63505	Module_25	D0I3XZ	Bis-(5-hydroxy-1H-indol-2-yl)-methanone	Investigative	ko04917	3.75202e-07	6.31985	A2-A0SX
24555	ABL1	T63505	Module_25	D0I3XZ	Bis-(5-hydroxy-1H-indol-2-yl)-methanone	Investigative	ko04926	2.71681e-06	5.57085	A2-A0SX
24556	ABL1	T63505	Module_25	D0I3XZ	Bis-(5-hydroxy-1H-indol-2-yl)-methanone	Investigative	ko04935	0.000110335	5.13679	A2-A0SX
24557	ABL1	T63505	Module_25	D0I3XZ	Bis-(5-hydroxy-1H-indol-2-yl)-methanone	Investigative	ko04722	2.05016e-06	5.67766	A2-A0SX
24558	ABL1	T63505	Module_25	D0I3XZ	Bis-(5-hydroxy-1H-indol-2-yl)-methanone	Investigative	ko04360	7.29258e-06	5.1947	A2-A0SX
24559	ABL1	T63505	Module_25	D0I3XZ	Bis-(5-hydroxy-1H-indol-2-yl)-methanone	Investigative	ko05200	0.00806763	2.8318	A2-A0SX
24560	ABL1	T63505	Module_25	D0I3XZ	Bis-(5-hydroxy-1H-indol-2-yl)-methanone	Investigative	ko05206	9.47728e-05	4.19703	A2-A0SX
24561	ABL1	T63505	Module_25	D0I3XZ	Bis-(5-hydroxy-1H-indol-2-yl)-methanone	Investigative	ko05205	0.000595377	4.26873	A2-A0SX
24562	ABL1	T63505	Module_25	D0I3XZ	Bis-(5-hydroxy-1H-indol-2-yl)-methanone	Investigative	ko05207	0.000306058	4.61466	A2-A0SX
24563	ABL1	T63505	Module_25	D0I3XZ	Bis-(5-hydroxy-1H-indol-2-yl)-methanone	Investigative	ko05208	2.53246e-05	4.71528	A2-A0SX
24564	ABL1	T63505	Module_25	D0I3XZ	Bis-(5-hydroxy-1H-indol-2-yl)-methanone	Investigative	ko05203	0.000735819	4.15744	A2-A0SX
24565	ABL1	T63505	Module_25	D0I3XZ	Bis-(5-hydroxy-1H-indol-2-yl)-methanone	Investigative	ko05225	0.000239257	4.74146	A2-A0SX
24566	ABL1	T63505	Module_25	D0I3XZ	Bis-(5-hydroxy-1H-indol-2-yl)-methanone	Investigative	ko05226	0.000182724	4.87965	A2-A0SX
24567	ABL1	T63505	Module_25	D0I3XZ	Bis-(5-hydroxy-1H-indol-2-yl)-methanone	Investigative	ko05214	2.49057e-05	5.88806	A2-A0SX
24568	ABL1	T63505	Module_25	D0I3XZ	Bis-(5-hydroxy-1H-indol-2-yl)-methanone	Investigative	ko05220	5.4252e-07	6.18055	A2-A0SX
24569	ABL1	T63505	Module_25	D0I3XZ	Bis-(5-hydroxy-1H-indol-2-yl)-methanone	Investigative	ko05224	0.000168987	4.91961	A2-A0SX
24570	ABL1	T63505	Module_25	D0I3XZ	Bis-(5-hydroxy-1H-indol-2-yl)-methanone	Investigative	ko05161	0.000319366	4.59268	A2-A0SX
24571	ABL1	T63505	Module_25	D0I3XZ	Bis-(5-hydroxy-1H-indol-2-yl)-methanone	Investigative	ko05163	0.00088281	4.0612	A2-A0SX
24572	ABL1	T63505	Module_25	D0I3XZ	Bis-(5-hydroxy-1H-indol-2-yl)-methanone	Investigative	ko05130	0.000456247	4.40773	A2-A0SX
24573	ABL1	T63505	Module_25	D0I3XZ	Bis-(5-hydroxy-1H-indol-2-yl)-methanone	Investigative	ko05131	0.00123007	3.88449	A2-A0SX
24574	ABL1	T63505	Module_25	D0I3XZ	Bis-(5-hydroxy-1H-indol-2-yl)-methanone	Investigative	ko05135	0.000256426	4.70583	A2-A0SX
24575	ABL1	T63505	Module_25	D0I3XZ	Bis-(5-hydroxy-1H-indol-2-yl)-methanone	Investigative	ko05100	1.3814e-06	5.82721	A2-A0SX
24576	ABL1	T63505	Module_25	D0I3XZ	Bis-(5-hydroxy-1H-indol-2-yl)-methanone	Investigative	ko01521	6.8136e-07	6.09446	A2-A0SX
24577	ABL1	T63505	Module_25	D0I3XZ	Bis-(5-hydroxy-1H-indol-2-yl)-methanone	Investigative	ko01522	1.08883e-06	5.91725	A2-A0SX
24578	ABL1	T63505	Module_25	D0I3XZ	Bis-(5-hydroxy-1H-indol-2-yl)-methanone	Investigative	ko04131	0.00827478	1.89473	A2-A0SX
24579	ABL1	T63505	Module_25	D0YZ7H	JNJ-10198409	Investigative	ko04013	8.25774e-05	5.28377	A2-A0SX
24580	ABL1	T63505	Module_25	D0YZ7H	JNJ-10198409	Investigative	ko04012	6.47899e-11	6.89895	A2-A0SX
24581	ABL1	T63505	Module_25	D0YZ7H	JNJ-10198409	Investigative	ko04014	3.06274e-05	4.64136	A2-A0SX
24582	ABL1	T63505	Module_25	D0YZ7H	JNJ-10198409	Investigative	ko04072	0.000217552	4.79029	A2-A0SX
24583	ABL1	T63505	Module_25	D0YZ7H	JNJ-10198409	Investigative	ko04510	4.13454e-07	5.30694	A2-A0SX
24584	ABL1	T63505	Module_25	D0YZ7H	JNJ-10198409	Investigative	ko04810	0.000712965	4.17406	A2-A0SX
24585	ABL1	T63505	Module_25	D0YZ7H	JNJ-10198409	Investigative	ko04650	0.000124402	5.07577	A2-A0SX
24586	ABL1	T63505	Module_25	D0YZ7H	JNJ-10198409	Investigative	ko04660	9.12494e-05	5.23317	A2-A0SX
24587	ABL1	T63505	Module_25	D0YZ7H	JNJ-10198409	Investigative	ko04062	2.12076e-05	4.78406	A2-A0SX
24588	ABL1	T63505	Module_25	D0YZ7H	JNJ-10198409	Investigative	ko04910	0.000100496	5.18421	A2-A0SX
24589	ABL1	T63505	Module_25	D0YZ7H	JNJ-10198409	Investigative	ko04915	1.14326e-06	5.8988	A2-A0SX
24590	ABL1	T63505	Module_25	D0YZ7H	JNJ-10198409	Investigative	ko04917	3.75202e-07	6.31985	A2-A0SX
24591	ABL1	T63505	Module_25	D0YZ7H	JNJ-10198409	Investigative	ko04926	2.71681e-06	5.57085	A2-A0SX
24592	ABL1	T63505	Module_25	D0YZ7H	JNJ-10198409	Investigative	ko04935	0.000110335	5.13679	A2-A0SX
24593	ABL1	T63505	Module_25	D0YZ7H	JNJ-10198409	Investigative	ko04722	2.05016e-06	5.67766	A2-A0SX
24594	ABL1	T63505	Module_25	D0YZ7H	JNJ-10198409	Investigative	ko04360	7.29258e-06	5.1947	A2-A0SX
24595	ABL1	T63505	Module_25	D0YZ7H	JNJ-10198409	Investigative	ko05200	0.00806763	2.8318	A2-A0SX
24596	ABL1	T63505	Module_25	D0YZ7H	JNJ-10198409	Investigative	ko05206	9.47728e-05	4.19703	A2-A0SX
24597	ABL1	T63505	Module_25	D0YZ7H	JNJ-10198409	Investigative	ko05205	0.000595377	4.26873	A2-A0SX
24598	ABL1	T63505	Module_25	D0YZ7H	JNJ-10198409	Investigative	ko05207	0.000306058	4.61466	A2-A0SX
24599	ABL1	T63505	Module_25	D0YZ7H	JNJ-10198409	Investigative	ko05208	2.53246e-05	4.71528	A2-A0SX
24600	ABL1	T63505	Module_25	D0YZ7H	JNJ-10198409	Investigative	ko05203	0.000735819	4.15744	A2-A0SX
24601	ABL1	T63505	Module_25	D0YZ7H	JNJ-10198409	Investigative	ko05225	0.000239257	4.74146	A2-A0SX
24602	ABL1	T63505	Module_25	D0YZ7H	JNJ-10198409	Investigative	ko05226	0.000182724	4.87965	A2-A0SX
24603	ABL1	T63505	Module_25	D0YZ7H	JNJ-10198409	Investigative	ko05214	2.49057e-05	5.88806	A2-A0SX
24604	ABL1	T63505	Module_25	D0YZ7H	JNJ-10198409	Investigative	ko05220	5.4252e-07	6.18055	A2-A0SX
24605	ABL1	T63505	Module_25	D0YZ7H	JNJ-10198409	Investigative	ko05224	0.000168987	4.91961	A2-A0SX
24606	ABL1	T63505	Module_25	D0YZ7H	JNJ-10198409	Investigative	ko05161	0.000319366	4.59268	A2-A0SX
24607	ABL1	T63505	Module_25	D0YZ7H	JNJ-10198409	Investigative	ko05163	0.00088281	4.0612	A2-A0SX
24608	ABL1	T63505	Module_25	D0YZ7H	JNJ-10198409	Investigative	ko05130	0.000456247	4.40773	A2-A0SX
24609	ABL1	T63505	Module_25	D0YZ7H	JNJ-10198409	Investigative	ko05131	0.00123007	3.88449	A2-A0SX
24610	ABL1	T63505	Module_25	D0YZ7H	JNJ-10198409	Investigative	ko05135	0.000256426	4.70583	A2-A0SX
24611	ABL1	T63505	Module_25	D0YZ7H	JNJ-10198409	Investigative	ko05100	1.3814e-06	5.82721	A2-A0SX
24612	ABL1	T63505	Module_25	D0YZ7H	JNJ-10198409	Investigative	ko01521	6.8136e-07	6.09446	A2-A0SX
24613	ABL1	T63505	Module_25	D0YZ7H	JNJ-10198409	Investigative	ko01522	1.08883e-06	5.91725	A2-A0SX
24614	ABL1	T63505	Module_25	D0YZ7H	JNJ-10198409	Investigative	ko04131	0.00827478	1.89473	A2-A0SX
24615	ABL1	T63505	Module_25	D08OBF	MYRISTIC ACID	Investigative	ko04013	8.25774e-05	5.28377	A2-A0SX
24616	ABL1	T63505	Module_25	D08OBF	MYRISTIC ACID	Investigative	ko04012	6.47899e-11	6.89895	A2-A0SX
24617	ABL1	T63505	Module_25	D08OBF	MYRISTIC ACID	Investigative	ko04014	3.06274e-05	4.64136	A2-A0SX
24618	ABL1	T63505	Module_25	D08OBF	MYRISTIC ACID	Investigative	ko04072	0.000217552	4.79029	A2-A0SX
24619	ABL1	T63505	Module_25	D08OBF	MYRISTIC ACID	Investigative	ko04510	4.13454e-07	5.30694	A2-A0SX
24620	ABL1	T63505	Module_25	D08OBF	MYRISTIC ACID	Investigative	ko04810	0.000712965	4.17406	A2-A0SX
24621	ABL1	T63505	Module_25	D08OBF	MYRISTIC ACID	Investigative	ko04650	0.000124402	5.07577	A2-A0SX
24622	ABL1	T63505	Module_25	D08OBF	MYRISTIC ACID	Investigative	ko04660	9.12494e-05	5.23317	A2-A0SX
24623	ABL1	T63505	Module_25	D08OBF	MYRISTIC ACID	Investigative	ko04062	2.12076e-05	4.78406	A2-A0SX
24624	ABL1	T63505	Module_25	D08OBF	MYRISTIC ACID	Investigative	ko04910	0.000100496	5.18421	A2-A0SX
24625	ABL1	T63505	Module_25	D08OBF	MYRISTIC ACID	Investigative	ko04915	1.14326e-06	5.8988	A2-A0SX
24626	ABL1	T63505	Module_25	D08OBF	MYRISTIC ACID	Investigative	ko04917	3.75202e-07	6.31985	A2-A0SX
24627	ABL1	T63505	Module_25	D08OBF	MYRISTIC ACID	Investigative	ko04926	2.71681e-06	5.57085	A2-A0SX
24628	ABL1	T63505	Module_25	D08OBF	MYRISTIC ACID	Investigative	ko04935	0.000110335	5.13679	A2-A0SX
24629	ABL1	T63505	Module_25	D08OBF	MYRISTIC ACID	Investigative	ko04722	2.05016e-06	5.67766	A2-A0SX
24630	ABL1	T63505	Module_25	D08OBF	MYRISTIC ACID	Investigative	ko04360	7.29258e-06	5.1947	A2-A0SX
24631	ABL1	T63505	Module_25	D08OBF	MYRISTIC ACID	Investigative	ko05200	0.00806763	2.8318	A2-A0SX
24632	ABL1	T63505	Module_25	D08OBF	MYRISTIC ACID	Investigative	ko05206	9.47728e-05	4.19703	A2-A0SX
24633	ABL1	T63505	Module_25	D08OBF	MYRISTIC ACID	Investigative	ko05205	0.000595377	4.26873	A2-A0SX
24634	ABL1	T63505	Module_25	D08OBF	MYRISTIC ACID	Investigative	ko05207	0.000306058	4.61466	A2-A0SX
24635	ABL1	T63505	Module_25	D08OBF	MYRISTIC ACID	Investigative	ko05208	2.53246e-05	4.71528	A2-A0SX
24636	ABL1	T63505	Module_25	D08OBF	MYRISTIC ACID	Investigative	ko05203	0.000735819	4.15744	A2-A0SX
24637	ABL1	T63505	Module_25	D08OBF	MYRISTIC ACID	Investigative	ko05225	0.000239257	4.74146	A2-A0SX
24638	ABL1	T63505	Module_25	D08OBF	MYRISTIC ACID	Investigative	ko05226	0.000182724	4.87965	A2-A0SX
24639	ABL1	T63505	Module_25	D08OBF	MYRISTIC ACID	Investigative	ko05214	2.49057e-05	5.88806	A2-A0SX
24640	ABL1	T63505	Module_25	D08OBF	MYRISTIC ACID	Investigative	ko05220	5.4252e-07	6.18055	A2-A0SX
24641	ABL1	T63505	Module_25	D08OBF	MYRISTIC ACID	Investigative	ko05224	0.000168987	4.91961	A2-A0SX
24642	ABL1	T63505	Module_25	D08OBF	MYRISTIC ACID	Investigative	ko05161	0.000319366	4.59268	A2-A0SX
24643	ABL1	T63505	Module_25	D08OBF	MYRISTIC ACID	Investigative	ko05163	0.00088281	4.0612	A2-A0SX
24644	ABL1	T63505	Module_25	D08OBF	MYRISTIC ACID	Investigative	ko05130	0.000456247	4.40773	A2-A0SX
24645	ABL1	T63505	Module_25	D08OBF	MYRISTIC ACID	Investigative	ko05131	0.00123007	3.88449	A2-A0SX
24646	ABL1	T63505	Module_25	D08OBF	MYRISTIC ACID	Investigative	ko05135	0.000256426	4.70583	A2-A0SX
24647	ABL1	T63505	Module_25	D08OBF	MYRISTIC ACID	Investigative	ko05100	1.3814e-06	5.82721	A2-A0SX
24648	ABL1	T63505	Module_25	D08OBF	MYRISTIC ACID	Investigative	ko01521	6.8136e-07	6.09446	A2-A0SX
24649	ABL1	T63505	Module_25	D08OBF	MYRISTIC ACID	Investigative	ko01522	1.08883e-06	5.91725	A2-A0SX
24650	ABL1	T63505	Module_25	D08OBF	MYRISTIC ACID	Investigative	ko04131	0.00827478	1.89473	A2-A0SX
24651	ABL1	T63505	Module_25	D0P3JW	PD-0166326	Investigative	ko04013	8.25774e-05	5.28377	A2-A0SX
24652	ABL1	T63505	Module_25	D0P3JW	PD-0166326	Investigative	ko04012	6.47899e-11	6.89895	A2-A0SX
24653	ABL1	T63505	Module_25	D0P3JW	PD-0166326	Investigative	ko04014	3.06274e-05	4.64136	A2-A0SX
24654	ABL1	T63505	Module_25	D0P3JW	PD-0166326	Investigative	ko04072	0.000217552	4.79029	A2-A0SX
24655	ABL1	T63505	Module_25	D0P3JW	PD-0166326	Investigative	ko04510	4.13454e-07	5.30694	A2-A0SX
24656	ABL1	T63505	Module_25	D0P3JW	PD-0166326	Investigative	ko04810	0.000712965	4.17406	A2-A0SX
24657	ABL1	T63505	Module_25	D0P3JW	PD-0166326	Investigative	ko04650	0.000124402	5.07577	A2-A0SX
24658	ABL1	T63505	Module_25	D0P3JW	PD-0166326	Investigative	ko04660	9.12494e-05	5.23317	A2-A0SX
24659	ABL1	T63505	Module_25	D0P3JW	PD-0166326	Investigative	ko04062	2.12076e-05	4.78406	A2-A0SX
24660	ABL1	T63505	Module_25	D0P3JW	PD-0166326	Investigative	ko04910	0.000100496	5.18421	A2-A0SX
24661	ABL1	T63505	Module_25	D0P3JW	PD-0166326	Investigative	ko04915	1.14326e-06	5.8988	A2-A0SX
24662	ABL1	T63505	Module_25	D0P3JW	PD-0166326	Investigative	ko04917	3.75202e-07	6.31985	A2-A0SX
24663	ABL1	T63505	Module_25	D0P3JW	PD-0166326	Investigative	ko04926	2.71681e-06	5.57085	A2-A0SX
24664	ABL1	T63505	Module_25	D0P3JW	PD-0166326	Investigative	ko04935	0.000110335	5.13679	A2-A0SX
24665	ABL1	T63505	Module_25	D0P3JW	PD-0166326	Investigative	ko04722	2.05016e-06	5.67766	A2-A0SX
24666	ABL1	T63505	Module_25	D0P3JW	PD-0166326	Investigative	ko04360	7.29258e-06	5.1947	A2-A0SX
24667	ABL1	T63505	Module_25	D0P3JW	PD-0166326	Investigative	ko05200	0.00806763	2.8318	A2-A0SX
24668	ABL1	T63505	Module_25	D0P3JW	PD-0166326	Investigative	ko05206	9.47728e-05	4.19703	A2-A0SX
24669	ABL1	T63505	Module_25	D0P3JW	PD-0166326	Investigative	ko05205	0.000595377	4.26873	A2-A0SX
24670	ABL1	T63505	Module_25	D0P3JW	PD-0166326	Investigative	ko05207	0.000306058	4.61466	A2-A0SX
24671	ABL1	T63505	Module_25	D0P3JW	PD-0166326	Investigative	ko05208	2.53246e-05	4.71528	A2-A0SX
24672	ABL1	T63505	Module_25	D0P3JW	PD-0166326	Investigative	ko05203	0.000735819	4.15744	A2-A0SX
24673	ABL1	T63505	Module_25	D0P3JW	PD-0166326	Investigative	ko05225	0.000239257	4.74146	A2-A0SX
24674	ABL1	T63505	Module_25	D0P3JW	PD-0166326	Investigative	ko05226	0.000182724	4.87965	A2-A0SX
24675	ABL1	T63505	Module_25	D0P3JW	PD-0166326	Investigative	ko05214	2.49057e-05	5.88806	A2-A0SX
24676	ABL1	T63505	Module_25	D0P3JW	PD-0166326	Investigative	ko05220	5.4252e-07	6.18055	A2-A0SX
24677	ABL1	T63505	Module_25	D0P3JW	PD-0166326	Investigative	ko05224	0.000168987	4.91961	A2-A0SX
24678	ABL1	T63505	Module_25	D0P3JW	PD-0166326	Investigative	ko05161	0.000319366	4.59268	A2-A0SX
24679	ABL1	T63505	Module_25	D0P3JW	PD-0166326	Investigative	ko05163	0.00088281	4.0612	A2-A0SX
24680	ABL1	T63505	Module_25	D0P3JW	PD-0166326	Investigative	ko05130	0.000456247	4.40773	A2-A0SX
24681	ABL1	T63505	Module_25	D0P3JW	PD-0166326	Investigative	ko05131	0.00123007	3.88449	A2-A0SX
24682	ABL1	T63505	Module_25	D0P3JW	PD-0166326	Investigative	ko05135	0.000256426	4.70583	A2-A0SX
24683	ABL1	T63505	Module_25	D0P3JW	PD-0166326	Investigative	ko05100	1.3814e-06	5.82721	A2-A0SX
24684	ABL1	T63505	Module_25	D0P3JW	PD-0166326	Investigative	ko01521	6.8136e-07	6.09446	A2-A0SX
24685	ABL1	T63505	Module_25	D0P3JW	PD-0166326	Investigative	ko01522	1.08883e-06	5.91725	A2-A0SX
24686	ABL1	T63505	Module_25	D0P3JW	PD-0166326	Investigative	ko04131	0.00827478	1.89473	A2-A0SX
24687	ABL1	T63505	Module_25	D0GW4Q	PD-0173956	Investigative	ko04013	8.25774e-05	5.28377	A2-A0SX
24688	ABL1	T63505	Module_25	D0GW4Q	PD-0173956	Investigative	ko04012	6.47899e-11	6.89895	A2-A0SX
24689	ABL1	T63505	Module_25	D0GW4Q	PD-0173956	Investigative	ko04014	3.06274e-05	4.64136	A2-A0SX
24690	ABL1	T63505	Module_25	D0GW4Q	PD-0173956	Investigative	ko04072	0.000217552	4.79029	A2-A0SX
24691	ABL1	T63505	Module_25	D0GW4Q	PD-0173956	Investigative	ko04510	4.13454e-07	5.30694	A2-A0SX
24692	ABL1	T63505	Module_25	D0GW4Q	PD-0173956	Investigative	ko04810	0.000712965	4.17406	A2-A0SX
24693	ABL1	T63505	Module_25	D0GW4Q	PD-0173956	Investigative	ko04650	0.000124402	5.07577	A2-A0SX
24694	ABL1	T63505	Module_25	D0GW4Q	PD-0173956	Investigative	ko04660	9.12494e-05	5.23317	A2-A0SX
24695	ABL1	T63505	Module_25	D0GW4Q	PD-0173956	Investigative	ko04062	2.12076e-05	4.78406	A2-A0SX
24696	ABL1	T63505	Module_25	D0GW4Q	PD-0173956	Investigative	ko04910	0.000100496	5.18421	A2-A0SX
24697	ABL1	T63505	Module_25	D0GW4Q	PD-0173956	Investigative	ko04915	1.14326e-06	5.8988	A2-A0SX
24698	ABL1	T63505	Module_25	D0GW4Q	PD-0173956	Investigative	ko04917	3.75202e-07	6.31985	A2-A0SX
24699	ABL1	T63505	Module_25	D0GW4Q	PD-0173956	Investigative	ko04926	2.71681e-06	5.57085	A2-A0SX
24700	ABL1	T63505	Module_25	D0GW4Q	PD-0173956	Investigative	ko04935	0.000110335	5.13679	A2-A0SX
24701	ABL1	T63505	Module_25	D0GW4Q	PD-0173956	Investigative	ko04722	2.05016e-06	5.67766	A2-A0SX
24702	ABL1	T63505	Module_25	D0GW4Q	PD-0173956	Investigative	ko04360	7.29258e-06	5.1947	A2-A0SX
24703	ABL1	T63505	Module_25	D0GW4Q	PD-0173956	Investigative	ko05200	0.00806763	2.8318	A2-A0SX
24704	ABL1	T63505	Module_25	D0GW4Q	PD-0173956	Investigative	ko05206	9.47728e-05	4.19703	A2-A0SX
24705	ABL1	T63505	Module_25	D0GW4Q	PD-0173956	Investigative	ko05205	0.000595377	4.26873	A2-A0SX
24706	ABL1	T63505	Module_25	D0GW4Q	PD-0173956	Investigative	ko05207	0.000306058	4.61466	A2-A0SX
24707	ABL1	T63505	Module_25	D0GW4Q	PD-0173956	Investigative	ko05208	2.53246e-05	4.71528	A2-A0SX
24708	ABL1	T63505	Module_25	D0GW4Q	PD-0173956	Investigative	ko05203	0.000735819	4.15744	A2-A0SX
24709	ABL1	T63505	Module_25	D0GW4Q	PD-0173956	Investigative	ko05225	0.000239257	4.74146	A2-A0SX
24710	ABL1	T63505	Module_25	D0GW4Q	PD-0173956	Investigative	ko05226	0.000182724	4.87965	A2-A0SX
24711	ABL1	T63505	Module_25	D0GW4Q	PD-0173956	Investigative	ko05214	2.49057e-05	5.88806	A2-A0SX
24712	ABL1	T63505	Module_25	D0GW4Q	PD-0173956	Investigative	ko05220	5.4252e-07	6.18055	A2-A0SX
24713	ABL1	T63505	Module_25	D0GW4Q	PD-0173956	Investigative	ko05224	0.000168987	4.91961	A2-A0SX
24714	ABL1	T63505	Module_25	D0GW4Q	PD-0173956	Investigative	ko05161	0.000319366	4.59268	A2-A0SX
24715	ABL1	T63505	Module_25	D0GW4Q	PD-0173956	Investigative	ko05163	0.00088281	4.0612	A2-A0SX
24716	ABL1	T63505	Module_25	D0GW4Q	PD-0173956	Investigative	ko05130	0.000456247	4.40773	A2-A0SX
24717	ABL1	T63505	Module_25	D0GW4Q	PD-0173956	Investigative	ko05131	0.00123007	3.88449	A2-A0SX
24718	ABL1	T63505	Module_25	D0GW4Q	PD-0173956	Investigative	ko05135	0.000256426	4.70583	A2-A0SX
24719	ABL1	T63505	Module_25	D0GW4Q	PD-0173956	Investigative	ko05100	1.3814e-06	5.82721	A2-A0SX
24720	ABL1	T63505	Module_25	D0GW4Q	PD-0173956	Investigative	ko01521	6.8136e-07	6.09446	A2-A0SX
24721	ABL1	T63505	Module_25	D0GW4Q	PD-0173956	Investigative	ko01522	1.08883e-06	5.91725	A2-A0SX
24722	ABL1	T63505	Module_25	D0GW4Q	PD-0173956	Investigative	ko04131	0.00827478	1.89473	A2-A0SX
24723	ABL1	T63505	Module_25	D0H1OK	TG-100435	Investigative	ko04013	8.25774e-05	5.28377	A2-A0SX
24724	ABL1	T63505	Module_25	D0H1OK	TG-100435	Investigative	ko04012	6.47899e-11	6.89895	A2-A0SX
24725	ABL1	T63505	Module_25	D0H1OK	TG-100435	Investigative	ko04014	3.06274e-05	4.64136	A2-A0SX
24726	ABL1	T63505	Module_25	D0H1OK	TG-100435	Investigative	ko04072	0.000217552	4.79029	A2-A0SX
24727	ABL1	T63505	Module_25	D0H1OK	TG-100435	Investigative	ko04510	4.13454e-07	5.30694	A2-A0SX
24728	ABL1	T63505	Module_25	D0H1OK	TG-100435	Investigative	ko04810	0.000712965	4.17406	A2-A0SX
24729	ABL1	T63505	Module_25	D0H1OK	TG-100435	Investigative	ko04650	0.000124402	5.07577	A2-A0SX
24730	ABL1	T63505	Module_25	D0H1OK	TG-100435	Investigative	ko04660	9.12494e-05	5.23317	A2-A0SX
24731	ABL1	T63505	Module_25	D0H1OK	TG-100435	Investigative	ko04062	2.12076e-05	4.78406	A2-A0SX
24732	ABL1	T63505	Module_25	D0H1OK	TG-100435	Investigative	ko04910	0.000100496	5.18421	A2-A0SX
24733	ABL1	T63505	Module_25	D0H1OK	TG-100435	Investigative	ko04915	1.14326e-06	5.8988	A2-A0SX
24734	ABL1	T63505	Module_25	D0H1OK	TG-100435	Investigative	ko04917	3.75202e-07	6.31985	A2-A0SX
24735	ABL1	T63505	Module_25	D0H1OK	TG-100435	Investigative	ko04926	2.71681e-06	5.57085	A2-A0SX
24736	ABL1	T63505	Module_25	D0H1OK	TG-100435	Investigative	ko04935	0.000110335	5.13679	A2-A0SX
24737	ABL1	T63505	Module_25	D0H1OK	TG-100435	Investigative	ko04722	2.05016e-06	5.67766	A2-A0SX
24738	ABL1	T63505	Module_25	D0H1OK	TG-100435	Investigative	ko04360	7.29258e-06	5.1947	A2-A0SX
24739	ABL1	T63505	Module_25	D0H1OK	TG-100435	Investigative	ko05200	0.00806763	2.8318	A2-A0SX
24740	ABL1	T63505	Module_25	D0H1OK	TG-100435	Investigative	ko05206	9.47728e-05	4.19703	A2-A0SX
24741	ABL1	T63505	Module_25	D0H1OK	TG-100435	Investigative	ko05205	0.000595377	4.26873	A2-A0SX
24742	ABL1	T63505	Module_25	D0H1OK	TG-100435	Investigative	ko05207	0.000306058	4.61466	A2-A0SX
24743	ABL1	T63505	Module_25	D0H1OK	TG-100435	Investigative	ko05208	2.53246e-05	4.71528	A2-A0SX
24744	ABL1	T63505	Module_25	D0H1OK	TG-100435	Investigative	ko05203	0.000735819	4.15744	A2-A0SX
24745	ABL1	T63505	Module_25	D0H1OK	TG-100435	Investigative	ko05225	0.000239257	4.74146	A2-A0SX
24746	ABL1	T63505	Module_25	D0H1OK	TG-100435	Investigative	ko05226	0.000182724	4.87965	A2-A0SX
24747	ABL1	T63505	Module_25	D0H1OK	TG-100435	Investigative	ko05214	2.49057e-05	5.88806	A2-A0SX
24748	ABL1	T63505	Module_25	D0H1OK	TG-100435	Investigative	ko05220	5.4252e-07	6.18055	A2-A0SX
24749	ABL1	T63505	Module_25	D0H1OK	TG-100435	Investigative	ko05224	0.000168987	4.91961	A2-A0SX
24750	ABL1	T63505	Module_25	D0H1OK	TG-100435	Investigative	ko05161	0.000319366	4.59268	A2-A0SX
24751	ABL1	T63505	Module_25	D0H1OK	TG-100435	Investigative	ko05163	0.00088281	4.0612	A2-A0SX
24752	ABL1	T63505	Module_25	D0H1OK	TG-100435	Investigative	ko05130	0.000456247	4.40773	A2-A0SX
24753	ABL1	T63505	Module_25	D0H1OK	TG-100435	Investigative	ko05131	0.00123007	3.88449	A2-A0SX
24754	ABL1	T63505	Module_25	D0H1OK	TG-100435	Investigative	ko05135	0.000256426	4.70583	A2-A0SX
24755	ABL1	T63505	Module_25	D0H1OK	TG-100435	Investigative	ko05100	1.3814e-06	5.82721	A2-A0SX
24756	ABL1	T63505	Module_25	D0H1OK	TG-100435	Investigative	ko01521	6.8136e-07	6.09446	A2-A0SX
24757	ABL1	T63505	Module_25	D0H1OK	TG-100435	Investigative	ko01522	1.08883e-06	5.91725	A2-A0SX
24758	ABL1	T63505	Module_25	D0H1OK	TG-100435	Investigative	ko04131	0.00827478	1.89473	A2-A0SX
24759	ABL1	T63505	Module_25	D0O9NE	TRISMETHOXYRESVERATROL	Investigative	ko04013	8.25774e-05	5.28377	A2-A0SX
24760	ABL1	T63505	Module_25	D0O9NE	TRISMETHOXYRESVERATROL	Investigative	ko04012	6.47899e-11	6.89895	A2-A0SX
24761	ABL1	T63505	Module_25	D0O9NE	TRISMETHOXYRESVERATROL	Investigative	ko04014	3.06274e-05	4.64136	A2-A0SX
24762	ABL1	T63505	Module_25	D0O9NE	TRISMETHOXYRESVERATROL	Investigative	ko04072	0.000217552	4.79029	A2-A0SX
24763	ABL1	T63505	Module_25	D0O9NE	TRISMETHOXYRESVERATROL	Investigative	ko04510	4.13454e-07	5.30694	A2-A0SX
24764	ABL1	T63505	Module_25	D0O9NE	TRISMETHOXYRESVERATROL	Investigative	ko04810	0.000712965	4.17406	A2-A0SX
24765	ABL1	T63505	Module_25	D0O9NE	TRISMETHOXYRESVERATROL	Investigative	ko04650	0.000124402	5.07577	A2-A0SX
24766	ABL1	T63505	Module_25	D0O9NE	TRISMETHOXYRESVERATROL	Investigative	ko04660	9.12494e-05	5.23317	A2-A0SX
24767	ABL1	T63505	Module_25	D0O9NE	TRISMETHOXYRESVERATROL	Investigative	ko04062	2.12076e-05	4.78406	A2-A0SX
24768	ABL1	T63505	Module_25	D0O9NE	TRISMETHOXYRESVERATROL	Investigative	ko04910	0.000100496	5.18421	A2-A0SX
24769	ABL1	T63505	Module_25	D0O9NE	TRISMETHOXYRESVERATROL	Investigative	ko04915	1.14326e-06	5.8988	A2-A0SX
24770	ABL1	T63505	Module_25	D0O9NE	TRISMETHOXYRESVERATROL	Investigative	ko04917	3.75202e-07	6.31985	A2-A0SX
24771	ABL1	T63505	Module_25	D0O9NE	TRISMETHOXYRESVERATROL	Investigative	ko04926	2.71681e-06	5.57085	A2-A0SX
24772	ABL1	T63505	Module_25	D0O9NE	TRISMETHOXYRESVERATROL	Investigative	ko04935	0.000110335	5.13679	A2-A0SX
24773	ABL1	T63505	Module_25	D0O9NE	TRISMETHOXYRESVERATROL	Investigative	ko04722	2.05016e-06	5.67766	A2-A0SX
24774	ABL1	T63505	Module_25	D0O9NE	TRISMETHOXYRESVERATROL	Investigative	ko04360	7.29258e-06	5.1947	A2-A0SX
24775	ABL1	T63505	Module_25	D0O9NE	TRISMETHOXYRESVERATROL	Investigative	ko05200	0.00806763	2.8318	A2-A0SX
24776	ABL1	T63505	Module_25	D0O9NE	TRISMETHOXYRESVERATROL	Investigative	ko05206	9.47728e-05	4.19703	A2-A0SX
24777	ABL1	T63505	Module_25	D0O9NE	TRISMETHOXYRESVERATROL	Investigative	ko05205	0.000595377	4.26873	A2-A0SX
24778	ABL1	T63505	Module_25	D0O9NE	TRISMETHOXYRESVERATROL	Investigative	ko05207	0.000306058	4.61466	A2-A0SX
24779	ABL1	T63505	Module_25	D0O9NE	TRISMETHOXYRESVERATROL	Investigative	ko05208	2.53246e-05	4.71528	A2-A0SX
24780	ABL1	T63505	Module_25	D0O9NE	TRISMETHOXYRESVERATROL	Investigative	ko05203	0.000735819	4.15744	A2-A0SX
24781	ABL1	T63505	Module_25	D0O9NE	TRISMETHOXYRESVERATROL	Investigative	ko05225	0.000239257	4.74146	A2-A0SX
24782	ABL1	T63505	Module_25	D0O9NE	TRISMETHOXYRESVERATROL	Investigative	ko05226	0.000182724	4.87965	A2-A0SX
24783	ABL1	T63505	Module_25	D0O9NE	TRISMETHOXYRESVERATROL	Investigative	ko05214	2.49057e-05	5.88806	A2-A0SX
24784	ABL1	T63505	Module_25	D0O9NE	TRISMETHOXYRESVERATROL	Investigative	ko05220	5.4252e-07	6.18055	A2-A0SX
24785	ABL1	T63505	Module_25	D0O9NE	TRISMETHOXYRESVERATROL	Investigative	ko05224	0.000168987	4.91961	A2-A0SX
24786	ABL1	T63505	Module_25	D0O9NE	TRISMETHOXYRESVERATROL	Investigative	ko05161	0.000319366	4.59268	A2-A0SX
24787	ABL1	T63505	Module_25	D0O9NE	TRISMETHOXYRESVERATROL	Investigative	ko05163	0.00088281	4.0612	A2-A0SX
24788	ABL1	T63505	Module_25	D0O9NE	TRISMETHOXYRESVERATROL	Investigative	ko05130	0.000456247	4.40773	A2-A0SX
24789	ABL1	T63505	Module_25	D0O9NE	TRISMETHOXYRESVERATROL	Investigative	ko05131	0.00123007	3.88449	A2-A0SX
24790	ABL1	T63505	Module_25	D0O9NE	TRISMETHOXYRESVERATROL	Investigative	ko05135	0.000256426	4.70583	A2-A0SX
24791	ABL1	T63505	Module_25	D0O9NE	TRISMETHOXYRESVERATROL	Investigative	ko05100	1.3814e-06	5.82721	A2-A0SX
24792	ABL1	T63505	Module_25	D0O9NE	TRISMETHOXYRESVERATROL	Investigative	ko01521	6.8136e-07	6.09446	A2-A0SX
24793	ABL1	T63505	Module_25	D0O9NE	TRISMETHOXYRESVERATROL	Investigative	ko01522	1.08883e-06	5.91725	A2-A0SX
24794	ABL1	T63505	Module_25	D0O9NE	TRISMETHOXYRESVERATROL	Investigative	ko04131	0.00827478	1.89473	A2-A0SX
24795	ABL1	T00348	Module_25	D0MX5B	Indazole derivative 5	Patented	ko04013	8.25774e-05	5.28377	A2-A0SX
24796	ABL1	T00348	Module_25	D0MX5B	Indazole derivative 5	Patented	ko04012	6.47899e-11	6.89895	A2-A0SX
24797	ABL1	T00348	Module_25	D0MX5B	Indazole derivative 5	Patented	ko04014	3.06274e-05	4.64136	A2-A0SX
24798	ABL1	T00348	Module_25	D0MX5B	Indazole derivative 5	Patented	ko04072	0.000217552	4.79029	A2-A0SX
24799	ABL1	T00348	Module_25	D0MX5B	Indazole derivative 5	Patented	ko04510	4.13454e-07	5.30694	A2-A0SX
24800	ABL1	T00348	Module_25	D0MX5B	Indazole derivative 5	Patented	ko04810	0.000712965	4.17406	A2-A0SX
24801	ABL1	T00348	Module_25	D0MX5B	Indazole derivative 5	Patented	ko04650	0.000124402	5.07577	A2-A0SX
24802	ABL1	T00348	Module_25	D0MX5B	Indazole derivative 5	Patented	ko04660	9.12494e-05	5.23317	A2-A0SX
24803	ABL1	T00348	Module_25	D0MX5B	Indazole derivative 5	Patented	ko04062	2.12076e-05	4.78406	A2-A0SX
24804	ABL1	T00348	Module_25	D0MX5B	Indazole derivative 5	Patented	ko04910	0.000100496	5.18421	A2-A0SX
24805	ABL1	T00348	Module_25	D0MX5B	Indazole derivative 5	Patented	ko04915	1.14326e-06	5.8988	A2-A0SX
24806	ABL1	T00348	Module_25	D0MX5B	Indazole derivative 5	Patented	ko04917	3.75202e-07	6.31985	A2-A0SX
24807	ABL1	T00348	Module_25	D0MX5B	Indazole derivative 5	Patented	ko04926	2.71681e-06	5.57085	A2-A0SX
24808	ABL1	T00348	Module_25	D0MX5B	Indazole derivative 5	Patented	ko04935	0.000110335	5.13679	A2-A0SX
24809	ABL1	T00348	Module_25	D0MX5B	Indazole derivative 5	Patented	ko04722	2.05016e-06	5.67766	A2-A0SX
24810	ABL1	T00348	Module_25	D0MX5B	Indazole derivative 5	Patented	ko04360	7.29258e-06	5.1947	A2-A0SX
24811	ABL1	T00348	Module_25	D0MX5B	Indazole derivative 5	Patented	ko05200	0.00806763	2.8318	A2-A0SX
24812	ABL1	T00348	Module_25	D0MX5B	Indazole derivative 5	Patented	ko05206	9.47728e-05	4.19703	A2-A0SX
24813	ABL1	T00348	Module_25	D0MX5B	Indazole derivative 5	Patented	ko05205	0.000595377	4.26873	A2-A0SX
24814	ABL1	T00348	Module_25	D0MX5B	Indazole derivative 5	Patented	ko05207	0.000306058	4.61466	A2-A0SX
24815	ABL1	T00348	Module_25	D0MX5B	Indazole derivative 5	Patented	ko05208	2.53246e-05	4.71528	A2-A0SX
24816	ABL1	T00348	Module_25	D0MX5B	Indazole derivative 5	Patented	ko05203	0.000735819	4.15744	A2-A0SX
24817	ABL1	T00348	Module_25	D0MX5B	Indazole derivative 5	Patented	ko05225	0.000239257	4.74146	A2-A0SX
24818	ABL1	T00348	Module_25	D0MX5B	Indazole derivative 5	Patented	ko05226	0.000182724	4.87965	A2-A0SX
24819	ABL1	T00348	Module_25	D0MX5B	Indazole derivative 5	Patented	ko05214	2.49057e-05	5.88806	A2-A0SX
24820	ABL1	T00348	Module_25	D0MX5B	Indazole derivative 5	Patented	ko05220	5.4252e-07	6.18055	A2-A0SX
24821	ABL1	T00348	Module_25	D0MX5B	Indazole derivative 5	Patented	ko05224	0.000168987	4.91961	A2-A0SX
24822	ABL1	T00348	Module_25	D0MX5B	Indazole derivative 5	Patented	ko05161	0.000319366	4.59268	A2-A0SX
24823	ABL1	T00348	Module_25	D0MX5B	Indazole derivative 5	Patented	ko05163	0.00088281	4.0612	A2-A0SX
24824	ABL1	T00348	Module_25	D0MX5B	Indazole derivative 5	Patented	ko05130	0.000456247	4.40773	A2-A0SX
24825	ABL1	T00348	Module_25	D0MX5B	Indazole derivative 5	Patented	ko05131	0.00123007	3.88449	A2-A0SX
24826	ABL1	T00348	Module_25	D0MX5B	Indazole derivative 5	Patented	ko05135	0.000256426	4.70583	A2-A0SX
24827	ABL1	T00348	Module_25	D0MX5B	Indazole derivative 5	Patented	ko05100	1.3814e-06	5.82721	A2-A0SX
24828	ABL1	T00348	Module_25	D0MX5B	Indazole derivative 5	Patented	ko01521	6.8136e-07	6.09446	A2-A0SX
24829	ABL1	T00348	Module_25	D0MX5B	Indazole derivative 5	Patented	ko01522	1.08883e-06	5.91725	A2-A0SX
24830	ABL1	T00348	Module_25	D0MX5B	Indazole derivative 5	Patented	ko04131	0.00827478	1.89473	A2-A0SX
24831	ABL1	T00348	Module_25	D0ZH4I	PMID25656651-Compound-42	Patented	ko04013	8.25774e-05	5.28377	A2-A0SX
24832	ABL1	T00348	Module_25	D0ZH4I	PMID25656651-Compound-42	Patented	ko04012	6.47899e-11	6.89895	A2-A0SX
24833	ABL1	T00348	Module_25	D0ZH4I	PMID25656651-Compound-42	Patented	ko04014	3.06274e-05	4.64136	A2-A0SX
24834	ABL1	T00348	Module_25	D0ZH4I	PMID25656651-Compound-42	Patented	ko04072	0.000217552	4.79029	A2-A0SX
24835	ABL1	T00348	Module_25	D0ZH4I	PMID25656651-Compound-42	Patented	ko04510	4.13454e-07	5.30694	A2-A0SX
24836	ABL1	T00348	Module_25	D0ZH4I	PMID25656651-Compound-42	Patented	ko04810	0.000712965	4.17406	A2-A0SX
24837	ABL1	T00348	Module_25	D0ZH4I	PMID25656651-Compound-42	Patented	ko04650	0.000124402	5.07577	A2-A0SX
24838	ABL1	T00348	Module_25	D0ZH4I	PMID25656651-Compound-42	Patented	ko04660	9.12494e-05	5.23317	A2-A0SX
24839	ABL1	T00348	Module_25	D0ZH4I	PMID25656651-Compound-42	Patented	ko04062	2.12076e-05	4.78406	A2-A0SX
24840	ABL1	T00348	Module_25	D0ZH4I	PMID25656651-Compound-42	Patented	ko04910	0.000100496	5.18421	A2-A0SX
24841	ABL1	T00348	Module_25	D0ZH4I	PMID25656651-Compound-42	Patented	ko04915	1.14326e-06	5.8988	A2-A0SX
24842	ABL1	T00348	Module_25	D0ZH4I	PMID25656651-Compound-42	Patented	ko04917	3.75202e-07	6.31985	A2-A0SX
24843	ABL1	T00348	Module_25	D0ZH4I	PMID25656651-Compound-42	Patented	ko04926	2.71681e-06	5.57085	A2-A0SX
24844	ABL1	T00348	Module_25	D0ZH4I	PMID25656651-Compound-42	Patented	ko04935	0.000110335	5.13679	A2-A0SX
24845	ABL1	T00348	Module_25	D0ZH4I	PMID25656651-Compound-42	Patented	ko04722	2.05016e-06	5.67766	A2-A0SX
24846	ABL1	T00348	Module_25	D0ZH4I	PMID25656651-Compound-42	Patented	ko04360	7.29258e-06	5.1947	A2-A0SX
24847	ABL1	T00348	Module_25	D0ZH4I	PMID25656651-Compound-42	Patented	ko05200	0.00806763	2.8318	A2-A0SX
24848	ABL1	T00348	Module_25	D0ZH4I	PMID25656651-Compound-42	Patented	ko05206	9.47728e-05	4.19703	A2-A0SX
24849	ABL1	T00348	Module_25	D0ZH4I	PMID25656651-Compound-42	Patented	ko05205	0.000595377	4.26873	A2-A0SX
24850	ABL1	T00348	Module_25	D0ZH4I	PMID25656651-Compound-42	Patented	ko05207	0.000306058	4.61466	A2-A0SX
24851	ABL1	T00348	Module_25	D0ZH4I	PMID25656651-Compound-42	Patented	ko05208	2.53246e-05	4.71528	A2-A0SX
24852	ABL1	T00348	Module_25	D0ZH4I	PMID25656651-Compound-42	Patented	ko05203	0.000735819	4.15744	A2-A0SX
24853	ABL1	T00348	Module_25	D0ZH4I	PMID25656651-Compound-42	Patented	ko05225	0.000239257	4.74146	A2-A0SX
24854	ABL1	T00348	Module_25	D0ZH4I	PMID25656651-Compound-42	Patented	ko05226	0.000182724	4.87965	A2-A0SX
24855	ABL1	T00348	Module_25	D0ZH4I	PMID25656651-Compound-42	Patented	ko05214	2.49057e-05	5.88806	A2-A0SX
24856	ABL1	T00348	Module_25	D0ZH4I	PMID25656651-Compound-42	Patented	ko05220	5.4252e-07	6.18055	A2-A0SX
24857	ABL1	T00348	Module_25	D0ZH4I	PMID25656651-Compound-42	Patented	ko05224	0.000168987	4.91961	A2-A0SX
24858	ABL1	T00348	Module_25	D0ZH4I	PMID25656651-Compound-42	Patented	ko05161	0.000319366	4.59268	A2-A0SX
24859	ABL1	T00348	Module_25	D0ZH4I	PMID25656651-Compound-42	Patented	ko05163	0.00088281	4.0612	A2-A0SX
24860	ABL1	T00348	Module_25	D0ZH4I	PMID25656651-Compound-42	Patented	ko05130	0.000456247	4.40773	A2-A0SX
24861	ABL1	T00348	Module_25	D0ZH4I	PMID25656651-Compound-42	Patented	ko05131	0.00123007	3.88449	A2-A0SX
24862	ABL1	T00348	Module_25	D0ZH4I	PMID25656651-Compound-42	Patented	ko05135	0.000256426	4.70583	A2-A0SX
24863	ABL1	T00348	Module_25	D0ZH4I	PMID25656651-Compound-42	Patented	ko05100	1.3814e-06	5.82721	A2-A0SX
24864	ABL1	T00348	Module_25	D0ZH4I	PMID25656651-Compound-42	Patented	ko01521	6.8136e-07	6.09446	A2-A0SX
24865	ABL1	T00348	Module_25	D0ZH4I	PMID25656651-Compound-42	Patented	ko01522	1.08883e-06	5.91725	A2-A0SX
24866	ABL1	T00348	Module_25	D0ZH4I	PMID25656651-Compound-42	Patented	ko04131	0.00827478	1.89473	A2-A0SX
24867	ABL1	T89747	Module_25	D05RUJ	G-1128	Discontinued in Phase 2	ko04013	8.25774e-05	5.28377	A2-A0SX
24868	ABL1	T89747	Module_25	D05RUJ	G-1128	Discontinued in Phase 2	ko04012	6.47899e-11	6.89895	A2-A0SX
24869	ABL1	T89747	Module_25	D05RUJ	G-1128	Discontinued in Phase 2	ko04014	3.06274e-05	4.64136	A2-A0SX
24870	ABL1	T89747	Module_25	D05RUJ	G-1128	Discontinued in Phase 2	ko04072	0.000217552	4.79029	A2-A0SX
24871	ABL1	T89747	Module_25	D05RUJ	G-1128	Discontinued in Phase 2	ko04510	4.13454e-07	5.30694	A2-A0SX
24872	ABL1	T89747	Module_25	D05RUJ	G-1128	Discontinued in Phase 2	ko04810	0.000712965	4.17406	A2-A0SX
24873	ABL1	T89747	Module_25	D05RUJ	G-1128	Discontinued in Phase 2	ko04650	0.000124402	5.07577	A2-A0SX
24874	ABL1	T89747	Module_25	D05RUJ	G-1128	Discontinued in Phase 2	ko04660	9.12494e-05	5.23317	A2-A0SX
24875	ABL1	T89747	Module_25	D05RUJ	G-1128	Discontinued in Phase 2	ko04062	2.12076e-05	4.78406	A2-A0SX
24876	ABL1	T89747	Module_25	D05RUJ	G-1128	Discontinued in Phase 2	ko04910	0.000100496	5.18421	A2-A0SX
24877	ABL1	T89747	Module_25	D05RUJ	G-1128	Discontinued in Phase 2	ko04915	1.14326e-06	5.8988	A2-A0SX
24878	ABL1	T89747	Module_25	D05RUJ	G-1128	Discontinued in Phase 2	ko04917	3.75202e-07	6.31985	A2-A0SX
24879	ABL1	T89747	Module_25	D05RUJ	G-1128	Discontinued in Phase 2	ko04926	2.71681e-06	5.57085	A2-A0SX
24880	ABL1	T89747	Module_25	D05RUJ	G-1128	Discontinued in Phase 2	ko04935	0.000110335	5.13679	A2-A0SX
24881	ABL1	T89747	Module_25	D05RUJ	G-1128	Discontinued in Phase 2	ko04722	2.05016e-06	5.67766	A2-A0SX
24882	ABL1	T89747	Module_25	D05RUJ	G-1128	Discontinued in Phase 2	ko04360	7.29258e-06	5.1947	A2-A0SX
24883	ABL1	T89747	Module_25	D05RUJ	G-1128	Discontinued in Phase 2	ko05200	0.00806763	2.8318	A2-A0SX
24884	ABL1	T89747	Module_25	D05RUJ	G-1128	Discontinued in Phase 2	ko05206	9.47728e-05	4.19703	A2-A0SX
24885	ABL1	T89747	Module_25	D05RUJ	G-1128	Discontinued in Phase 2	ko05205	0.000595377	4.26873	A2-A0SX
24886	ABL1	T89747	Module_25	D05RUJ	G-1128	Discontinued in Phase 2	ko05207	0.000306058	4.61466	A2-A0SX
24887	ABL1	T89747	Module_25	D05RUJ	G-1128	Discontinued in Phase 2	ko05208	2.53246e-05	4.71528	A2-A0SX
24888	ABL1	T89747	Module_25	D05RUJ	G-1128	Discontinued in Phase 2	ko05203	0.000735819	4.15744	A2-A0SX
24889	ABL1	T89747	Module_25	D05RUJ	G-1128	Discontinued in Phase 2	ko05225	0.000239257	4.74146	A2-A0SX
24890	ABL1	T89747	Module_25	D05RUJ	G-1128	Discontinued in Phase 2	ko05226	0.000182724	4.87965	A2-A0SX
24891	ABL1	T89747	Module_25	D05RUJ	G-1128	Discontinued in Phase 2	ko05214	2.49057e-05	5.88806	A2-A0SX
24892	ABL1	T89747	Module_25	D05RUJ	G-1128	Discontinued in Phase 2	ko05220	5.4252e-07	6.18055	A2-A0SX
24893	ABL1	T89747	Module_25	D05RUJ	G-1128	Discontinued in Phase 2	ko05224	0.000168987	4.91961	A2-A0SX
24894	ABL1	T89747	Module_25	D05RUJ	G-1128	Discontinued in Phase 2	ko05161	0.000319366	4.59268	A2-A0SX
24895	ABL1	T89747	Module_25	D05RUJ	G-1128	Discontinued in Phase 2	ko05163	0.00088281	4.0612	A2-A0SX
24896	ABL1	T89747	Module_25	D05RUJ	G-1128	Discontinued in Phase 2	ko05130	0.000456247	4.40773	A2-A0SX
24897	ABL1	T89747	Module_25	D05RUJ	G-1128	Discontinued in Phase 2	ko05131	0.00123007	3.88449	A2-A0SX
24898	ABL1	T89747	Module_25	D05RUJ	G-1128	Discontinued in Phase 2	ko05135	0.000256426	4.70583	A2-A0SX
24899	ABL1	T89747	Module_25	D05RUJ	G-1128	Discontinued in Phase 2	ko05100	1.3814e-06	5.82721	A2-A0SX
24900	ABL1	T89747	Module_25	D05RUJ	G-1128	Discontinued in Phase 2	ko01521	6.8136e-07	6.09446	A2-A0SX
24901	ABL1	T89747	Module_25	D05RUJ	G-1128	Discontinued in Phase 2	ko01522	1.08883e-06	5.91725	A2-A0SX
24902	ABL1	T89747	Module_25	D05RUJ	G-1128	Discontinued in Phase 2	ko04131	0.00827478	1.89473	A2-A0SX
24903	ABL1	T89747	Module_25	D0Q8BK	GNF-5	Investigative	ko04013	8.25774e-05	5.28377	A2-A0SX
24904	ABL1	T89747	Module_25	D0Q8BK	GNF-5	Investigative	ko04012	6.47899e-11	6.89895	A2-A0SX
24905	ABL1	T89747	Module_25	D0Q8BK	GNF-5	Investigative	ko04014	3.06274e-05	4.64136	A2-A0SX
24906	ABL1	T89747	Module_25	D0Q8BK	GNF-5	Investigative	ko04072	0.000217552	4.79029	A2-A0SX
24907	ABL1	T89747	Module_25	D0Q8BK	GNF-5	Investigative	ko04510	4.13454e-07	5.30694	A2-A0SX
24908	ABL1	T89747	Module_25	D0Q8BK	GNF-5	Investigative	ko04810	0.000712965	4.17406	A2-A0SX
24909	ABL1	T89747	Module_25	D0Q8BK	GNF-5	Investigative	ko04650	0.000124402	5.07577	A2-A0SX
24910	ABL1	T89747	Module_25	D0Q8BK	GNF-5	Investigative	ko04660	9.12494e-05	5.23317	A2-A0SX
24911	ABL1	T89747	Module_25	D0Q8BK	GNF-5	Investigative	ko04062	2.12076e-05	4.78406	A2-A0SX
24912	ABL1	T89747	Module_25	D0Q8BK	GNF-5	Investigative	ko04910	0.000100496	5.18421	A2-A0SX
24913	ABL1	T89747	Module_25	D0Q8BK	GNF-5	Investigative	ko04915	1.14326e-06	5.8988	A2-A0SX
24914	ABL1	T89747	Module_25	D0Q8BK	GNF-5	Investigative	ko04917	3.75202e-07	6.31985	A2-A0SX
24915	ABL1	T89747	Module_25	D0Q8BK	GNF-5	Investigative	ko04926	2.71681e-06	5.57085	A2-A0SX
24916	ABL1	T89747	Module_25	D0Q8BK	GNF-5	Investigative	ko04935	0.000110335	5.13679	A2-A0SX
24917	ABL1	T89747	Module_25	D0Q8BK	GNF-5	Investigative	ko04722	2.05016e-06	5.67766	A2-A0SX
24918	ABL1	T89747	Module_25	D0Q8BK	GNF-5	Investigative	ko04360	7.29258e-06	5.1947	A2-A0SX
24919	ABL1	T89747	Module_25	D0Q8BK	GNF-5	Investigative	ko05200	0.00806763	2.8318	A2-A0SX
24920	ABL1	T89747	Module_25	D0Q8BK	GNF-5	Investigative	ko05206	9.47728e-05	4.19703	A2-A0SX
24921	ABL1	T89747	Module_25	D0Q8BK	GNF-5	Investigative	ko05205	0.000595377	4.26873	A2-A0SX
24922	ABL1	T89747	Module_25	D0Q8BK	GNF-5	Investigative	ko05207	0.000306058	4.61466	A2-A0SX
24923	ABL1	T89747	Module_25	D0Q8BK	GNF-5	Investigative	ko05208	2.53246e-05	4.71528	A2-A0SX
24924	ABL1	T89747	Module_25	D0Q8BK	GNF-5	Investigative	ko05203	0.000735819	4.15744	A2-A0SX
24925	ABL1	T89747	Module_25	D0Q8BK	GNF-5	Investigative	ko05225	0.000239257	4.74146	A2-A0SX
24926	ABL1	T89747	Module_25	D0Q8BK	GNF-5	Investigative	ko05226	0.000182724	4.87965	A2-A0SX
24927	ABL1	T89747	Module_25	D0Q8BK	GNF-5	Investigative	ko05214	2.49057e-05	5.88806	A2-A0SX
24928	ABL1	T89747	Module_25	D0Q8BK	GNF-5	Investigative	ko05220	5.4252e-07	6.18055	A2-A0SX
24929	ABL1	T89747	Module_25	D0Q8BK	GNF-5	Investigative	ko05224	0.000168987	4.91961	A2-A0SX
24930	ABL1	T89747	Module_25	D0Q8BK	GNF-5	Investigative	ko05161	0.000319366	4.59268	A2-A0SX
24931	ABL1	T89747	Module_25	D0Q8BK	GNF-5	Investigative	ko05163	0.00088281	4.0612	A2-A0SX
24932	ABL1	T89747	Module_25	D0Q8BK	GNF-5	Investigative	ko05130	0.000456247	4.40773	A2-A0SX
24933	ABL1	T89747	Module_25	D0Q8BK	GNF-5	Investigative	ko05131	0.00123007	3.88449	A2-A0SX
24934	ABL1	T89747	Module_25	D0Q8BK	GNF-5	Investigative	ko05135	0.000256426	4.70583	A2-A0SX
24935	ABL1	T89747	Module_25	D0Q8BK	GNF-5	Investigative	ko05100	1.3814e-06	5.82721	A2-A0SX
24936	ABL1	T89747	Module_25	D0Q8BK	GNF-5	Investigative	ko01521	6.8136e-07	6.09446	A2-A0SX
24937	ABL1	T89747	Module_25	D0Q8BK	GNF-5	Investigative	ko01522	1.08883e-06	5.91725	A2-A0SX
24938	ABL1	T89747	Module_25	D0Q8BK	GNF-5	Investigative	ko04131	0.00827478	1.89473	A2-A0SX
24939	ABL1	T89747	Module_25	D02BXJ	PMID21561767C8h	Investigative	ko04013	8.25774e-05	5.28377	A2-A0SX
24940	ABL1	T89747	Module_25	D02BXJ	PMID21561767C8h	Investigative	ko04012	6.47899e-11	6.89895	A2-A0SX
24941	ABL1	T89747	Module_25	D02BXJ	PMID21561767C8h	Investigative	ko04014	3.06274e-05	4.64136	A2-A0SX
24942	ABL1	T89747	Module_25	D02BXJ	PMID21561767C8h	Investigative	ko04072	0.000217552	4.79029	A2-A0SX
24943	ABL1	T89747	Module_25	D02BXJ	PMID21561767C8h	Investigative	ko04510	4.13454e-07	5.30694	A2-A0SX
24944	ABL1	T89747	Module_25	D02BXJ	PMID21561767C8h	Investigative	ko04810	0.000712965	4.17406	A2-A0SX
24945	ABL1	T89747	Module_25	D02BXJ	PMID21561767C8h	Investigative	ko04650	0.000124402	5.07577	A2-A0SX
24946	ABL1	T89747	Module_25	D02BXJ	PMID21561767C8h	Investigative	ko04660	9.12494e-05	5.23317	A2-A0SX
24947	ABL1	T89747	Module_25	D02BXJ	PMID21561767C8h	Investigative	ko04062	2.12076e-05	4.78406	A2-A0SX
24948	ABL1	T89747	Module_25	D02BXJ	PMID21561767C8h	Investigative	ko04910	0.000100496	5.18421	A2-A0SX
24949	ABL1	T89747	Module_25	D02BXJ	PMID21561767C8h	Investigative	ko04915	1.14326e-06	5.8988	A2-A0SX
24950	ABL1	T89747	Module_25	D02BXJ	PMID21561767C8h	Investigative	ko04917	3.75202e-07	6.31985	A2-A0SX
24951	ABL1	T89747	Module_25	D02BXJ	PMID21561767C8h	Investigative	ko04926	2.71681e-06	5.57085	A2-A0SX
24952	ABL1	T89747	Module_25	D02BXJ	PMID21561767C8h	Investigative	ko04935	0.000110335	5.13679	A2-A0SX
24953	ABL1	T89747	Module_25	D02BXJ	PMID21561767C8h	Investigative	ko04722	2.05016e-06	5.67766	A2-A0SX
24954	ABL1	T89747	Module_25	D02BXJ	PMID21561767C8h	Investigative	ko04360	7.29258e-06	5.1947	A2-A0SX
24955	ABL1	T89747	Module_25	D02BXJ	PMID21561767C8h	Investigative	ko05200	0.00806763	2.8318	A2-A0SX
24956	ABL1	T89747	Module_25	D02BXJ	PMID21561767C8h	Investigative	ko05206	9.47728e-05	4.19703	A2-A0SX
24957	ABL1	T89747	Module_25	D02BXJ	PMID21561767C8h	Investigative	ko05205	0.000595377	4.26873	A2-A0SX
24958	ABL1	T89747	Module_25	D02BXJ	PMID21561767C8h	Investigative	ko05207	0.000306058	4.61466	A2-A0SX
24959	ABL1	T89747	Module_25	D02BXJ	PMID21561767C8h	Investigative	ko05208	2.53246e-05	4.71528	A2-A0SX
24960	ABL1	T89747	Module_25	D02BXJ	PMID21561767C8h	Investigative	ko05203	0.000735819	4.15744	A2-A0SX
24961	ABL1	T89747	Module_25	D02BXJ	PMID21561767C8h	Investigative	ko05225	0.000239257	4.74146	A2-A0SX
24962	ABL1	T89747	Module_25	D02BXJ	PMID21561767C8h	Investigative	ko05226	0.000182724	4.87965	A2-A0SX
24963	ABL1	T89747	Module_25	D02BXJ	PMID21561767C8h	Investigative	ko05214	2.49057e-05	5.88806	A2-A0SX
24964	ABL1	T89747	Module_25	D02BXJ	PMID21561767C8h	Investigative	ko05220	5.4252e-07	6.18055	A2-A0SX
24965	ABL1	T89747	Module_25	D02BXJ	PMID21561767C8h	Investigative	ko05224	0.000168987	4.91961	A2-A0SX
24966	ABL1	T89747	Module_25	D02BXJ	PMID21561767C8h	Investigative	ko05161	0.000319366	4.59268	A2-A0SX
24967	ABL1	T89747	Module_25	D02BXJ	PMID21561767C8h	Investigative	ko05163	0.00088281	4.0612	A2-A0SX
24968	ABL1	T89747	Module_25	D02BXJ	PMID21561767C8h	Investigative	ko05130	0.000456247	4.40773	A2-A0SX
24969	ABL1	T89747	Module_25	D02BXJ	PMID21561767C8h	Investigative	ko05131	0.00123007	3.88449	A2-A0SX
24970	ABL1	T89747	Module_25	D02BXJ	PMID21561767C8h	Investigative	ko05135	0.000256426	4.70583	A2-A0SX
24971	ABL1	T89747	Module_25	D02BXJ	PMID21561767C8h	Investigative	ko05100	1.3814e-06	5.82721	A2-A0SX
24972	ABL1	T89747	Module_25	D02BXJ	PMID21561767C8h	Investigative	ko01521	6.8136e-07	6.09446	A2-A0SX
24973	ABL1	T89747	Module_25	D02BXJ	PMID21561767C8h	Investigative	ko01522	1.08883e-06	5.91725	A2-A0SX
24974	ABL1	T89747	Module_25	D02BXJ	PMID21561767C8h	Investigative	ko04131	0.00827478	1.89473	A2-A0SX
24975	ABL1	T89747	Module_25	D0JR3W	PMID23441572C24	Investigative	ko04013	8.25774e-05	5.28377	A2-A0SX
24976	ABL1	T89747	Module_25	D0JR3W	PMID23441572C24	Investigative	ko04012	6.47899e-11	6.89895	A2-A0SX
24977	ABL1	T89747	Module_25	D0JR3W	PMID23441572C24	Investigative	ko04014	3.06274e-05	4.64136	A2-A0SX
24978	ABL1	T89747	Module_25	D0JR3W	PMID23441572C24	Investigative	ko04072	0.000217552	4.79029	A2-A0SX
24979	ABL1	T89747	Module_25	D0JR3W	PMID23441572C24	Investigative	ko04510	4.13454e-07	5.30694	A2-A0SX
24980	ABL1	T89747	Module_25	D0JR3W	PMID23441572C24	Investigative	ko04810	0.000712965	4.17406	A2-A0SX
24981	ABL1	T89747	Module_25	D0JR3W	PMID23441572C24	Investigative	ko04650	0.000124402	5.07577	A2-A0SX
24982	ABL1	T89747	Module_25	D0JR3W	PMID23441572C24	Investigative	ko04660	9.12494e-05	5.23317	A2-A0SX
24983	ABL1	T89747	Module_25	D0JR3W	PMID23441572C24	Investigative	ko04062	2.12076e-05	4.78406	A2-A0SX
24984	ABL1	T89747	Module_25	D0JR3W	PMID23441572C24	Investigative	ko04910	0.000100496	5.18421	A2-A0SX
24985	ABL1	T89747	Module_25	D0JR3W	PMID23441572C24	Investigative	ko04915	1.14326e-06	5.8988	A2-A0SX
24986	ABL1	T89747	Module_25	D0JR3W	PMID23441572C24	Investigative	ko04917	3.75202e-07	6.31985	A2-A0SX
24987	ABL1	T89747	Module_25	D0JR3W	PMID23441572C24	Investigative	ko04926	2.71681e-06	5.57085	A2-A0SX
24988	ABL1	T89747	Module_25	D0JR3W	PMID23441572C24	Investigative	ko04935	0.000110335	5.13679	A2-A0SX
24989	ABL1	T89747	Module_25	D0JR3W	PMID23441572C24	Investigative	ko04722	2.05016e-06	5.67766	A2-A0SX
24990	ABL1	T89747	Module_25	D0JR3W	PMID23441572C24	Investigative	ko04360	7.29258e-06	5.1947	A2-A0SX
24991	ABL1	T89747	Module_25	D0JR3W	PMID23441572C24	Investigative	ko05200	0.00806763	2.8318	A2-A0SX
24992	ABL1	T89747	Module_25	D0JR3W	PMID23441572C24	Investigative	ko05206	9.47728e-05	4.19703	A2-A0SX
24993	ABL1	T89747	Module_25	D0JR3W	PMID23441572C24	Investigative	ko05205	0.000595377	4.26873	A2-A0SX
24994	ABL1	T89747	Module_25	D0JR3W	PMID23441572C24	Investigative	ko05207	0.000306058	4.61466	A2-A0SX
24995	ABL1	T89747	Module_25	D0JR3W	PMID23441572C24	Investigative	ko05208	2.53246e-05	4.71528	A2-A0SX
24996	ABL1	T89747	Module_25	D0JR3W	PMID23441572C24	Investigative	ko05203	0.000735819	4.15744	A2-A0SX
24997	ABL1	T89747	Module_25	D0JR3W	PMID23441572C24	Investigative	ko05225	0.000239257	4.74146	A2-A0SX
24998	ABL1	T89747	Module_25	D0JR3W	PMID23441572C24	Investigative	ko05226	0.000182724	4.87965	A2-A0SX
24999	ABL1	T89747	Module_25	D0JR3W	PMID23441572C24	Investigative	ko05214	2.49057e-05	5.88806	A2-A0SX
25000	ABL1	T89747	Module_25	D0JR3W	PMID23441572C24	Investigative	ko05220	5.4252e-07	6.18055	A2-A0SX
25001	ABL1	T89747	Module_25	D0JR3W	PMID23441572C24	Investigative	ko05224	0.000168987	4.91961	A2-A0SX
25002	ABL1	T89747	Module_25	D0JR3W	PMID23441572C24	Investigative	ko05161	0.000319366	4.59268	A2-A0SX
25003	ABL1	T89747	Module_25	D0JR3W	PMID23441572C24	Investigative	ko05163	0.00088281	4.0612	A2-A0SX
25004	ABL1	T89747	Module_25	D0JR3W	PMID23441572C24	Investigative	ko05130	0.000456247	4.40773	A2-A0SX
25005	ABL1	T89747	Module_25	D0JR3W	PMID23441572C24	Investigative	ko05131	0.00123007	3.88449	A2-A0SX
25006	ABL1	T89747	Module_25	D0JR3W	PMID23441572C24	Investigative	ko05135	0.000256426	4.70583	A2-A0SX
25007	ABL1	T89747	Module_25	D0JR3W	PMID23441572C24	Investigative	ko05100	1.3814e-06	5.82721	A2-A0SX
25008	ABL1	T89747	Module_25	D0JR3W	PMID23441572C24	Investigative	ko01521	6.8136e-07	6.09446	A2-A0SX
25009	ABL1	T89747	Module_25	D0JR3W	PMID23441572C24	Investigative	ko01522	1.08883e-06	5.91725	A2-A0SX
25010	ABL1	T89747	Module_25	D0JR3W	PMID23441572C24	Investigative	ko04131	0.00827478	1.89473	A2-A0SX
25011	ABL1	T89747	Module_25	D0E7VO	PMID24900538C2c	Investigative	ko04013	8.25774e-05	5.28377	A2-A0SX
25012	ABL1	T89747	Module_25	D0E7VO	PMID24900538C2c	Investigative	ko04012	6.47899e-11	6.89895	A2-A0SX
25013	ABL1	T89747	Module_25	D0E7VO	PMID24900538C2c	Investigative	ko04014	3.06274e-05	4.64136	A2-A0SX
25014	ABL1	T89747	Module_25	D0E7VO	PMID24900538C2c	Investigative	ko04072	0.000217552	4.79029	A2-A0SX
25015	ABL1	T89747	Module_25	D0E7VO	PMID24900538C2c	Investigative	ko04510	4.13454e-07	5.30694	A2-A0SX
25016	ABL1	T89747	Module_25	D0E7VO	PMID24900538C2c	Investigative	ko04810	0.000712965	4.17406	A2-A0SX
25017	ABL1	T89747	Module_25	D0E7VO	PMID24900538C2c	Investigative	ko04650	0.000124402	5.07577	A2-A0SX
25018	ABL1	T89747	Module_25	D0E7VO	PMID24900538C2c	Investigative	ko04660	9.12494e-05	5.23317	A2-A0SX
25019	ABL1	T89747	Module_25	D0E7VO	PMID24900538C2c	Investigative	ko04062	2.12076e-05	4.78406	A2-A0SX
25020	ABL1	T89747	Module_25	D0E7VO	PMID24900538C2c	Investigative	ko04910	0.000100496	5.18421	A2-A0SX
25021	ABL1	T89747	Module_25	D0E7VO	PMID24900538C2c	Investigative	ko04915	1.14326e-06	5.8988	A2-A0SX
25022	ABL1	T89747	Module_25	D0E7VO	PMID24900538C2c	Investigative	ko04917	3.75202e-07	6.31985	A2-A0SX
25023	ABL1	T89747	Module_25	D0E7VO	PMID24900538C2c	Investigative	ko04926	2.71681e-06	5.57085	A2-A0SX
25024	ABL1	T89747	Module_25	D0E7VO	PMID24900538C2c	Investigative	ko04935	0.000110335	5.13679	A2-A0SX
25025	ABL1	T89747	Module_25	D0E7VO	PMID24900538C2c	Investigative	ko04722	2.05016e-06	5.67766	A2-A0SX
25026	ABL1	T89747	Module_25	D0E7VO	PMID24900538C2c	Investigative	ko04360	7.29258e-06	5.1947	A2-A0SX
25027	ABL1	T89747	Module_25	D0E7VO	PMID24900538C2c	Investigative	ko05200	0.00806763	2.8318	A2-A0SX
25028	ABL1	T89747	Module_25	D0E7VO	PMID24900538C2c	Investigative	ko05206	9.47728e-05	4.19703	A2-A0SX
25029	ABL1	T89747	Module_25	D0E7VO	PMID24900538C2c	Investigative	ko05205	0.000595377	4.26873	A2-A0SX
25030	ABL1	T89747	Module_25	D0E7VO	PMID24900538C2c	Investigative	ko05207	0.000306058	4.61466	A2-A0SX
25031	ABL1	T89747	Module_25	D0E7VO	PMID24900538C2c	Investigative	ko05208	2.53246e-05	4.71528	A2-A0SX
25032	ABL1	T89747	Module_25	D0E7VO	PMID24900538C2c	Investigative	ko05203	0.000735819	4.15744	A2-A0SX
25033	ABL1	T89747	Module_25	D0E7VO	PMID24900538C2c	Investigative	ko05225	0.000239257	4.74146	A2-A0SX
25034	ABL1	T89747	Module_25	D0E7VO	PMID24900538C2c	Investigative	ko05226	0.000182724	4.87965	A2-A0SX
25035	ABL1	T89747	Module_25	D0E7VO	PMID24900538C2c	Investigative	ko05214	2.49057e-05	5.88806	A2-A0SX
25036	ABL1	T89747	Module_25	D0E7VO	PMID24900538C2c	Investigative	ko05220	5.4252e-07	6.18055	A2-A0SX
25037	ABL1	T89747	Module_25	D0E7VO	PMID24900538C2c	Investigative	ko05224	0.000168987	4.91961	A2-A0SX
25038	ABL1	T89747	Module_25	D0E7VO	PMID24900538C2c	Investigative	ko05161	0.000319366	4.59268	A2-A0SX
25039	ABL1	T89747	Module_25	D0E7VO	PMID24900538C2c	Investigative	ko05163	0.00088281	4.0612	A2-A0SX
25040	ABL1	T89747	Module_25	D0E7VO	PMID24900538C2c	Investigative	ko05130	0.000456247	4.40773	A2-A0SX
25041	ABL1	T89747	Module_25	D0E7VO	PMID24900538C2c	Investigative	ko05131	0.00123007	3.88449	A2-A0SX
25042	ABL1	T89747	Module_25	D0E7VO	PMID24900538C2c	Investigative	ko05135	0.000256426	4.70583	A2-A0SX
25043	ABL1	T89747	Module_25	D0E7VO	PMID24900538C2c	Investigative	ko05100	1.3814e-06	5.82721	A2-A0SX
25044	ABL1	T89747	Module_25	D0E7VO	PMID24900538C2c	Investigative	ko01521	6.8136e-07	6.09446	A2-A0SX
25045	ABL1	T89747	Module_25	D0E7VO	PMID24900538C2c	Investigative	ko01522	1.08883e-06	5.91725	A2-A0SX
25046	ABL1	T89747	Module_25	D0E7VO	PMID24900538C2c	Investigative	ko04131	0.00827478	1.89473	A2-A0SX
25047	ABL1	T89747	Module_25	D03EHM	PP121	Investigative	ko04013	8.25774e-05	5.28377	A2-A0SX
25048	ABL1	T89747	Module_25	D03EHM	PP121	Investigative	ko04012	6.47899e-11	6.89895	A2-A0SX
25049	ABL1	T89747	Module_25	D03EHM	PP121	Investigative	ko04014	3.06274e-05	4.64136	A2-A0SX
25050	ABL1	T89747	Module_25	D03EHM	PP121	Investigative	ko04072	0.000217552	4.79029	A2-A0SX
25051	ABL1	T89747	Module_25	D03EHM	PP121	Investigative	ko04510	4.13454e-07	5.30694	A2-A0SX
25052	ABL1	T89747	Module_25	D03EHM	PP121	Investigative	ko04810	0.000712965	4.17406	A2-A0SX
25053	ABL1	T89747	Module_25	D03EHM	PP121	Investigative	ko04650	0.000124402	5.07577	A2-A0SX
25054	ABL1	T89747	Module_25	D03EHM	PP121	Investigative	ko04660	9.12494e-05	5.23317	A2-A0SX
25055	ABL1	T89747	Module_25	D03EHM	PP121	Investigative	ko04062	2.12076e-05	4.78406	A2-A0SX
25056	ABL1	T89747	Module_25	D03EHM	PP121	Investigative	ko04910	0.000100496	5.18421	A2-A0SX
25057	ABL1	T89747	Module_25	D03EHM	PP121	Investigative	ko04915	1.14326e-06	5.8988	A2-A0SX
25058	ABL1	T89747	Module_25	D03EHM	PP121	Investigative	ko04917	3.75202e-07	6.31985	A2-A0SX
25059	ABL1	T89747	Module_25	D03EHM	PP121	Investigative	ko04926	2.71681e-06	5.57085	A2-A0SX
25060	ABL1	T89747	Module_25	D03EHM	PP121	Investigative	ko04935	0.000110335	5.13679	A2-A0SX
25061	ABL1	T89747	Module_25	D03EHM	PP121	Investigative	ko04722	2.05016e-06	5.67766	A2-A0SX
25062	ABL1	T89747	Module_25	D03EHM	PP121	Investigative	ko04360	7.29258e-06	5.1947	A2-A0SX
25063	ABL1	T89747	Module_25	D03EHM	PP121	Investigative	ko05200	0.00806763	2.8318	A2-A0SX
25064	ABL1	T89747	Module_25	D03EHM	PP121	Investigative	ko05206	9.47728e-05	4.19703	A2-A0SX
25065	ABL1	T89747	Module_25	D03EHM	PP121	Investigative	ko05205	0.000595377	4.26873	A2-A0SX
25066	ABL1	T89747	Module_25	D03EHM	PP121	Investigative	ko05207	0.000306058	4.61466	A2-A0SX
25067	ABL1	T89747	Module_25	D03EHM	PP121	Investigative	ko05208	2.53246e-05	4.71528	A2-A0SX
25068	ABL1	T89747	Module_25	D03EHM	PP121	Investigative	ko05203	0.000735819	4.15744	A2-A0SX
25069	ABL1	T89747	Module_25	D03EHM	PP121	Investigative	ko05225	0.000239257	4.74146	A2-A0SX
25070	ABL1	T89747	Module_25	D03EHM	PP121	Investigative	ko05226	0.000182724	4.87965	A2-A0SX
25071	ABL1	T89747	Module_25	D03EHM	PP121	Investigative	ko05214	2.49057e-05	5.88806	A2-A0SX
25072	ABL1	T89747	Module_25	D03EHM	PP121	Investigative	ko05220	5.4252e-07	6.18055	A2-A0SX
25073	ABL1	T89747	Module_25	D03EHM	PP121	Investigative	ko05224	0.000168987	4.91961	A2-A0SX
25074	ABL1	T89747	Module_25	D03EHM	PP121	Investigative	ko05161	0.000319366	4.59268	A2-A0SX
25075	ABL1	T89747	Module_25	D03EHM	PP121	Investigative	ko05163	0.00088281	4.0612	A2-A0SX
25076	ABL1	T89747	Module_25	D03EHM	PP121	Investigative	ko05130	0.000456247	4.40773	A2-A0SX
25077	ABL1	T89747	Module_25	D03EHM	PP121	Investigative	ko05131	0.00123007	3.88449	A2-A0SX
25078	ABL1	T89747	Module_25	D03EHM	PP121	Investigative	ko05135	0.000256426	4.70583	A2-A0SX
25079	ABL1	T89747	Module_25	D03EHM	PP121	Investigative	ko05100	1.3814e-06	5.82721	A2-A0SX
25080	ABL1	T89747	Module_25	D03EHM	PP121	Investigative	ko01521	6.8136e-07	6.09446	A2-A0SX
25081	ABL1	T89747	Module_25	D03EHM	PP121	Investigative	ko01522	1.08883e-06	5.91725	A2-A0SX
25082	ABL1	T89747	Module_25	D03EHM	PP121	Investigative	ko04131	0.00827478	1.89473	A2-A0SX
25083	SRC	T85943	Module_25	D0OB0F	Bosutinib	Approved	ko04013	8.25774e-05	5.28377	A2-A0SX
25084	SRC	T85943	Module_25	D0OB0F	Bosutinib	Approved	ko04012	6.47899e-11	6.89895	A2-A0SX
25085	SRC	T85943	Module_25	D0OB0F	Bosutinib	Approved	ko04014	3.06274e-05	4.64136	A2-A0SX
25086	SRC	T85943	Module_25	D0OB0F	Bosutinib	Approved	ko04072	0.000217552	4.79029	A2-A0SX
25087	SRC	T85943	Module_25	D0OB0F	Bosutinib	Approved	ko04510	4.13454e-07	5.30694	A2-A0SX
25088	SRC	T85943	Module_25	D0OB0F	Bosutinib	Approved	ko04810	0.000712965	4.17406	A2-A0SX
25089	SRC	T85943	Module_25	D0OB0F	Bosutinib	Approved	ko04650	0.000124402	5.07577	A2-A0SX
25090	SRC	T85943	Module_25	D0OB0F	Bosutinib	Approved	ko04660	9.12494e-05	5.23317	A2-A0SX
25091	SRC	T85943	Module_25	D0OB0F	Bosutinib	Approved	ko04062	2.12076e-05	4.78406	A2-A0SX
25092	SRC	T85943	Module_25	D0OB0F	Bosutinib	Approved	ko04910	0.000100496	5.18421	A2-A0SX
25093	SRC	T85943	Module_25	D0OB0F	Bosutinib	Approved	ko04915	1.14326e-06	5.8988	A2-A0SX
25094	SRC	T85943	Module_25	D0OB0F	Bosutinib	Approved	ko04917	3.75202e-07	6.31985	A2-A0SX
25095	SRC	T85943	Module_25	D0OB0F	Bosutinib	Approved	ko04926	2.71681e-06	5.57085	A2-A0SX
25096	SRC	T85943	Module_25	D0OB0F	Bosutinib	Approved	ko04935	0.000110335	5.13679	A2-A0SX
25097	SRC	T85943	Module_25	D0OB0F	Bosutinib	Approved	ko04722	2.05016e-06	5.67766	A2-A0SX
25098	SRC	T85943	Module_25	D0OB0F	Bosutinib	Approved	ko04360	7.29258e-06	5.1947	A2-A0SX
25099	SRC	T85943	Module_25	D0OB0F	Bosutinib	Approved	ko05200	0.00806763	2.8318	A2-A0SX
25100	SRC	T85943	Module_25	D0OB0F	Bosutinib	Approved	ko05206	9.47728e-05	4.19703	A2-A0SX
25101	SRC	T85943	Module_25	D0OB0F	Bosutinib	Approved	ko05205	0.000595377	4.26873	A2-A0SX
25102	SRC	T85943	Module_25	D0OB0F	Bosutinib	Approved	ko05207	0.000306058	4.61466	A2-A0SX
25103	SRC	T85943	Module_25	D0OB0F	Bosutinib	Approved	ko05208	2.53246e-05	4.71528	A2-A0SX
25104	SRC	T85943	Module_25	D0OB0F	Bosutinib	Approved	ko05203	0.000735819	4.15744	A2-A0SX
25105	SRC	T85943	Module_25	D0OB0F	Bosutinib	Approved	ko05225	0.000239257	4.74146	A2-A0SX
25106	SRC	T85943	Module_25	D0OB0F	Bosutinib	Approved	ko05226	0.000182724	4.87965	A2-A0SX
25107	SRC	T85943	Module_25	D0OB0F	Bosutinib	Approved	ko05214	2.49057e-05	5.88806	A2-A0SX
25108	SRC	T85943	Module_25	D0OB0F	Bosutinib	Approved	ko05220	5.4252e-07	6.18055	A2-A0SX
25109	SRC	T85943	Module_25	D0OB0F	Bosutinib	Approved	ko05224	0.000168987	4.91961	A2-A0SX
25110	SRC	T85943	Module_25	D0OB0F	Bosutinib	Approved	ko05161	0.000319366	4.59268	A2-A0SX
25111	SRC	T85943	Module_25	D0OB0F	Bosutinib	Approved	ko05163	0.00088281	4.0612	A2-A0SX
25112	SRC	T85943	Module_25	D0OB0F	Bosutinib	Approved	ko05130	0.000456247	4.40773	A2-A0SX
25113	SRC	T85943	Module_25	D0OB0F	Bosutinib	Approved	ko05131	0.00123007	3.88449	A2-A0SX
25114	SRC	T85943	Module_25	D0OB0F	Bosutinib	Approved	ko05135	0.000256426	4.70583	A2-A0SX
25115	SRC	T85943	Module_25	D0OB0F	Bosutinib	Approved	ko05100	1.3814e-06	5.82721	A2-A0SX
25116	SRC	T85943	Module_25	D0OB0F	Bosutinib	Approved	ko01521	6.8136e-07	6.09446	A2-A0SX
25117	SRC	T85943	Module_25	D0OB0F	Bosutinib	Approved	ko01522	1.08883e-06	5.91725	A2-A0SX
25118	SRC	T85943	Module_25	D0OB0F	Bosutinib	Approved	ko04131	0.00827478	1.89473	A2-A0SX
25119	SRC	T85943	Module_25	D0E6XR	Dasatinib	Approved	ko04013	8.25774e-05	5.28377	A2-A0SX
25120	SRC	T85943	Module_25	D0E6XR	Dasatinib	Approved	ko04012	6.47899e-11	6.89895	A2-A0SX
25121	SRC	T85943	Module_25	D0E6XR	Dasatinib	Approved	ko04014	3.06274e-05	4.64136	A2-A0SX
25122	SRC	T85943	Module_25	D0E6XR	Dasatinib	Approved	ko04072	0.000217552	4.79029	A2-A0SX
25123	SRC	T85943	Module_25	D0E6XR	Dasatinib	Approved	ko04510	4.13454e-07	5.30694	A2-A0SX
25124	SRC	T85943	Module_25	D0E6XR	Dasatinib	Approved	ko04810	0.000712965	4.17406	A2-A0SX
25125	SRC	T85943	Module_25	D0E6XR	Dasatinib	Approved	ko04650	0.000124402	5.07577	A2-A0SX
25126	SRC	T85943	Module_25	D0E6XR	Dasatinib	Approved	ko04660	9.12494e-05	5.23317	A2-A0SX
25127	SRC	T85943	Module_25	D0E6XR	Dasatinib	Approved	ko04062	2.12076e-05	4.78406	A2-A0SX
25128	SRC	T85943	Module_25	D0E6XR	Dasatinib	Approved	ko04910	0.000100496	5.18421	A2-A0SX
25129	SRC	T85943	Module_25	D0E6XR	Dasatinib	Approved	ko04915	1.14326e-06	5.8988	A2-A0SX
25130	SRC	T85943	Module_25	D0E6XR	Dasatinib	Approved	ko04917	3.75202e-07	6.31985	A2-A0SX
25131	SRC	T85943	Module_25	D0E6XR	Dasatinib	Approved	ko04926	2.71681e-06	5.57085	A2-A0SX
25132	SRC	T85943	Module_25	D0E6XR	Dasatinib	Approved	ko04935	0.000110335	5.13679	A2-A0SX
25133	SRC	T85943	Module_25	D0E6XR	Dasatinib	Approved	ko04722	2.05016e-06	5.67766	A2-A0SX
25134	SRC	T85943	Module_25	D0E6XR	Dasatinib	Approved	ko04360	7.29258e-06	5.1947	A2-A0SX
25135	SRC	T85943	Module_25	D0E6XR	Dasatinib	Approved	ko05200	0.00806763	2.8318	A2-A0SX
25136	SRC	T85943	Module_25	D0E6XR	Dasatinib	Approved	ko05206	9.47728e-05	4.19703	A2-A0SX
25137	SRC	T85943	Module_25	D0E6XR	Dasatinib	Approved	ko05205	0.000595377	4.26873	A2-A0SX
25138	SRC	T85943	Module_25	D0E6XR	Dasatinib	Approved	ko05207	0.000306058	4.61466	A2-A0SX
25139	SRC	T85943	Module_25	D0E6XR	Dasatinib	Approved	ko05208	2.53246e-05	4.71528	A2-A0SX
25140	SRC	T85943	Module_25	D0E6XR	Dasatinib	Approved	ko05203	0.000735819	4.15744	A2-A0SX
25141	SRC	T85943	Module_25	D0E6XR	Dasatinib	Approved	ko05225	0.000239257	4.74146	A2-A0SX
25142	SRC	T85943	Module_25	D0E6XR	Dasatinib	Approved	ko05226	0.000182724	4.87965	A2-A0SX
25143	SRC	T85943	Module_25	D0E6XR	Dasatinib	Approved	ko05214	2.49057e-05	5.88806	A2-A0SX
25144	SRC	T85943	Module_25	D0E6XR	Dasatinib	Approved	ko05220	5.4252e-07	6.18055	A2-A0SX
25145	SRC	T85943	Module_25	D0E6XR	Dasatinib	Approved	ko05224	0.000168987	4.91961	A2-A0SX
25146	SRC	T85943	Module_25	D0E6XR	Dasatinib	Approved	ko05161	0.000319366	4.59268	A2-A0SX
25147	SRC	T85943	Module_25	D0E6XR	Dasatinib	Approved	ko05163	0.00088281	4.0612	A2-A0SX
25148	SRC	T85943	Module_25	D0E6XR	Dasatinib	Approved	ko05130	0.000456247	4.40773	A2-A0SX
25149	SRC	T85943	Module_25	D0E6XR	Dasatinib	Approved	ko05131	0.00123007	3.88449	A2-A0SX
25150	SRC	T85943	Module_25	D0E6XR	Dasatinib	Approved	ko05135	0.000256426	4.70583	A2-A0SX
25151	SRC	T85943	Module_25	D0E6XR	Dasatinib	Approved	ko05100	1.3814e-06	5.82721	A2-A0SX
25152	SRC	T85943	Module_25	D0E6XR	Dasatinib	Approved	ko01521	6.8136e-07	6.09446	A2-A0SX
25153	SRC	T85943	Module_25	D0E6XR	Dasatinib	Approved	ko01522	1.08883e-06	5.91725	A2-A0SX
25154	SRC	T85943	Module_25	D0E6XR	Dasatinib	Approved	ko04131	0.00827478	1.89473	A2-A0SX
25155	SRC	T85943	Module_25	D07DIM	Herbimycin A	Approved	ko04013	8.25774e-05	5.28377	A2-A0SX
25156	SRC	T85943	Module_25	D07DIM	Herbimycin A	Approved	ko04012	6.47899e-11	6.89895	A2-A0SX
25157	SRC	T85943	Module_25	D07DIM	Herbimycin A	Approved	ko04014	3.06274e-05	4.64136	A2-A0SX
25158	SRC	T85943	Module_25	D07DIM	Herbimycin A	Approved	ko04072	0.000217552	4.79029	A2-A0SX
25159	SRC	T85943	Module_25	D07DIM	Herbimycin A	Approved	ko04510	4.13454e-07	5.30694	A2-A0SX
25160	SRC	T85943	Module_25	D07DIM	Herbimycin A	Approved	ko04810	0.000712965	4.17406	A2-A0SX
25161	SRC	T85943	Module_25	D07DIM	Herbimycin A	Approved	ko04650	0.000124402	5.07577	A2-A0SX
25162	SRC	T85943	Module_25	D07DIM	Herbimycin A	Approved	ko04660	9.12494e-05	5.23317	A2-A0SX
25163	SRC	T85943	Module_25	D07DIM	Herbimycin A	Approved	ko04062	2.12076e-05	4.78406	A2-A0SX
25164	SRC	T85943	Module_25	D07DIM	Herbimycin A	Approved	ko04910	0.000100496	5.18421	A2-A0SX
25165	SRC	T85943	Module_25	D07DIM	Herbimycin A	Approved	ko04915	1.14326e-06	5.8988	A2-A0SX
25166	SRC	T85943	Module_25	D07DIM	Herbimycin A	Approved	ko04917	3.75202e-07	6.31985	A2-A0SX
25167	SRC	T85943	Module_25	D07DIM	Herbimycin A	Approved	ko04926	2.71681e-06	5.57085	A2-A0SX
25168	SRC	T85943	Module_25	D07DIM	Herbimycin A	Approved	ko04935	0.000110335	5.13679	A2-A0SX
25169	SRC	T85943	Module_25	D07DIM	Herbimycin A	Approved	ko04722	2.05016e-06	5.67766	A2-A0SX
25170	SRC	T85943	Module_25	D07DIM	Herbimycin A	Approved	ko04360	7.29258e-06	5.1947	A2-A0SX
25171	SRC	T85943	Module_25	D07DIM	Herbimycin A	Approved	ko05200	0.00806763	2.8318	A2-A0SX
25172	SRC	T85943	Module_25	D07DIM	Herbimycin A	Approved	ko05206	9.47728e-05	4.19703	A2-A0SX
25173	SRC	T85943	Module_25	D07DIM	Herbimycin A	Approved	ko05205	0.000595377	4.26873	A2-A0SX
25174	SRC	T85943	Module_25	D07DIM	Herbimycin A	Approved	ko05207	0.000306058	4.61466	A2-A0SX
25175	SRC	T85943	Module_25	D07DIM	Herbimycin A	Approved	ko05208	2.53246e-05	4.71528	A2-A0SX
25176	SRC	T85943	Module_25	D07DIM	Herbimycin A	Approved	ko05203	0.000735819	4.15744	A2-A0SX
25177	SRC	T85943	Module_25	D07DIM	Herbimycin A	Approved	ko05225	0.000239257	4.74146	A2-A0SX
25178	SRC	T85943	Module_25	D07DIM	Herbimycin A	Approved	ko05226	0.000182724	4.87965	A2-A0SX
25179	SRC	T85943	Module_25	D07DIM	Herbimycin A	Approved	ko05214	2.49057e-05	5.88806	A2-A0SX
25180	SRC	T85943	Module_25	D07DIM	Herbimycin A	Approved	ko05220	5.4252e-07	6.18055	A2-A0SX
25181	SRC	T85943	Module_25	D07DIM	Herbimycin A	Approved	ko05224	0.000168987	4.91961	A2-A0SX
25182	SRC	T85943	Module_25	D07DIM	Herbimycin A	Approved	ko05161	0.000319366	4.59268	A2-A0SX
25183	SRC	T85943	Module_25	D07DIM	Herbimycin A	Approved	ko05163	0.00088281	4.0612	A2-A0SX
25184	SRC	T85943	Module_25	D07DIM	Herbimycin A	Approved	ko05130	0.000456247	4.40773	A2-A0SX
25185	SRC	T85943	Module_25	D07DIM	Herbimycin A	Approved	ko05131	0.00123007	3.88449	A2-A0SX
25186	SRC	T85943	Module_25	D07DIM	Herbimycin A	Approved	ko05135	0.000256426	4.70583	A2-A0SX
25187	SRC	T85943	Module_25	D07DIM	Herbimycin A	Approved	ko05100	1.3814e-06	5.82721	A2-A0SX
25188	SRC	T85943	Module_25	D07DIM	Herbimycin A	Approved	ko01521	6.8136e-07	6.09446	A2-A0SX
25189	SRC	T85943	Module_25	D07DIM	Herbimycin A	Approved	ko01522	1.08883e-06	5.91725	A2-A0SX
25190	SRC	T85943	Module_25	D07DIM	Herbimycin A	Approved	ko04131	0.00827478	1.89473	A2-A0SX
25191	SRC	T85943	Module_25	D03MNN	SKI-758	Approved	ko04013	8.25774e-05	5.28377	A2-A0SX
25192	SRC	T85943	Module_25	D03MNN	SKI-758	Approved	ko04012	6.47899e-11	6.89895	A2-A0SX
25193	SRC	T85943	Module_25	D03MNN	SKI-758	Approved	ko04014	3.06274e-05	4.64136	A2-A0SX
25194	SRC	T85943	Module_25	D03MNN	SKI-758	Approved	ko04072	0.000217552	4.79029	A2-A0SX
25195	SRC	T85943	Module_25	D03MNN	SKI-758	Approved	ko04510	4.13454e-07	5.30694	A2-A0SX
25196	SRC	T85943	Module_25	D03MNN	SKI-758	Approved	ko04810	0.000712965	4.17406	A2-A0SX
25197	SRC	T85943	Module_25	D03MNN	SKI-758	Approved	ko04650	0.000124402	5.07577	A2-A0SX
25198	SRC	T85943	Module_25	D03MNN	SKI-758	Approved	ko04660	9.12494e-05	5.23317	A2-A0SX
25199	SRC	T85943	Module_25	D03MNN	SKI-758	Approved	ko04062	2.12076e-05	4.78406	A2-A0SX
25200	SRC	T85943	Module_25	D03MNN	SKI-758	Approved	ko04910	0.000100496	5.18421	A2-A0SX
25201	SRC	T85943	Module_25	D03MNN	SKI-758	Approved	ko04915	1.14326e-06	5.8988	A2-A0SX
25202	SRC	T85943	Module_25	D03MNN	SKI-758	Approved	ko04917	3.75202e-07	6.31985	A2-A0SX
25203	SRC	T85943	Module_25	D03MNN	SKI-758	Approved	ko04926	2.71681e-06	5.57085	A2-A0SX
25204	SRC	T85943	Module_25	D03MNN	SKI-758	Approved	ko04935	0.000110335	5.13679	A2-A0SX
25205	SRC	T85943	Module_25	D03MNN	SKI-758	Approved	ko04722	2.05016e-06	5.67766	A2-A0SX
25206	SRC	T85943	Module_25	D03MNN	SKI-758	Approved	ko04360	7.29258e-06	5.1947	A2-A0SX
25207	SRC	T85943	Module_25	D03MNN	SKI-758	Approved	ko05200	0.00806763	2.8318	A2-A0SX
25208	SRC	T85943	Module_25	D03MNN	SKI-758	Approved	ko05206	9.47728e-05	4.19703	A2-A0SX
25209	SRC	T85943	Module_25	D03MNN	SKI-758	Approved	ko05205	0.000595377	4.26873	A2-A0SX
25210	SRC	T85943	Module_25	D03MNN	SKI-758	Approved	ko05207	0.000306058	4.61466	A2-A0SX
25211	SRC	T85943	Module_25	D03MNN	SKI-758	Approved	ko05208	2.53246e-05	4.71528	A2-A0SX
25212	SRC	T85943	Module_25	D03MNN	SKI-758	Approved	ko05203	0.000735819	4.15744	A2-A0SX
25213	SRC	T85943	Module_25	D03MNN	SKI-758	Approved	ko05225	0.000239257	4.74146	A2-A0SX
25214	SRC	T85943	Module_25	D03MNN	SKI-758	Approved	ko05226	0.000182724	4.87965	A2-A0SX
25215	SRC	T85943	Module_25	D03MNN	SKI-758	Approved	ko05214	2.49057e-05	5.88806	A2-A0SX
25216	SRC	T85943	Module_25	D03MNN	SKI-758	Approved	ko05220	5.4252e-07	6.18055	A2-A0SX
25217	SRC	T85943	Module_25	D03MNN	SKI-758	Approved	ko05224	0.000168987	4.91961	A2-A0SX
25218	SRC	T85943	Module_25	D03MNN	SKI-758	Approved	ko05161	0.000319366	4.59268	A2-A0SX
25219	SRC	T85943	Module_25	D03MNN	SKI-758	Approved	ko05163	0.00088281	4.0612	A2-A0SX
25220	SRC	T85943	Module_25	D03MNN	SKI-758	Approved	ko05130	0.000456247	4.40773	A2-A0SX
25221	SRC	T85943	Module_25	D03MNN	SKI-758	Approved	ko05131	0.00123007	3.88449	A2-A0SX
25222	SRC	T85943	Module_25	D03MNN	SKI-758	Approved	ko05135	0.000256426	4.70583	A2-A0SX
25223	SRC	T85943	Module_25	D03MNN	SKI-758	Approved	ko05100	1.3814e-06	5.82721	A2-A0SX
25224	SRC	T85943	Module_25	D03MNN	SKI-758	Approved	ko01521	6.8136e-07	6.09446	A2-A0SX
25225	SRC	T85943	Module_25	D03MNN	SKI-758	Approved	ko01522	1.08883e-06	5.91725	A2-A0SX
25226	SRC	T85943	Module_25	D03MNN	SKI-758	Approved	ko04131	0.00827478	1.89473	A2-A0SX
25227	SRC	T85943	Module_25	D0G2CG	AL3818	Phase 3	ko04013	8.25774e-05	5.28377	A2-A0SX
25228	SRC	T85943	Module_25	D0G2CG	AL3818	Phase 3	ko04012	6.47899e-11	6.89895	A2-A0SX
25229	SRC	T85943	Module_25	D0G2CG	AL3818	Phase 3	ko04014	3.06274e-05	4.64136	A2-A0SX
25230	SRC	T85943	Module_25	D0G2CG	AL3818	Phase 3	ko04072	0.000217552	4.79029	A2-A0SX
25231	SRC	T85943	Module_25	D0G2CG	AL3818	Phase 3	ko04510	4.13454e-07	5.30694	A2-A0SX
25232	SRC	T85943	Module_25	D0G2CG	AL3818	Phase 3	ko04810	0.000712965	4.17406	A2-A0SX
25233	SRC	T85943	Module_25	D0G2CG	AL3818	Phase 3	ko04650	0.000124402	5.07577	A2-A0SX
25234	SRC	T85943	Module_25	D0G2CG	AL3818	Phase 3	ko04660	9.12494e-05	5.23317	A2-A0SX
25235	SRC	T85943	Module_25	D0G2CG	AL3818	Phase 3	ko04062	2.12076e-05	4.78406	A2-A0SX
25236	SRC	T85943	Module_25	D0G2CG	AL3818	Phase 3	ko04910	0.000100496	5.18421	A2-A0SX
25237	SRC	T85943	Module_25	D0G2CG	AL3818	Phase 3	ko04915	1.14326e-06	5.8988	A2-A0SX
25238	SRC	T85943	Module_25	D0G2CG	AL3818	Phase 3	ko04917	3.75202e-07	6.31985	A2-A0SX
25239	SRC	T85943	Module_25	D0G2CG	AL3818	Phase 3	ko04926	2.71681e-06	5.57085	A2-A0SX
25240	SRC	T85943	Module_25	D0G2CG	AL3818	Phase 3	ko04935	0.000110335	5.13679	A2-A0SX
25241	SRC	T85943	Module_25	D0G2CG	AL3818	Phase 3	ko04722	2.05016e-06	5.67766	A2-A0SX
25242	SRC	T85943	Module_25	D0G2CG	AL3818	Phase 3	ko04360	7.29258e-06	5.1947	A2-A0SX
25243	SRC	T85943	Module_25	D0G2CG	AL3818	Phase 3	ko05200	0.00806763	2.8318	A2-A0SX
25244	SRC	T85943	Module_25	D0G2CG	AL3818	Phase 3	ko05206	9.47728e-05	4.19703	A2-A0SX
25245	SRC	T85943	Module_25	D0G2CG	AL3818	Phase 3	ko05205	0.000595377	4.26873	A2-A0SX
25246	SRC	T85943	Module_25	D0G2CG	AL3818	Phase 3	ko05207	0.000306058	4.61466	A2-A0SX
25247	SRC	T85943	Module_25	D0G2CG	AL3818	Phase 3	ko05208	2.53246e-05	4.71528	A2-A0SX
25248	SRC	T85943	Module_25	D0G2CG	AL3818	Phase 3	ko05203	0.000735819	4.15744	A2-A0SX
25249	SRC	T85943	Module_25	D0G2CG	AL3818	Phase 3	ko05225	0.000239257	4.74146	A2-A0SX
25250	SRC	T85943	Module_25	D0G2CG	AL3818	Phase 3	ko05226	0.000182724	4.87965	A2-A0SX
25251	SRC	T85943	Module_25	D0G2CG	AL3818	Phase 3	ko05214	2.49057e-05	5.88806	A2-A0SX
25252	SRC	T85943	Module_25	D0G2CG	AL3818	Phase 3	ko05220	5.4252e-07	6.18055	A2-A0SX
25253	SRC	T85943	Module_25	D0G2CG	AL3818	Phase 3	ko05224	0.000168987	4.91961	A2-A0SX
25254	SRC	T85943	Module_25	D0G2CG	AL3818	Phase 3	ko05161	0.000319366	4.59268	A2-A0SX
25255	SRC	T85943	Module_25	D0G2CG	AL3818	Phase 3	ko05163	0.00088281	4.0612	A2-A0SX
25256	SRC	T85943	Module_25	D0G2CG	AL3818	Phase 3	ko05130	0.000456247	4.40773	A2-A0SX
25257	SRC	T85943	Module_25	D0G2CG	AL3818	Phase 3	ko05131	0.00123007	3.88449	A2-A0SX
25258	SRC	T85943	Module_25	D0G2CG	AL3818	Phase 3	ko05135	0.000256426	4.70583	A2-A0SX
25259	SRC	T85943	Module_25	D0G2CG	AL3818	Phase 3	ko05100	1.3814e-06	5.82721	A2-A0SX
25260	SRC	T85943	Module_25	D0G2CG	AL3818	Phase 3	ko01521	6.8136e-07	6.09446	A2-A0SX
25261	SRC	T85943	Module_25	D0G2CG	AL3818	Phase 3	ko01522	1.08883e-06	5.91725	A2-A0SX
25262	SRC	T85943	Module_25	D0G2CG	AL3818	Phase 3	ko04131	0.00827478	1.89473	A2-A0SX
25263	SRC	T85943	Module_25	D0J1GR	CP-868596	Phase 3	ko04013	8.25774e-05	5.28377	A2-A0SX
25264	SRC	T85943	Module_25	D0J1GR	CP-868596	Phase 3	ko04012	6.47899e-11	6.89895	A2-A0SX
25265	SRC	T85943	Module_25	D0J1GR	CP-868596	Phase 3	ko04014	3.06274e-05	4.64136	A2-A0SX
25266	SRC	T85943	Module_25	D0J1GR	CP-868596	Phase 3	ko04072	0.000217552	4.79029	A2-A0SX
25267	SRC	T85943	Module_25	D0J1GR	CP-868596	Phase 3	ko04510	4.13454e-07	5.30694	A2-A0SX
25268	SRC	T85943	Module_25	D0J1GR	CP-868596	Phase 3	ko04810	0.000712965	4.17406	A2-A0SX
25269	SRC	T85943	Module_25	D0J1GR	CP-868596	Phase 3	ko04650	0.000124402	5.07577	A2-A0SX
25270	SRC	T85943	Module_25	D0J1GR	CP-868596	Phase 3	ko04660	9.12494e-05	5.23317	A2-A0SX
25271	SRC	T85943	Module_25	D0J1GR	CP-868596	Phase 3	ko04062	2.12076e-05	4.78406	A2-A0SX
25272	SRC	T85943	Module_25	D0J1GR	CP-868596	Phase 3	ko04910	0.000100496	5.18421	A2-A0SX
25273	SRC	T85943	Module_25	D0J1GR	CP-868596	Phase 3	ko04915	1.14326e-06	5.8988	A2-A0SX
25274	SRC	T85943	Module_25	D0J1GR	CP-868596	Phase 3	ko04917	3.75202e-07	6.31985	A2-A0SX
25275	SRC	T85943	Module_25	D0J1GR	CP-868596	Phase 3	ko04926	2.71681e-06	5.57085	A2-A0SX
25276	SRC	T85943	Module_25	D0J1GR	CP-868596	Phase 3	ko04935	0.000110335	5.13679	A2-A0SX
25277	SRC	T85943	Module_25	D0J1GR	CP-868596	Phase 3	ko04722	2.05016e-06	5.67766	A2-A0SX
25278	SRC	T85943	Module_25	D0J1GR	CP-868596	Phase 3	ko04360	7.29258e-06	5.1947	A2-A0SX
25279	SRC	T85943	Module_25	D0J1GR	CP-868596	Phase 3	ko05200	0.00806763	2.8318	A2-A0SX
25280	SRC	T85943	Module_25	D0J1GR	CP-868596	Phase 3	ko05206	9.47728e-05	4.19703	A2-A0SX
25281	SRC	T85943	Module_25	D0J1GR	CP-868596	Phase 3	ko05205	0.000595377	4.26873	A2-A0SX
25282	SRC	T85943	Module_25	D0J1GR	CP-868596	Phase 3	ko05207	0.000306058	4.61466	A2-A0SX
25283	SRC	T85943	Module_25	D0J1GR	CP-868596	Phase 3	ko05208	2.53246e-05	4.71528	A2-A0SX
25284	SRC	T85943	Module_25	D0J1GR	CP-868596	Phase 3	ko05203	0.000735819	4.15744	A2-A0SX
25285	SRC	T85943	Module_25	D0J1GR	CP-868596	Phase 3	ko05225	0.000239257	4.74146	A2-A0SX
25286	SRC	T85943	Module_25	D0J1GR	CP-868596	Phase 3	ko05226	0.000182724	4.87965	A2-A0SX
25287	SRC	T85943	Module_25	D0J1GR	CP-868596	Phase 3	ko05214	2.49057e-05	5.88806	A2-A0SX
25288	SRC	T85943	Module_25	D0J1GR	CP-868596	Phase 3	ko05220	5.4252e-07	6.18055	A2-A0SX
25289	SRC	T85943	Module_25	D0J1GR	CP-868596	Phase 3	ko05224	0.000168987	4.91961	A2-A0SX
25290	SRC	T85943	Module_25	D0J1GR	CP-868596	Phase 3	ko05161	0.000319366	4.59268	A2-A0SX
25291	SRC	T85943	Module_25	D0J1GR	CP-868596	Phase 3	ko05163	0.00088281	4.0612	A2-A0SX
25292	SRC	T85943	Module_25	D0J1GR	CP-868596	Phase 3	ko05130	0.000456247	4.40773	A2-A0SX
25293	SRC	T85943	Module_25	D0J1GR	CP-868596	Phase 3	ko05131	0.00123007	3.88449	A2-A0SX
25294	SRC	T85943	Module_25	D0J1GR	CP-868596	Phase 3	ko05135	0.000256426	4.70583	A2-A0SX
25295	SRC	T85943	Module_25	D0J1GR	CP-868596	Phase 3	ko05100	1.3814e-06	5.82721	A2-A0SX
25296	SRC	T85943	Module_25	D0J1GR	CP-868596	Phase 3	ko01521	6.8136e-07	6.09446	A2-A0SX
25297	SRC	T85943	Module_25	D0J1GR	CP-868596	Phase 3	ko01522	1.08883e-06	5.91725	A2-A0SX
25298	SRC	T85943	Module_25	D0J1GR	CP-868596	Phase 3	ko04131	0.00827478	1.89473	A2-A0SX
25299	SRC	T85943	Module_25	D0TY3L	KX-01	Phase 3	ko04013	8.25774e-05	5.28377	A2-A0SX
25300	SRC	T85943	Module_25	D0TY3L	KX-01	Phase 3	ko04012	6.47899e-11	6.89895	A2-A0SX
25301	SRC	T85943	Module_25	D0TY3L	KX-01	Phase 3	ko04014	3.06274e-05	4.64136	A2-A0SX
25302	SRC	T85943	Module_25	D0TY3L	KX-01	Phase 3	ko04072	0.000217552	4.79029	A2-A0SX
25303	SRC	T85943	Module_25	D0TY3L	KX-01	Phase 3	ko04510	4.13454e-07	5.30694	A2-A0SX
25304	SRC	T85943	Module_25	D0TY3L	KX-01	Phase 3	ko04810	0.000712965	4.17406	A2-A0SX
25305	SRC	T85943	Module_25	D0TY3L	KX-01	Phase 3	ko04650	0.000124402	5.07577	A2-A0SX
25306	SRC	T85943	Module_25	D0TY3L	KX-01	Phase 3	ko04660	9.12494e-05	5.23317	A2-A0SX
25307	SRC	T85943	Module_25	D0TY3L	KX-01	Phase 3	ko04062	2.12076e-05	4.78406	A2-A0SX
25308	SRC	T85943	Module_25	D0TY3L	KX-01	Phase 3	ko04910	0.000100496	5.18421	A2-A0SX
25309	SRC	T85943	Module_25	D0TY3L	KX-01	Phase 3	ko04915	1.14326e-06	5.8988	A2-A0SX
25310	SRC	T85943	Module_25	D0TY3L	KX-01	Phase 3	ko04917	3.75202e-07	6.31985	A2-A0SX
25311	SRC	T85943	Module_25	D0TY3L	KX-01	Phase 3	ko04926	2.71681e-06	5.57085	A2-A0SX
25312	SRC	T85943	Module_25	D0TY3L	KX-01	Phase 3	ko04935	0.000110335	5.13679	A2-A0SX
25313	SRC	T85943	Module_25	D0TY3L	KX-01	Phase 3	ko04722	2.05016e-06	5.67766	A2-A0SX
25314	SRC	T85943	Module_25	D0TY3L	KX-01	Phase 3	ko04360	7.29258e-06	5.1947	A2-A0SX
25315	SRC	T85943	Module_25	D0TY3L	KX-01	Phase 3	ko05200	0.00806763	2.8318	A2-A0SX
25316	SRC	T85943	Module_25	D0TY3L	KX-01	Phase 3	ko05206	9.47728e-05	4.19703	A2-A0SX
25317	SRC	T85943	Module_25	D0TY3L	KX-01	Phase 3	ko05205	0.000595377	4.26873	A2-A0SX
25318	SRC	T85943	Module_25	D0TY3L	KX-01	Phase 3	ko05207	0.000306058	4.61466	A2-A0SX
25319	SRC	T85943	Module_25	D0TY3L	KX-01	Phase 3	ko05208	2.53246e-05	4.71528	A2-A0SX
25320	SRC	T85943	Module_25	D0TY3L	KX-01	Phase 3	ko05203	0.000735819	4.15744	A2-A0SX
25321	SRC	T85943	Module_25	D0TY3L	KX-01	Phase 3	ko05225	0.000239257	4.74146	A2-A0SX
25322	SRC	T85943	Module_25	D0TY3L	KX-01	Phase 3	ko05226	0.000182724	4.87965	A2-A0SX
25323	SRC	T85943	Module_25	D0TY3L	KX-01	Phase 3	ko05214	2.49057e-05	5.88806	A2-A0SX
25324	SRC	T85943	Module_25	D0TY3L	KX-01	Phase 3	ko05220	5.4252e-07	6.18055	A2-A0SX
25325	SRC	T85943	Module_25	D0TY3L	KX-01	Phase 3	ko05224	0.000168987	4.91961	A2-A0SX
25326	SRC	T85943	Module_25	D0TY3L	KX-01	Phase 3	ko05161	0.000319366	4.59268	A2-A0SX
25327	SRC	T85943	Module_25	D0TY3L	KX-01	Phase 3	ko05163	0.00088281	4.0612	A2-A0SX
25328	SRC	T85943	Module_25	D0TY3L	KX-01	Phase 3	ko05130	0.000456247	4.40773	A2-A0SX
25329	SRC	T85943	Module_25	D0TY3L	KX-01	Phase 3	ko05131	0.00123007	3.88449	A2-A0SX
25330	SRC	T85943	Module_25	D0TY3L	KX-01	Phase 3	ko05135	0.000256426	4.70583	A2-A0SX
25331	SRC	T85943	Module_25	D0TY3L	KX-01	Phase 3	ko05100	1.3814e-06	5.82721	A2-A0SX
25332	SRC	T85943	Module_25	D0TY3L	KX-01	Phase 3	ko01521	6.8136e-07	6.09446	A2-A0SX
25333	SRC	T85943	Module_25	D0TY3L	KX-01	Phase 3	ko01522	1.08883e-06	5.91725	A2-A0SX
25334	SRC	T85943	Module_25	D0TY3L	KX-01	Phase 3	ko04131	0.00827478	1.89473	A2-A0SX
25335	SRC	T85943	Module_25	D0MW0N	Masitinib	Phase 3	ko04013	8.25774e-05	5.28377	A2-A0SX
25336	SRC	T85943	Module_25	D0MW0N	Masitinib	Phase 3	ko04012	6.47899e-11	6.89895	A2-A0SX
25337	SRC	T85943	Module_25	D0MW0N	Masitinib	Phase 3	ko04014	3.06274e-05	4.64136	A2-A0SX
25338	SRC	T85943	Module_25	D0MW0N	Masitinib	Phase 3	ko04072	0.000217552	4.79029	A2-A0SX
25339	SRC	T85943	Module_25	D0MW0N	Masitinib	Phase 3	ko04510	4.13454e-07	5.30694	A2-A0SX
25340	SRC	T85943	Module_25	D0MW0N	Masitinib	Phase 3	ko04810	0.000712965	4.17406	A2-A0SX
25341	SRC	T85943	Module_25	D0MW0N	Masitinib	Phase 3	ko04650	0.000124402	5.07577	A2-A0SX
25342	SRC	T85943	Module_25	D0MW0N	Masitinib	Phase 3	ko04660	9.12494e-05	5.23317	A2-A0SX
25343	SRC	T85943	Module_25	D0MW0N	Masitinib	Phase 3	ko04062	2.12076e-05	4.78406	A2-A0SX
25344	SRC	T85943	Module_25	D0MW0N	Masitinib	Phase 3	ko04910	0.000100496	5.18421	A2-A0SX
25345	SRC	T85943	Module_25	D0MW0N	Masitinib	Phase 3	ko04915	1.14326e-06	5.8988	A2-A0SX
25346	SRC	T85943	Module_25	D0MW0N	Masitinib	Phase 3	ko04917	3.75202e-07	6.31985	A2-A0SX
25347	SRC	T85943	Module_25	D0MW0N	Masitinib	Phase 3	ko04926	2.71681e-06	5.57085	A2-A0SX
25348	SRC	T85943	Module_25	D0MW0N	Masitinib	Phase 3	ko04935	0.000110335	5.13679	A2-A0SX
25349	SRC	T85943	Module_25	D0MW0N	Masitinib	Phase 3	ko04722	2.05016e-06	5.67766	A2-A0SX
25350	SRC	T85943	Module_25	D0MW0N	Masitinib	Phase 3	ko04360	7.29258e-06	5.1947	A2-A0SX
25351	SRC	T85943	Module_25	D0MW0N	Masitinib	Phase 3	ko05200	0.00806763	2.8318	A2-A0SX
25352	SRC	T85943	Module_25	D0MW0N	Masitinib	Phase 3	ko05206	9.47728e-05	4.19703	A2-A0SX
25353	SRC	T85943	Module_25	D0MW0N	Masitinib	Phase 3	ko05205	0.000595377	4.26873	A2-A0SX
25354	SRC	T85943	Module_25	D0MW0N	Masitinib	Phase 3	ko05207	0.000306058	4.61466	A2-A0SX
25355	SRC	T85943	Module_25	D0MW0N	Masitinib	Phase 3	ko05208	2.53246e-05	4.71528	A2-A0SX
25356	SRC	T85943	Module_25	D0MW0N	Masitinib	Phase 3	ko05203	0.000735819	4.15744	A2-A0SX
25357	SRC	T85943	Module_25	D0MW0N	Masitinib	Phase 3	ko05225	0.000239257	4.74146	A2-A0SX
25358	SRC	T85943	Module_25	D0MW0N	Masitinib	Phase 3	ko05226	0.000182724	4.87965	A2-A0SX
25359	SRC	T85943	Module_25	D0MW0N	Masitinib	Phase 3	ko05214	2.49057e-05	5.88806	A2-A0SX
25360	SRC	T85943	Module_25	D0MW0N	Masitinib	Phase 3	ko05220	5.4252e-07	6.18055	A2-A0SX
25361	SRC	T85943	Module_25	D0MW0N	Masitinib	Phase 3	ko05224	0.000168987	4.91961	A2-A0SX
25362	SRC	T85943	Module_25	D0MW0N	Masitinib	Phase 3	ko05161	0.000319366	4.59268	A2-A0SX
25363	SRC	T85943	Module_25	D0MW0N	Masitinib	Phase 3	ko05163	0.00088281	4.0612	A2-A0SX
25364	SRC	T85943	Module_25	D0MW0N	Masitinib	Phase 3	ko05130	0.000456247	4.40773	A2-A0SX
25365	SRC	T85943	Module_25	D0MW0N	Masitinib	Phase 3	ko05131	0.00123007	3.88449	A2-A0SX
25366	SRC	T85943	Module_25	D0MW0N	Masitinib	Phase 3	ko05135	0.000256426	4.70583	A2-A0SX
25367	SRC	T85943	Module_25	D0MW0N	Masitinib	Phase 3	ko05100	1.3814e-06	5.82721	A2-A0SX
25368	SRC	T85943	Module_25	D0MW0N	Masitinib	Phase 3	ko01521	6.8136e-07	6.09446	A2-A0SX
25369	SRC	T85943	Module_25	D0MW0N	Masitinib	Phase 3	ko01522	1.08883e-06	5.91725	A2-A0SX
25370	SRC	T85943	Module_25	D0MW0N	Masitinib	Phase 3	ko04131	0.00827478	1.89473	A2-A0SX
25371	SRC	T85943	Module_25	D0M0XB	Saracatinib	Phase 2	ko04013	8.25774e-05	5.28377	A2-A0SX
25372	SRC	T85943	Module_25	D0M0XB	Saracatinib	Phase 2	ko04012	6.47899e-11	6.89895	A2-A0SX
25373	SRC	T85943	Module_25	D0M0XB	Saracatinib	Phase 2	ko04014	3.06274e-05	4.64136	A2-A0SX
25374	SRC	T85943	Module_25	D0M0XB	Saracatinib	Phase 2	ko04072	0.000217552	4.79029	A2-A0SX
25375	SRC	T85943	Module_25	D0M0XB	Saracatinib	Phase 2	ko04510	4.13454e-07	5.30694	A2-A0SX
25376	SRC	T85943	Module_25	D0M0XB	Saracatinib	Phase 2	ko04810	0.000712965	4.17406	A2-A0SX
25377	SRC	T85943	Module_25	D0M0XB	Saracatinib	Phase 2	ko04650	0.000124402	5.07577	A2-A0SX
25378	SRC	T85943	Module_25	D0M0XB	Saracatinib	Phase 2	ko04660	9.12494e-05	5.23317	A2-A0SX
25379	SRC	T85943	Module_25	D0M0XB	Saracatinib	Phase 2	ko04062	2.12076e-05	4.78406	A2-A0SX
25380	SRC	T85943	Module_25	D0M0XB	Saracatinib	Phase 2	ko04910	0.000100496	5.18421	A2-A0SX
25381	SRC	T85943	Module_25	D0M0XB	Saracatinib	Phase 2	ko04915	1.14326e-06	5.8988	A2-A0SX
25382	SRC	T85943	Module_25	D0M0XB	Saracatinib	Phase 2	ko04917	3.75202e-07	6.31985	A2-A0SX
25383	SRC	T85943	Module_25	D0M0XB	Saracatinib	Phase 2	ko04926	2.71681e-06	5.57085	A2-A0SX
25384	SRC	T85943	Module_25	D0M0XB	Saracatinib	Phase 2	ko04935	0.000110335	5.13679	A2-A0SX
25385	SRC	T85943	Module_25	D0M0XB	Saracatinib	Phase 2	ko04722	2.05016e-06	5.67766	A2-A0SX
25386	SRC	T85943	Module_25	D0M0XB	Saracatinib	Phase 2	ko04360	7.29258e-06	5.1947	A2-A0SX
25387	SRC	T85943	Module_25	D0M0XB	Saracatinib	Phase 2	ko05200	0.00806763	2.8318	A2-A0SX
25388	SRC	T85943	Module_25	D0M0XB	Saracatinib	Phase 2	ko05206	9.47728e-05	4.19703	A2-A0SX
25389	SRC	T85943	Module_25	D0M0XB	Saracatinib	Phase 2	ko05205	0.000595377	4.26873	A2-A0SX
25390	SRC	T85943	Module_25	D0M0XB	Saracatinib	Phase 2	ko05207	0.000306058	4.61466	A2-A0SX
25391	SRC	T85943	Module_25	D0M0XB	Saracatinib	Phase 2	ko05208	2.53246e-05	4.71528	A2-A0SX
25392	SRC	T85943	Module_25	D0M0XB	Saracatinib	Phase 2	ko05203	0.000735819	4.15744	A2-A0SX
25393	SRC	T85943	Module_25	D0M0XB	Saracatinib	Phase 2	ko05225	0.000239257	4.74146	A2-A0SX
25394	SRC	T85943	Module_25	D0M0XB	Saracatinib	Phase 2	ko05226	0.000182724	4.87965	A2-A0SX
25395	SRC	T85943	Module_25	D0M0XB	Saracatinib	Phase 2	ko05214	2.49057e-05	5.88806	A2-A0SX
25396	SRC	T85943	Module_25	D0M0XB	Saracatinib	Phase 2	ko05220	5.4252e-07	6.18055	A2-A0SX
25397	SRC	T85943	Module_25	D0M0XB	Saracatinib	Phase 2	ko05224	0.000168987	4.91961	A2-A0SX
25398	SRC	T85943	Module_25	D0M0XB	Saracatinib	Phase 2	ko05161	0.000319366	4.59268	A2-A0SX
25399	SRC	T85943	Module_25	D0M0XB	Saracatinib	Phase 2	ko05163	0.00088281	4.0612	A2-A0SX
25400	SRC	T85943	Module_25	D0M0XB	Saracatinib	Phase 2	ko05130	0.000456247	4.40773	A2-A0SX
25401	SRC	T85943	Module_25	D0M0XB	Saracatinib	Phase 2	ko05131	0.00123007	3.88449	A2-A0SX
25402	SRC	T85943	Module_25	D0M0XB	Saracatinib	Phase 2	ko05135	0.000256426	4.70583	A2-A0SX
25403	SRC	T85943	Module_25	D0M0XB	Saracatinib	Phase 2	ko05100	1.3814e-06	5.82721	A2-A0SX
25404	SRC	T85943	Module_25	D0M0XB	Saracatinib	Phase 2	ko01521	6.8136e-07	6.09446	A2-A0SX
25405	SRC	T85943	Module_25	D0M0XB	Saracatinib	Phase 2	ko01522	1.08883e-06	5.91725	A2-A0SX
25406	SRC	T85943	Module_25	D0M0XB	Saracatinib	Phase 2	ko04131	0.00827478	1.89473	A2-A0SX
25407	SRC	T85943	Module_25	DS7CY4	TPX-0046	Phase 1/2	ko04013	8.25774e-05	5.28377	A2-A0SX
25408	SRC	T85943	Module_25	DS7CY4	TPX-0046	Phase 1/2	ko04012	6.47899e-11	6.89895	A2-A0SX
25409	SRC	T85943	Module_25	DS7CY4	TPX-0046	Phase 1/2	ko04014	3.06274e-05	4.64136	A2-A0SX
25410	SRC	T85943	Module_25	DS7CY4	TPX-0046	Phase 1/2	ko04072	0.000217552	4.79029	A2-A0SX
25411	SRC	T85943	Module_25	DS7CY4	TPX-0046	Phase 1/2	ko04510	4.13454e-07	5.30694	A2-A0SX
25412	SRC	T85943	Module_25	DS7CY4	TPX-0046	Phase 1/2	ko04810	0.000712965	4.17406	A2-A0SX
25413	SRC	T85943	Module_25	DS7CY4	TPX-0046	Phase 1/2	ko04650	0.000124402	5.07577	A2-A0SX
25414	SRC	T85943	Module_25	DS7CY4	TPX-0046	Phase 1/2	ko04660	9.12494e-05	5.23317	A2-A0SX
25415	SRC	T85943	Module_25	DS7CY4	TPX-0046	Phase 1/2	ko04062	2.12076e-05	4.78406	A2-A0SX
25416	SRC	T85943	Module_25	DS7CY4	TPX-0046	Phase 1/2	ko04910	0.000100496	5.18421	A2-A0SX
25417	SRC	T85943	Module_25	DS7CY4	TPX-0046	Phase 1/2	ko04915	1.14326e-06	5.8988	A2-A0SX
25418	SRC	T85943	Module_25	DS7CY4	TPX-0046	Phase 1/2	ko04917	3.75202e-07	6.31985	A2-A0SX
25419	SRC	T85943	Module_25	DS7CY4	TPX-0046	Phase 1/2	ko04926	2.71681e-06	5.57085	A2-A0SX
25420	SRC	T85943	Module_25	DS7CY4	TPX-0046	Phase 1/2	ko04935	0.000110335	5.13679	A2-A0SX
25421	SRC	T85943	Module_25	DS7CY4	TPX-0046	Phase 1/2	ko04722	2.05016e-06	5.67766	A2-A0SX
25422	SRC	T85943	Module_25	DS7CY4	TPX-0046	Phase 1/2	ko04360	7.29258e-06	5.1947	A2-A0SX
25423	SRC	T85943	Module_25	DS7CY4	TPX-0046	Phase 1/2	ko05200	0.00806763	2.8318	A2-A0SX
25424	SRC	T85943	Module_25	DS7CY4	TPX-0046	Phase 1/2	ko05206	9.47728e-05	4.19703	A2-A0SX
25425	SRC	T85943	Module_25	DS7CY4	TPX-0046	Phase 1/2	ko05205	0.000595377	4.26873	A2-A0SX
25426	SRC	T85943	Module_25	DS7CY4	TPX-0046	Phase 1/2	ko05207	0.000306058	4.61466	A2-A0SX
25427	SRC	T85943	Module_25	DS7CY4	TPX-0046	Phase 1/2	ko05208	2.53246e-05	4.71528	A2-A0SX
25428	SRC	T85943	Module_25	DS7CY4	TPX-0046	Phase 1/2	ko05203	0.000735819	4.15744	A2-A0SX
25429	SRC	T85943	Module_25	DS7CY4	TPX-0046	Phase 1/2	ko05225	0.000239257	4.74146	A2-A0SX
25430	SRC	T85943	Module_25	DS7CY4	TPX-0046	Phase 1/2	ko05226	0.000182724	4.87965	A2-A0SX
25431	SRC	T85943	Module_25	DS7CY4	TPX-0046	Phase 1/2	ko05214	2.49057e-05	5.88806	A2-A0SX
25432	SRC	T85943	Module_25	DS7CY4	TPX-0046	Phase 1/2	ko05220	5.4252e-07	6.18055	A2-A0SX
25433	SRC	T85943	Module_25	DS7CY4	TPX-0046	Phase 1/2	ko05224	0.000168987	4.91961	A2-A0SX
25434	SRC	T85943	Module_25	DS7CY4	TPX-0046	Phase 1/2	ko05161	0.000319366	4.59268	A2-A0SX
25435	SRC	T85943	Module_25	DS7CY4	TPX-0046	Phase 1/2	ko05163	0.00088281	4.0612	A2-A0SX
25436	SRC	T85943	Module_25	DS7CY4	TPX-0046	Phase 1/2	ko05130	0.000456247	4.40773	A2-A0SX
25437	SRC	T85943	Module_25	DS7CY4	TPX-0046	Phase 1/2	ko05131	0.00123007	3.88449	A2-A0SX
25438	SRC	T85943	Module_25	DS7CY4	TPX-0046	Phase 1/2	ko05135	0.000256426	4.70583	A2-A0SX
25439	SRC	T85943	Module_25	DS7CY4	TPX-0046	Phase 1/2	ko05100	1.3814e-06	5.82721	A2-A0SX
25440	SRC	T85943	Module_25	DS7CY4	TPX-0046	Phase 1/2	ko01521	6.8136e-07	6.09446	A2-A0SX
25441	SRC	T85943	Module_25	DS7CY4	TPX-0046	Phase 1/2	ko01522	1.08883e-06	5.91725	A2-A0SX
25442	SRC	T85943	Module_25	DS7CY4	TPX-0046	Phase 1/2	ko04131	0.00827478	1.89473	A2-A0SX
25443	SRC	T85943	Module_25	D06CIJ	ISIS-CRP	Phase 1	ko04013	8.25774e-05	5.28377	A2-A0SX
25444	SRC	T85943	Module_25	D06CIJ	ISIS-CRP	Phase 1	ko04012	6.47899e-11	6.89895	A2-A0SX
25445	SRC	T85943	Module_25	D06CIJ	ISIS-CRP	Phase 1	ko04014	3.06274e-05	4.64136	A2-A0SX
25446	SRC	T85943	Module_25	D06CIJ	ISIS-CRP	Phase 1	ko04072	0.000217552	4.79029	A2-A0SX
25447	SRC	T85943	Module_25	D06CIJ	ISIS-CRP	Phase 1	ko04510	4.13454e-07	5.30694	A2-A0SX
25448	SRC	T85943	Module_25	D06CIJ	ISIS-CRP	Phase 1	ko04810	0.000712965	4.17406	A2-A0SX
25449	SRC	T85943	Module_25	D06CIJ	ISIS-CRP	Phase 1	ko04650	0.000124402	5.07577	A2-A0SX
25450	SRC	T85943	Module_25	D06CIJ	ISIS-CRP	Phase 1	ko04660	9.12494e-05	5.23317	A2-A0SX
25451	SRC	T85943	Module_25	D06CIJ	ISIS-CRP	Phase 1	ko04062	2.12076e-05	4.78406	A2-A0SX
25452	SRC	T85943	Module_25	D06CIJ	ISIS-CRP	Phase 1	ko04910	0.000100496	5.18421	A2-A0SX
25453	SRC	T85943	Module_25	D06CIJ	ISIS-CRP	Phase 1	ko04915	1.14326e-06	5.8988	A2-A0SX
25454	SRC	T85943	Module_25	D06CIJ	ISIS-CRP	Phase 1	ko04917	3.75202e-07	6.31985	A2-A0SX
25455	SRC	T85943	Module_25	D06CIJ	ISIS-CRP	Phase 1	ko04926	2.71681e-06	5.57085	A2-A0SX
25456	SRC	T85943	Module_25	D06CIJ	ISIS-CRP	Phase 1	ko04935	0.000110335	5.13679	A2-A0SX
25457	SRC	T85943	Module_25	D06CIJ	ISIS-CRP	Phase 1	ko04722	2.05016e-06	5.67766	A2-A0SX
25458	SRC	T85943	Module_25	D06CIJ	ISIS-CRP	Phase 1	ko04360	7.29258e-06	5.1947	A2-A0SX
25459	SRC	T85943	Module_25	D06CIJ	ISIS-CRP	Phase 1	ko05200	0.00806763	2.8318	A2-A0SX
25460	SRC	T85943	Module_25	D06CIJ	ISIS-CRP	Phase 1	ko05206	9.47728e-05	4.19703	A2-A0SX
25461	SRC	T85943	Module_25	D06CIJ	ISIS-CRP	Phase 1	ko05205	0.000595377	4.26873	A2-A0SX
25462	SRC	T85943	Module_25	D06CIJ	ISIS-CRP	Phase 1	ko05207	0.000306058	4.61466	A2-A0SX
25463	SRC	T85943	Module_25	D06CIJ	ISIS-CRP	Phase 1	ko05208	2.53246e-05	4.71528	A2-A0SX
25464	SRC	T85943	Module_25	D06CIJ	ISIS-CRP	Phase 1	ko05203	0.000735819	4.15744	A2-A0SX
25465	SRC	T85943	Module_25	D06CIJ	ISIS-CRP	Phase 1	ko05225	0.000239257	4.74146	A2-A0SX
25466	SRC	T85943	Module_25	D06CIJ	ISIS-CRP	Phase 1	ko05226	0.000182724	4.87965	A2-A0SX
25467	SRC	T85943	Module_25	D06CIJ	ISIS-CRP	Phase 1	ko05214	2.49057e-05	5.88806	A2-A0SX
25468	SRC	T85943	Module_25	D06CIJ	ISIS-CRP	Phase 1	ko05220	5.4252e-07	6.18055	A2-A0SX
25469	SRC	T85943	Module_25	D06CIJ	ISIS-CRP	Phase 1	ko05224	0.000168987	4.91961	A2-A0SX
25470	SRC	T85943	Module_25	D06CIJ	ISIS-CRP	Phase 1	ko05161	0.000319366	4.59268	A2-A0SX
25471	SRC	T85943	Module_25	D06CIJ	ISIS-CRP	Phase 1	ko05163	0.00088281	4.0612	A2-A0SX
25472	SRC	T85943	Module_25	D06CIJ	ISIS-CRP	Phase 1	ko05130	0.000456247	4.40773	A2-A0SX
25473	SRC	T85943	Module_25	D06CIJ	ISIS-CRP	Phase 1	ko05131	0.00123007	3.88449	A2-A0SX
25474	SRC	T85943	Module_25	D06CIJ	ISIS-CRP	Phase 1	ko05135	0.000256426	4.70583	A2-A0SX
25475	SRC	T85943	Module_25	D06CIJ	ISIS-CRP	Phase 1	ko05100	1.3814e-06	5.82721	A2-A0SX
25476	SRC	T85943	Module_25	D06CIJ	ISIS-CRP	Phase 1	ko01521	6.8136e-07	6.09446	A2-A0SX
25477	SRC	T85943	Module_25	D06CIJ	ISIS-CRP	Phase 1	ko01522	1.08883e-06	5.91725	A2-A0SX
25478	SRC	T85943	Module_25	D06CIJ	ISIS-CRP	Phase 1	ko04131	0.00827478	1.89473	A2-A0SX
25479	SRC	T85943	Module_25	D0RE4L	KX2-361	Phase 1	ko04013	8.25774e-05	5.28377	A2-A0SX
25480	SRC	T85943	Module_25	D0RE4L	KX2-361	Phase 1	ko04012	6.47899e-11	6.89895	A2-A0SX
25481	SRC	T85943	Module_25	D0RE4L	KX2-361	Phase 1	ko04014	3.06274e-05	4.64136	A2-A0SX
25482	SRC	T85943	Module_25	D0RE4L	KX2-361	Phase 1	ko04072	0.000217552	4.79029	A2-A0SX
25483	SRC	T85943	Module_25	D0RE4L	KX2-361	Phase 1	ko04510	4.13454e-07	5.30694	A2-A0SX
25484	SRC	T85943	Module_25	D0RE4L	KX2-361	Phase 1	ko04810	0.000712965	4.17406	A2-A0SX
25485	SRC	T85943	Module_25	D0RE4L	KX2-361	Phase 1	ko04650	0.000124402	5.07577	A2-A0SX
25486	SRC	T85943	Module_25	D0RE4L	KX2-361	Phase 1	ko04660	9.12494e-05	5.23317	A2-A0SX
25487	SRC	T85943	Module_25	D0RE4L	KX2-361	Phase 1	ko04062	2.12076e-05	4.78406	A2-A0SX
25488	SRC	T85943	Module_25	D0RE4L	KX2-361	Phase 1	ko04910	0.000100496	5.18421	A2-A0SX
25489	SRC	T85943	Module_25	D0RE4L	KX2-361	Phase 1	ko04915	1.14326e-06	5.8988	A2-A0SX
25490	SRC	T85943	Module_25	D0RE4L	KX2-361	Phase 1	ko04917	3.75202e-07	6.31985	A2-A0SX
25491	SRC	T85943	Module_25	D0RE4L	KX2-361	Phase 1	ko04926	2.71681e-06	5.57085	A2-A0SX
25492	SRC	T85943	Module_25	D0RE4L	KX2-361	Phase 1	ko04935	0.000110335	5.13679	A2-A0SX
25493	SRC	T85943	Module_25	D0RE4L	KX2-361	Phase 1	ko04722	2.05016e-06	5.67766	A2-A0SX
25494	SRC	T85943	Module_25	D0RE4L	KX2-361	Phase 1	ko04360	7.29258e-06	5.1947	A2-A0SX
25495	SRC	T85943	Module_25	D0RE4L	KX2-361	Phase 1	ko05200	0.00806763	2.8318	A2-A0SX
25496	SRC	T85943	Module_25	D0RE4L	KX2-361	Phase 1	ko05206	9.47728e-05	4.19703	A2-A0SX
25497	SRC	T85943	Module_25	D0RE4L	KX2-361	Phase 1	ko05205	0.000595377	4.26873	A2-A0SX
25498	SRC	T85943	Module_25	D0RE4L	KX2-361	Phase 1	ko05207	0.000306058	4.61466	A2-A0SX
25499	SRC	T85943	Module_25	D0RE4L	KX2-361	Phase 1	ko05208	2.53246e-05	4.71528	A2-A0SX
25500	SRC	T85943	Module_25	D0RE4L	KX2-361	Phase 1	ko05203	0.000735819	4.15744	A2-A0SX
25501	SRC	T85943	Module_25	D0RE4L	KX2-361	Phase 1	ko05225	0.000239257	4.74146	A2-A0SX
25502	SRC	T85943	Module_25	D0RE4L	KX2-361	Phase 1	ko05226	0.000182724	4.87965	A2-A0SX
25503	SRC	T85943	Module_25	D0RE4L	KX2-361	Phase 1	ko05214	2.49057e-05	5.88806	A2-A0SX
25504	SRC	T85943	Module_25	D0RE4L	KX2-361	Phase 1	ko05220	5.4252e-07	6.18055	A2-A0SX
25505	SRC	T85943	Module_25	D0RE4L	KX2-361	Phase 1	ko05224	0.000168987	4.91961	A2-A0SX
25506	SRC	T85943	Module_25	D0RE4L	KX2-361	Phase 1	ko05161	0.000319366	4.59268	A2-A0SX
25507	SRC	T85943	Module_25	D0RE4L	KX2-361	Phase 1	ko05163	0.00088281	4.0612	A2-A0SX
25508	SRC	T85943	Module_25	D0RE4L	KX2-361	Phase 1	ko05130	0.000456247	4.40773	A2-A0SX
25509	SRC	T85943	Module_25	D0RE4L	KX2-361	Phase 1	ko05131	0.00123007	3.88449	A2-A0SX
25510	SRC	T85943	Module_25	D0RE4L	KX2-361	Phase 1	ko05135	0.000256426	4.70583	A2-A0SX
25511	SRC	T85943	Module_25	D0RE4L	KX2-361	Phase 1	ko05100	1.3814e-06	5.82721	A2-A0SX
25512	SRC	T85943	Module_25	D0RE4L	KX2-361	Phase 1	ko01521	6.8136e-07	6.09446	A2-A0SX
25513	SRC	T85943	Module_25	D0RE4L	KX2-361	Phase 1	ko01522	1.08883e-06	5.91725	A2-A0SX
25514	SRC	T85943	Module_25	D0RE4L	KX2-361	Phase 1	ko04131	0.00827478	1.89473	A2-A0SX
25515	SRC	T85943	Module_25	D05YEI	SUN-K0706	Phase 1	ko04013	8.25774e-05	5.28377	A2-A0SX
25516	SRC	T85943	Module_25	D05YEI	SUN-K0706	Phase 1	ko04012	6.47899e-11	6.89895	A2-A0SX
25517	SRC	T85943	Module_25	D05YEI	SUN-K0706	Phase 1	ko04014	3.06274e-05	4.64136	A2-A0SX
25518	SRC	T85943	Module_25	D05YEI	SUN-K0706	Phase 1	ko04072	0.000217552	4.79029	A2-A0SX
25519	SRC	T85943	Module_25	D05YEI	SUN-K0706	Phase 1	ko04510	4.13454e-07	5.30694	A2-A0SX
25520	SRC	T85943	Module_25	D05YEI	SUN-K0706	Phase 1	ko04810	0.000712965	4.17406	A2-A0SX
25521	SRC	T85943	Module_25	D05YEI	SUN-K0706	Phase 1	ko04650	0.000124402	5.07577	A2-A0SX
25522	SRC	T85943	Module_25	D05YEI	SUN-K0706	Phase 1	ko04660	9.12494e-05	5.23317	A2-A0SX
25523	SRC	T85943	Module_25	D05YEI	SUN-K0706	Phase 1	ko04062	2.12076e-05	4.78406	A2-A0SX
25524	SRC	T85943	Module_25	D05YEI	SUN-K0706	Phase 1	ko04910	0.000100496	5.18421	A2-A0SX
25525	SRC	T85943	Module_25	D05YEI	SUN-K0706	Phase 1	ko04915	1.14326e-06	5.8988	A2-A0SX
25526	SRC	T85943	Module_25	D05YEI	SUN-K0706	Phase 1	ko04917	3.75202e-07	6.31985	A2-A0SX
25527	SRC	T85943	Module_25	D05YEI	SUN-K0706	Phase 1	ko04926	2.71681e-06	5.57085	A2-A0SX
25528	SRC	T85943	Module_25	D05YEI	SUN-K0706	Phase 1	ko04935	0.000110335	5.13679	A2-A0SX
25529	SRC	T85943	Module_25	D05YEI	SUN-K0706	Phase 1	ko04722	2.05016e-06	5.67766	A2-A0SX
25530	SRC	T85943	Module_25	D05YEI	SUN-K0706	Phase 1	ko04360	7.29258e-06	5.1947	A2-A0SX
25531	SRC	T85943	Module_25	D05YEI	SUN-K0706	Phase 1	ko05200	0.00806763	2.8318	A2-A0SX
25532	SRC	T85943	Module_25	D05YEI	SUN-K0706	Phase 1	ko05206	9.47728e-05	4.19703	A2-A0SX
25533	SRC	T85943	Module_25	D05YEI	SUN-K0706	Phase 1	ko05205	0.000595377	4.26873	A2-A0SX
25534	SRC	T85943	Module_25	D05YEI	SUN-K0706	Phase 1	ko05207	0.000306058	4.61466	A2-A0SX
25535	SRC	T85943	Module_25	D05YEI	SUN-K0706	Phase 1	ko05208	2.53246e-05	4.71528	A2-A0SX
25536	SRC	T85943	Module_25	D05YEI	SUN-K0706	Phase 1	ko05203	0.000735819	4.15744	A2-A0SX
25537	SRC	T85943	Module_25	D05YEI	SUN-K0706	Phase 1	ko05225	0.000239257	4.74146	A2-A0SX
25538	SRC	T85943	Module_25	D05YEI	SUN-K0706	Phase 1	ko05226	0.000182724	4.87965	A2-A0SX
25539	SRC	T85943	Module_25	D05YEI	SUN-K0706	Phase 1	ko05214	2.49057e-05	5.88806	A2-A0SX
25540	SRC	T85943	Module_25	D05YEI	SUN-K0706	Phase 1	ko05220	5.4252e-07	6.18055	A2-A0SX
25541	SRC	T85943	Module_25	D05YEI	SUN-K0706	Phase 1	ko05224	0.000168987	4.91961	A2-A0SX
25542	SRC	T85943	Module_25	D05YEI	SUN-K0706	Phase 1	ko05161	0.000319366	4.59268	A2-A0SX
25543	SRC	T85943	Module_25	D05YEI	SUN-K0706	Phase 1	ko05163	0.00088281	4.0612	A2-A0SX
25544	SRC	T85943	Module_25	D05YEI	SUN-K0706	Phase 1	ko05130	0.000456247	4.40773	A2-A0SX
25545	SRC	T85943	Module_25	D05YEI	SUN-K0706	Phase 1	ko05131	0.00123007	3.88449	A2-A0SX
25546	SRC	T85943	Module_25	D05YEI	SUN-K0706	Phase 1	ko05135	0.000256426	4.70583	A2-A0SX
25547	SRC	T85943	Module_25	D05YEI	SUN-K0706	Phase 1	ko05100	1.3814e-06	5.82721	A2-A0SX
25548	SRC	T85943	Module_25	D05YEI	SUN-K0706	Phase 1	ko01521	6.8136e-07	6.09446	A2-A0SX
25549	SRC	T85943	Module_25	D05YEI	SUN-K0706	Phase 1	ko01522	1.08883e-06	5.91725	A2-A0SX
25550	SRC	T85943	Module_25	D05YEI	SUN-K0706	Phase 1	ko04131	0.00827478	1.89473	A2-A0SX
25551	SRC	T85943	Module_25	D7M8LI	TPX-0022	Phase 1	ko04013	8.25774e-05	5.28377	A2-A0SX
25552	SRC	T85943	Module_25	D7M8LI	TPX-0022	Phase 1	ko04012	6.47899e-11	6.89895	A2-A0SX
25553	SRC	T85943	Module_25	D7M8LI	TPX-0022	Phase 1	ko04014	3.06274e-05	4.64136	A2-A0SX
25554	SRC	T85943	Module_25	D7M8LI	TPX-0022	Phase 1	ko04072	0.000217552	4.79029	A2-A0SX
25555	SRC	T85943	Module_25	D7M8LI	TPX-0022	Phase 1	ko04510	4.13454e-07	5.30694	A2-A0SX
25556	SRC	T85943	Module_25	D7M8LI	TPX-0022	Phase 1	ko04810	0.000712965	4.17406	A2-A0SX
25557	SRC	T85943	Module_25	D7M8LI	TPX-0022	Phase 1	ko04650	0.000124402	5.07577	A2-A0SX
25558	SRC	T85943	Module_25	D7M8LI	TPX-0022	Phase 1	ko04660	9.12494e-05	5.23317	A2-A0SX
25559	SRC	T85943	Module_25	D7M8LI	TPX-0022	Phase 1	ko04062	2.12076e-05	4.78406	A2-A0SX
25560	SRC	T85943	Module_25	D7M8LI	TPX-0022	Phase 1	ko04910	0.000100496	5.18421	A2-A0SX
25561	SRC	T85943	Module_25	D7M8LI	TPX-0022	Phase 1	ko04915	1.14326e-06	5.8988	A2-A0SX
25562	SRC	T85943	Module_25	D7M8LI	TPX-0022	Phase 1	ko04917	3.75202e-07	6.31985	A2-A0SX
25563	SRC	T85943	Module_25	D7M8LI	TPX-0022	Phase 1	ko04926	2.71681e-06	5.57085	A2-A0SX
25564	SRC	T85943	Module_25	D7M8LI	TPX-0022	Phase 1	ko04935	0.000110335	5.13679	A2-A0SX
25565	SRC	T85943	Module_25	D7M8LI	TPX-0022	Phase 1	ko04722	2.05016e-06	5.67766	A2-A0SX
25566	SRC	T85943	Module_25	D7M8LI	TPX-0022	Phase 1	ko04360	7.29258e-06	5.1947	A2-A0SX
25567	SRC	T85943	Module_25	D7M8LI	TPX-0022	Phase 1	ko05200	0.00806763	2.8318	A2-A0SX
25568	SRC	T85943	Module_25	D7M8LI	TPX-0022	Phase 1	ko05206	9.47728e-05	4.19703	A2-A0SX
25569	SRC	T85943	Module_25	D7M8LI	TPX-0022	Phase 1	ko05205	0.000595377	4.26873	A2-A0SX
25570	SRC	T85943	Module_25	D7M8LI	TPX-0022	Phase 1	ko05207	0.000306058	4.61466	A2-A0SX
25571	SRC	T85943	Module_25	D7M8LI	TPX-0022	Phase 1	ko05208	2.53246e-05	4.71528	A2-A0SX
25572	SRC	T85943	Module_25	D7M8LI	TPX-0022	Phase 1	ko05203	0.000735819	4.15744	A2-A0SX
25573	SRC	T85943	Module_25	D7M8LI	TPX-0022	Phase 1	ko05225	0.000239257	4.74146	A2-A0SX
25574	SRC	T85943	Module_25	D7M8LI	TPX-0022	Phase 1	ko05226	0.000182724	4.87965	A2-A0SX
25575	SRC	T85943	Module_25	D7M8LI	TPX-0022	Phase 1	ko05214	2.49057e-05	5.88806	A2-A0SX
25576	SRC	T85943	Module_25	D7M8LI	TPX-0022	Phase 1	ko05220	5.4252e-07	6.18055	A2-A0SX
25577	SRC	T85943	Module_25	D7M8LI	TPX-0022	Phase 1	ko05224	0.000168987	4.91961	A2-A0SX
25578	SRC	T85943	Module_25	D7M8LI	TPX-0022	Phase 1	ko05161	0.000319366	4.59268	A2-A0SX
25579	SRC	T85943	Module_25	D7M8LI	TPX-0022	Phase 1	ko05163	0.00088281	4.0612	A2-A0SX
25580	SRC	T85943	Module_25	D7M8LI	TPX-0022	Phase 1	ko05130	0.000456247	4.40773	A2-A0SX
25581	SRC	T85943	Module_25	D7M8LI	TPX-0022	Phase 1	ko05131	0.00123007	3.88449	A2-A0SX
25582	SRC	T85943	Module_25	D7M8LI	TPX-0022	Phase 1	ko05135	0.000256426	4.70583	A2-A0SX
25583	SRC	T85943	Module_25	D7M8LI	TPX-0022	Phase 1	ko05100	1.3814e-06	5.82721	A2-A0SX
25584	SRC	T85943	Module_25	D7M8LI	TPX-0022	Phase 1	ko01521	6.8136e-07	6.09446	A2-A0SX
25585	SRC	T85943	Module_25	D7M8LI	TPX-0022	Phase 1	ko01522	1.08883e-06	5.91725	A2-A0SX
25586	SRC	T85943	Module_25	D7M8LI	TPX-0022	Phase 1	ko04131	0.00827478	1.89473	A2-A0SX
25587	SRC	T85943	Module_25	D0QD5Y	Aromatic bicyclic compound 1	Patented	ko04013	8.25774e-05	5.28377	A2-A0SX
25588	SRC	T85943	Module_25	D0QD5Y	Aromatic bicyclic compound 1	Patented	ko04012	6.47899e-11	6.89895	A2-A0SX
25589	SRC	T85943	Module_25	D0QD5Y	Aromatic bicyclic compound 1	Patented	ko04014	3.06274e-05	4.64136	A2-A0SX
25590	SRC	T85943	Module_25	D0QD5Y	Aromatic bicyclic compound 1	Patented	ko04072	0.000217552	4.79029	A2-A0SX
25591	SRC	T85943	Module_25	D0QD5Y	Aromatic bicyclic compound 1	Patented	ko04510	4.13454e-07	5.30694	A2-A0SX
25592	SRC	T85943	Module_25	D0QD5Y	Aromatic bicyclic compound 1	Patented	ko04810	0.000712965	4.17406	A2-A0SX
25593	SRC	T85943	Module_25	D0QD5Y	Aromatic bicyclic compound 1	Patented	ko04650	0.000124402	5.07577	A2-A0SX
25594	SRC	T85943	Module_25	D0QD5Y	Aromatic bicyclic compound 1	Patented	ko04660	9.12494e-05	5.23317	A2-A0SX
25595	SRC	T85943	Module_25	D0QD5Y	Aromatic bicyclic compound 1	Patented	ko04062	2.12076e-05	4.78406	A2-A0SX
25596	SRC	T85943	Module_25	D0QD5Y	Aromatic bicyclic compound 1	Patented	ko04910	0.000100496	5.18421	A2-A0SX
25597	SRC	T85943	Module_25	D0QD5Y	Aromatic bicyclic compound 1	Patented	ko04915	1.14326e-06	5.8988	A2-A0SX
25598	SRC	T85943	Module_25	D0QD5Y	Aromatic bicyclic compound 1	Patented	ko04917	3.75202e-07	6.31985	A2-A0SX
25599	SRC	T85943	Module_25	D0QD5Y	Aromatic bicyclic compound 1	Patented	ko04926	2.71681e-06	5.57085	A2-A0SX
25600	SRC	T85943	Module_25	D0QD5Y	Aromatic bicyclic compound 1	Patented	ko04935	0.000110335	5.13679	A2-A0SX
25601	SRC	T85943	Module_25	D0QD5Y	Aromatic bicyclic compound 1	Patented	ko04722	2.05016e-06	5.67766	A2-A0SX
25602	SRC	T85943	Module_25	D0QD5Y	Aromatic bicyclic compound 1	Patented	ko04360	7.29258e-06	5.1947	A2-A0SX
25603	SRC	T85943	Module_25	D0QD5Y	Aromatic bicyclic compound 1	Patented	ko05200	0.00806763	2.8318	A2-A0SX
25604	SRC	T85943	Module_25	D0QD5Y	Aromatic bicyclic compound 1	Patented	ko05206	9.47728e-05	4.19703	A2-A0SX
25605	SRC	T85943	Module_25	D0QD5Y	Aromatic bicyclic compound 1	Patented	ko05205	0.000595377	4.26873	A2-A0SX
25606	SRC	T85943	Module_25	D0QD5Y	Aromatic bicyclic compound 1	Patented	ko05207	0.000306058	4.61466	A2-A0SX
25607	SRC	T85943	Module_25	D0QD5Y	Aromatic bicyclic compound 1	Patented	ko05208	2.53246e-05	4.71528	A2-A0SX
25608	SRC	T85943	Module_25	D0QD5Y	Aromatic bicyclic compound 1	Patented	ko05203	0.000735819	4.15744	A2-A0SX
25609	SRC	T85943	Module_25	D0QD5Y	Aromatic bicyclic compound 1	Patented	ko05225	0.000239257	4.74146	A2-A0SX
25610	SRC	T85943	Module_25	D0QD5Y	Aromatic bicyclic compound 1	Patented	ko05226	0.000182724	4.87965	A2-A0SX
25611	SRC	T85943	Module_25	D0QD5Y	Aromatic bicyclic compound 1	Patented	ko05214	2.49057e-05	5.88806	A2-A0SX
25612	SRC	T85943	Module_25	D0QD5Y	Aromatic bicyclic compound 1	Patented	ko05220	5.4252e-07	6.18055	A2-A0SX
25613	SRC	T85943	Module_25	D0QD5Y	Aromatic bicyclic compound 1	Patented	ko05224	0.000168987	4.91961	A2-A0SX
25614	SRC	T85943	Module_25	D0QD5Y	Aromatic bicyclic compound 1	Patented	ko05161	0.000319366	4.59268	A2-A0SX
25615	SRC	T85943	Module_25	D0QD5Y	Aromatic bicyclic compound 1	Patented	ko05163	0.00088281	4.0612	A2-A0SX
25616	SRC	T85943	Module_25	D0QD5Y	Aromatic bicyclic compound 1	Patented	ko05130	0.000456247	4.40773	A2-A0SX
25617	SRC	T85943	Module_25	D0QD5Y	Aromatic bicyclic compound 1	Patented	ko05131	0.00123007	3.88449	A2-A0SX
25618	SRC	T85943	Module_25	D0QD5Y	Aromatic bicyclic compound 1	Patented	ko05135	0.000256426	4.70583	A2-A0SX
25619	SRC	T85943	Module_25	D0QD5Y	Aromatic bicyclic compound 1	Patented	ko05100	1.3814e-06	5.82721	A2-A0SX
25620	SRC	T85943	Module_25	D0QD5Y	Aromatic bicyclic compound 1	Patented	ko01521	6.8136e-07	6.09446	A2-A0SX
25621	SRC	T85943	Module_25	D0QD5Y	Aromatic bicyclic compound 1	Patented	ko01522	1.08883e-06	5.91725	A2-A0SX
25622	SRC	T85943	Module_25	D0QD5Y	Aromatic bicyclic compound 1	Patented	ko04131	0.00827478	1.89473	A2-A0SX
25623	SRC	T85943	Module_25	D0VI7E	Aromatic bicyclic compound 2	Patented	ko04013	8.25774e-05	5.28377	A2-A0SX
25624	SRC	T85943	Module_25	D0VI7E	Aromatic bicyclic compound 2	Patented	ko04012	6.47899e-11	6.89895	A2-A0SX
25625	SRC	T85943	Module_25	D0VI7E	Aromatic bicyclic compound 2	Patented	ko04014	3.06274e-05	4.64136	A2-A0SX
25626	SRC	T85943	Module_25	D0VI7E	Aromatic bicyclic compound 2	Patented	ko04072	0.000217552	4.79029	A2-A0SX
25627	SRC	T85943	Module_25	D0VI7E	Aromatic bicyclic compound 2	Patented	ko04510	4.13454e-07	5.30694	A2-A0SX
25628	SRC	T85943	Module_25	D0VI7E	Aromatic bicyclic compound 2	Patented	ko04810	0.000712965	4.17406	A2-A0SX
25629	SRC	T85943	Module_25	D0VI7E	Aromatic bicyclic compound 2	Patented	ko04650	0.000124402	5.07577	A2-A0SX
25630	SRC	T85943	Module_25	D0VI7E	Aromatic bicyclic compound 2	Patented	ko04660	9.12494e-05	5.23317	A2-A0SX
25631	SRC	T85943	Module_25	D0VI7E	Aromatic bicyclic compound 2	Patented	ko04062	2.12076e-05	4.78406	A2-A0SX
25632	SRC	T85943	Module_25	D0VI7E	Aromatic bicyclic compound 2	Patented	ko04910	0.000100496	5.18421	A2-A0SX
25633	SRC	T85943	Module_25	D0VI7E	Aromatic bicyclic compound 2	Patented	ko04915	1.14326e-06	5.8988	A2-A0SX
25634	SRC	T85943	Module_25	D0VI7E	Aromatic bicyclic compound 2	Patented	ko04917	3.75202e-07	6.31985	A2-A0SX
25635	SRC	T85943	Module_25	D0VI7E	Aromatic bicyclic compound 2	Patented	ko04926	2.71681e-06	5.57085	A2-A0SX
25636	SRC	T85943	Module_25	D0VI7E	Aromatic bicyclic compound 2	Patented	ko04935	0.000110335	5.13679	A2-A0SX
25637	SRC	T85943	Module_25	D0VI7E	Aromatic bicyclic compound 2	Patented	ko04722	2.05016e-06	5.67766	A2-A0SX
25638	SRC	T85943	Module_25	D0VI7E	Aromatic bicyclic compound 2	Patented	ko04360	7.29258e-06	5.1947	A2-A0SX
25639	SRC	T85943	Module_25	D0VI7E	Aromatic bicyclic compound 2	Patented	ko05200	0.00806763	2.8318	A2-A0SX
25640	SRC	T85943	Module_25	D0VI7E	Aromatic bicyclic compound 2	Patented	ko05206	9.47728e-05	4.19703	A2-A0SX
25641	SRC	T85943	Module_25	D0VI7E	Aromatic bicyclic compound 2	Patented	ko05205	0.000595377	4.26873	A2-A0SX
25642	SRC	T85943	Module_25	D0VI7E	Aromatic bicyclic compound 2	Patented	ko05207	0.000306058	4.61466	A2-A0SX
25643	SRC	T85943	Module_25	D0VI7E	Aromatic bicyclic compound 2	Patented	ko05208	2.53246e-05	4.71528	A2-A0SX
25644	SRC	T85943	Module_25	D0VI7E	Aromatic bicyclic compound 2	Patented	ko05203	0.000735819	4.15744	A2-A0SX
25645	SRC	T85943	Module_25	D0VI7E	Aromatic bicyclic compound 2	Patented	ko05225	0.000239257	4.74146	A2-A0SX
25646	SRC	T85943	Module_25	D0VI7E	Aromatic bicyclic compound 2	Patented	ko05226	0.000182724	4.87965	A2-A0SX
25647	SRC	T85943	Module_25	D0VI7E	Aromatic bicyclic compound 2	Patented	ko05214	2.49057e-05	5.88806	A2-A0SX
25648	SRC	T85943	Module_25	D0VI7E	Aromatic bicyclic compound 2	Patented	ko05220	5.4252e-07	6.18055	A2-A0SX
25649	SRC	T85943	Module_25	D0VI7E	Aromatic bicyclic compound 2	Patented	ko05224	0.000168987	4.91961	A2-A0SX
25650	SRC	T85943	Module_25	D0VI7E	Aromatic bicyclic compound 2	Patented	ko05161	0.000319366	4.59268	A2-A0SX
25651	SRC	T85943	Module_25	D0VI7E	Aromatic bicyclic compound 2	Patented	ko05163	0.00088281	4.0612	A2-A0SX
25652	SRC	T85943	Module_25	D0VI7E	Aromatic bicyclic compound 2	Patented	ko05130	0.000456247	4.40773	A2-A0SX
25653	SRC	T85943	Module_25	D0VI7E	Aromatic bicyclic compound 2	Patented	ko05131	0.00123007	3.88449	A2-A0SX
25654	SRC	T85943	Module_25	D0VI7E	Aromatic bicyclic compound 2	Patented	ko05135	0.000256426	4.70583	A2-A0SX
25655	SRC	T85943	Module_25	D0VI7E	Aromatic bicyclic compound 2	Patented	ko05100	1.3814e-06	5.82721	A2-A0SX
25656	SRC	T85943	Module_25	D0VI7E	Aromatic bicyclic compound 2	Patented	ko01521	6.8136e-07	6.09446	A2-A0SX
25657	SRC	T85943	Module_25	D0VI7E	Aromatic bicyclic compound 2	Patented	ko01522	1.08883e-06	5.91725	A2-A0SX
25658	SRC	T85943	Module_25	D0VI7E	Aromatic bicyclic compound 2	Patented	ko04131	0.00827478	1.89473	A2-A0SX
25659	SRC	T85943	Module_25	D0M5AG	Aromatic bicyclic compound 3	Patented	ko04013	8.25774e-05	5.28377	A2-A0SX
25660	SRC	T85943	Module_25	D0M5AG	Aromatic bicyclic compound 3	Patented	ko04012	6.47899e-11	6.89895	A2-A0SX
25661	SRC	T85943	Module_25	D0M5AG	Aromatic bicyclic compound 3	Patented	ko04014	3.06274e-05	4.64136	A2-A0SX
25662	SRC	T85943	Module_25	D0M5AG	Aromatic bicyclic compound 3	Patented	ko04072	0.000217552	4.79029	A2-A0SX
25663	SRC	T85943	Module_25	D0M5AG	Aromatic bicyclic compound 3	Patented	ko04510	4.13454e-07	5.30694	A2-A0SX
25664	SRC	T85943	Module_25	D0M5AG	Aromatic bicyclic compound 3	Patented	ko04810	0.000712965	4.17406	A2-A0SX
25665	SRC	T85943	Module_25	D0M5AG	Aromatic bicyclic compound 3	Patented	ko04650	0.000124402	5.07577	A2-A0SX
25666	SRC	T85943	Module_25	D0M5AG	Aromatic bicyclic compound 3	Patented	ko04660	9.12494e-05	5.23317	A2-A0SX
25667	SRC	T85943	Module_25	D0M5AG	Aromatic bicyclic compound 3	Patented	ko04062	2.12076e-05	4.78406	A2-A0SX
25668	SRC	T85943	Module_25	D0M5AG	Aromatic bicyclic compound 3	Patented	ko04910	0.000100496	5.18421	A2-A0SX
25669	SRC	T85943	Module_25	D0M5AG	Aromatic bicyclic compound 3	Patented	ko04915	1.14326e-06	5.8988	A2-A0SX
25670	SRC	T85943	Module_25	D0M5AG	Aromatic bicyclic compound 3	Patented	ko04917	3.75202e-07	6.31985	A2-A0SX
25671	SRC	T85943	Module_25	D0M5AG	Aromatic bicyclic compound 3	Patented	ko04926	2.71681e-06	5.57085	A2-A0SX
25672	SRC	T85943	Module_25	D0M5AG	Aromatic bicyclic compound 3	Patented	ko04935	0.000110335	5.13679	A2-A0SX
25673	SRC	T85943	Module_25	D0M5AG	Aromatic bicyclic compound 3	Patented	ko04722	2.05016e-06	5.67766	A2-A0SX
25674	SRC	T85943	Module_25	D0M5AG	Aromatic bicyclic compound 3	Patented	ko04360	7.29258e-06	5.1947	A2-A0SX
25675	SRC	T85943	Module_25	D0M5AG	Aromatic bicyclic compound 3	Patented	ko05200	0.00806763	2.8318	A2-A0SX
25676	SRC	T85943	Module_25	D0M5AG	Aromatic bicyclic compound 3	Patented	ko05206	9.47728e-05	4.19703	A2-A0SX
25677	SRC	T85943	Module_25	D0M5AG	Aromatic bicyclic compound 3	Patented	ko05205	0.000595377	4.26873	A2-A0SX
25678	SRC	T85943	Module_25	D0M5AG	Aromatic bicyclic compound 3	Patented	ko05207	0.000306058	4.61466	A2-A0SX
25679	SRC	T85943	Module_25	D0M5AG	Aromatic bicyclic compound 3	Patented	ko05208	2.53246e-05	4.71528	A2-A0SX
25680	SRC	T85943	Module_25	D0M5AG	Aromatic bicyclic compound 3	Patented	ko05203	0.000735819	4.15744	A2-A0SX
25681	SRC	T85943	Module_25	D0M5AG	Aromatic bicyclic compound 3	Patented	ko05225	0.000239257	4.74146	A2-A0SX
25682	SRC	T85943	Module_25	D0M5AG	Aromatic bicyclic compound 3	Patented	ko05226	0.000182724	4.87965	A2-A0SX
25683	SRC	T85943	Module_25	D0M5AG	Aromatic bicyclic compound 3	Patented	ko05214	2.49057e-05	5.88806	A2-A0SX
25684	SRC	T85943	Module_25	D0M5AG	Aromatic bicyclic compound 3	Patented	ko05220	5.4252e-07	6.18055	A2-A0SX
25685	SRC	T85943	Module_25	D0M5AG	Aromatic bicyclic compound 3	Patented	ko05224	0.000168987	4.91961	A2-A0SX
25686	SRC	T85943	Module_25	D0M5AG	Aromatic bicyclic compound 3	Patented	ko05161	0.000319366	4.59268	A2-A0SX
25687	SRC	T85943	Module_25	D0M5AG	Aromatic bicyclic compound 3	Patented	ko05163	0.00088281	4.0612	A2-A0SX
25688	SRC	T85943	Module_25	D0M5AG	Aromatic bicyclic compound 3	Patented	ko05130	0.000456247	4.40773	A2-A0SX
25689	SRC	T85943	Module_25	D0M5AG	Aromatic bicyclic compound 3	Patented	ko05131	0.00123007	3.88449	A2-A0SX
25690	SRC	T85943	Module_25	D0M5AG	Aromatic bicyclic compound 3	Patented	ko05135	0.000256426	4.70583	A2-A0SX
25691	SRC	T85943	Module_25	D0M5AG	Aromatic bicyclic compound 3	Patented	ko05100	1.3814e-06	5.82721	A2-A0SX
25692	SRC	T85943	Module_25	D0M5AG	Aromatic bicyclic compound 3	Patented	ko01521	6.8136e-07	6.09446	A2-A0SX
25693	SRC	T85943	Module_25	D0M5AG	Aromatic bicyclic compound 3	Patented	ko01522	1.08883e-06	5.91725	A2-A0SX
25694	SRC	T85943	Module_25	D0M5AG	Aromatic bicyclic compound 3	Patented	ko04131	0.00827478	1.89473	A2-A0SX
25695	SRC	T85943	Module_25	D0M9YZ	Aromatic bicyclic compound 4	Patented	ko04013	8.25774e-05	5.28377	A2-A0SX
25696	SRC	T85943	Module_25	D0M9YZ	Aromatic bicyclic compound 4	Patented	ko04012	6.47899e-11	6.89895	A2-A0SX
25697	SRC	T85943	Module_25	D0M9YZ	Aromatic bicyclic compound 4	Patented	ko04014	3.06274e-05	4.64136	A2-A0SX
25698	SRC	T85943	Module_25	D0M9YZ	Aromatic bicyclic compound 4	Patented	ko04072	0.000217552	4.79029	A2-A0SX
25699	SRC	T85943	Module_25	D0M9YZ	Aromatic bicyclic compound 4	Patented	ko04510	4.13454e-07	5.30694	A2-A0SX
25700	SRC	T85943	Module_25	D0M9YZ	Aromatic bicyclic compound 4	Patented	ko04810	0.000712965	4.17406	A2-A0SX
25701	SRC	T85943	Module_25	D0M9YZ	Aromatic bicyclic compound 4	Patented	ko04650	0.000124402	5.07577	A2-A0SX
25702	SRC	T85943	Module_25	D0M9YZ	Aromatic bicyclic compound 4	Patented	ko04660	9.12494e-05	5.23317	A2-A0SX
25703	SRC	T85943	Module_25	D0M9YZ	Aromatic bicyclic compound 4	Patented	ko04062	2.12076e-05	4.78406	A2-A0SX
25704	SRC	T85943	Module_25	D0M9YZ	Aromatic bicyclic compound 4	Patented	ko04910	0.000100496	5.18421	A2-A0SX
25705	SRC	T85943	Module_25	D0M9YZ	Aromatic bicyclic compound 4	Patented	ko04915	1.14326e-06	5.8988	A2-A0SX
25706	SRC	T85943	Module_25	D0M9YZ	Aromatic bicyclic compound 4	Patented	ko04917	3.75202e-07	6.31985	A2-A0SX
25707	SRC	T85943	Module_25	D0M9YZ	Aromatic bicyclic compound 4	Patented	ko04926	2.71681e-06	5.57085	A2-A0SX
25708	SRC	T85943	Module_25	D0M9YZ	Aromatic bicyclic compound 4	Patented	ko04935	0.000110335	5.13679	A2-A0SX
25709	SRC	T85943	Module_25	D0M9YZ	Aromatic bicyclic compound 4	Patented	ko04722	2.05016e-06	5.67766	A2-A0SX
25710	SRC	T85943	Module_25	D0M9YZ	Aromatic bicyclic compound 4	Patented	ko04360	7.29258e-06	5.1947	A2-A0SX
25711	SRC	T85943	Module_25	D0M9YZ	Aromatic bicyclic compound 4	Patented	ko05200	0.00806763	2.8318	A2-A0SX
25712	SRC	T85943	Module_25	D0M9YZ	Aromatic bicyclic compound 4	Patented	ko05206	9.47728e-05	4.19703	A2-A0SX
25713	SRC	T85943	Module_25	D0M9YZ	Aromatic bicyclic compound 4	Patented	ko05205	0.000595377	4.26873	A2-A0SX
25714	SRC	T85943	Module_25	D0M9YZ	Aromatic bicyclic compound 4	Patented	ko05207	0.000306058	4.61466	A2-A0SX
25715	SRC	T85943	Module_25	D0M9YZ	Aromatic bicyclic compound 4	Patented	ko05208	2.53246e-05	4.71528	A2-A0SX
25716	SRC	T85943	Module_25	D0M9YZ	Aromatic bicyclic compound 4	Patented	ko05203	0.000735819	4.15744	A2-A0SX
25717	SRC	T85943	Module_25	D0M9YZ	Aromatic bicyclic compound 4	Patented	ko05225	0.000239257	4.74146	A2-A0SX
25718	SRC	T85943	Module_25	D0M9YZ	Aromatic bicyclic compound 4	Patented	ko05226	0.000182724	4.87965	A2-A0SX
25719	SRC	T85943	Module_25	D0M9YZ	Aromatic bicyclic compound 4	Patented	ko05214	2.49057e-05	5.88806	A2-A0SX
25720	SRC	T85943	Module_25	D0M9YZ	Aromatic bicyclic compound 4	Patented	ko05220	5.4252e-07	6.18055	A2-A0SX
25721	SRC	T85943	Module_25	D0M9YZ	Aromatic bicyclic compound 4	Patented	ko05224	0.000168987	4.91961	A2-A0SX
25722	SRC	T85943	Module_25	D0M9YZ	Aromatic bicyclic compound 4	Patented	ko05161	0.000319366	4.59268	A2-A0SX
25723	SRC	T85943	Module_25	D0M9YZ	Aromatic bicyclic compound 4	Patented	ko05163	0.00088281	4.0612	A2-A0SX
25724	SRC	T85943	Module_25	D0M9YZ	Aromatic bicyclic compound 4	Patented	ko05130	0.000456247	4.40773	A2-A0SX
25725	SRC	T85943	Module_25	D0M9YZ	Aromatic bicyclic compound 4	Patented	ko05131	0.00123007	3.88449	A2-A0SX
25726	SRC	T85943	Module_25	D0M9YZ	Aromatic bicyclic compound 4	Patented	ko05135	0.000256426	4.70583	A2-A0SX
25727	SRC	T85943	Module_25	D0M9YZ	Aromatic bicyclic compound 4	Patented	ko05100	1.3814e-06	5.82721	A2-A0SX
25728	SRC	T85943	Module_25	D0M9YZ	Aromatic bicyclic compound 4	Patented	ko01521	6.8136e-07	6.09446	A2-A0SX
25729	SRC	T85943	Module_25	D0M9YZ	Aromatic bicyclic compound 4	Patented	ko01522	1.08883e-06	5.91725	A2-A0SX
25730	SRC	T85943	Module_25	D0M9YZ	Aromatic bicyclic compound 4	Patented	ko04131	0.00827478	1.89473	A2-A0SX
25731	SRC	T85943	Module_25	D0Q5JV	Aromatic bicyclic compound 5	Patented	ko04013	8.25774e-05	5.28377	A2-A0SX
25732	SRC	T85943	Module_25	D0Q5JV	Aromatic bicyclic compound 5	Patented	ko04012	6.47899e-11	6.89895	A2-A0SX
25733	SRC	T85943	Module_25	D0Q5JV	Aromatic bicyclic compound 5	Patented	ko04014	3.06274e-05	4.64136	A2-A0SX
25734	SRC	T85943	Module_25	D0Q5JV	Aromatic bicyclic compound 5	Patented	ko04072	0.000217552	4.79029	A2-A0SX
25735	SRC	T85943	Module_25	D0Q5JV	Aromatic bicyclic compound 5	Patented	ko04510	4.13454e-07	5.30694	A2-A0SX
25736	SRC	T85943	Module_25	D0Q5JV	Aromatic bicyclic compound 5	Patented	ko04810	0.000712965	4.17406	A2-A0SX
25737	SRC	T85943	Module_25	D0Q5JV	Aromatic bicyclic compound 5	Patented	ko04650	0.000124402	5.07577	A2-A0SX
25738	SRC	T85943	Module_25	D0Q5JV	Aromatic bicyclic compound 5	Patented	ko04660	9.12494e-05	5.23317	A2-A0SX
25739	SRC	T85943	Module_25	D0Q5JV	Aromatic bicyclic compound 5	Patented	ko04062	2.12076e-05	4.78406	A2-A0SX
25740	SRC	T85943	Module_25	D0Q5JV	Aromatic bicyclic compound 5	Patented	ko04910	0.000100496	5.18421	A2-A0SX
25741	SRC	T85943	Module_25	D0Q5JV	Aromatic bicyclic compound 5	Patented	ko04915	1.14326e-06	5.8988	A2-A0SX
25742	SRC	T85943	Module_25	D0Q5JV	Aromatic bicyclic compound 5	Patented	ko04917	3.75202e-07	6.31985	A2-A0SX
25743	SRC	T85943	Module_25	D0Q5JV	Aromatic bicyclic compound 5	Patented	ko04926	2.71681e-06	5.57085	A2-A0SX
25744	SRC	T85943	Module_25	D0Q5JV	Aromatic bicyclic compound 5	Patented	ko04935	0.000110335	5.13679	A2-A0SX
25745	SRC	T85943	Module_25	D0Q5JV	Aromatic bicyclic compound 5	Patented	ko04722	2.05016e-06	5.67766	A2-A0SX
25746	SRC	T85943	Module_25	D0Q5JV	Aromatic bicyclic compound 5	Patented	ko04360	7.29258e-06	5.1947	A2-A0SX
25747	SRC	T85943	Module_25	D0Q5JV	Aromatic bicyclic compound 5	Patented	ko05200	0.00806763	2.8318	A2-A0SX
25748	SRC	T85943	Module_25	D0Q5JV	Aromatic bicyclic compound 5	Patented	ko05206	9.47728e-05	4.19703	A2-A0SX
25749	SRC	T85943	Module_25	D0Q5JV	Aromatic bicyclic compound 5	Patented	ko05205	0.000595377	4.26873	A2-A0SX
25750	SRC	T85943	Module_25	D0Q5JV	Aromatic bicyclic compound 5	Patented	ko05207	0.000306058	4.61466	A2-A0SX
25751	SRC	T85943	Module_25	D0Q5JV	Aromatic bicyclic compound 5	Patented	ko05208	2.53246e-05	4.71528	A2-A0SX
25752	SRC	T85943	Module_25	D0Q5JV	Aromatic bicyclic compound 5	Patented	ko05203	0.000735819	4.15744	A2-A0SX
25753	SRC	T85943	Module_25	D0Q5JV	Aromatic bicyclic compound 5	Patented	ko05225	0.000239257	4.74146	A2-A0SX
25754	SRC	T85943	Module_25	D0Q5JV	Aromatic bicyclic compound 5	Patented	ko05226	0.000182724	4.87965	A2-A0SX
25755	SRC	T85943	Module_25	D0Q5JV	Aromatic bicyclic compound 5	Patented	ko05214	2.49057e-05	5.88806	A2-A0SX
25756	SRC	T85943	Module_25	D0Q5JV	Aromatic bicyclic compound 5	Patented	ko05220	5.4252e-07	6.18055	A2-A0SX
25757	SRC	T85943	Module_25	D0Q5JV	Aromatic bicyclic compound 5	Patented	ko05224	0.000168987	4.91961	A2-A0SX
25758	SRC	T85943	Module_25	D0Q5JV	Aromatic bicyclic compound 5	Patented	ko05161	0.000319366	4.59268	A2-A0SX
25759	SRC	T85943	Module_25	D0Q5JV	Aromatic bicyclic compound 5	Patented	ko05163	0.00088281	4.0612	A2-A0SX
25760	SRC	T85943	Module_25	D0Q5JV	Aromatic bicyclic compound 5	Patented	ko05130	0.000456247	4.40773	A2-A0SX
25761	SRC	T85943	Module_25	D0Q5JV	Aromatic bicyclic compound 5	Patented	ko05131	0.00123007	3.88449	A2-A0SX
25762	SRC	T85943	Module_25	D0Q5JV	Aromatic bicyclic compound 5	Patented	ko05135	0.000256426	4.70583	A2-A0SX
25763	SRC	T85943	Module_25	D0Q5JV	Aromatic bicyclic compound 5	Patented	ko05100	1.3814e-06	5.82721	A2-A0SX
25764	SRC	T85943	Module_25	D0Q5JV	Aromatic bicyclic compound 5	Patented	ko01521	6.8136e-07	6.09446	A2-A0SX
25765	SRC	T85943	Module_25	D0Q5JV	Aromatic bicyclic compound 5	Patented	ko01522	1.08883e-06	5.91725	A2-A0SX
25766	SRC	T85943	Module_25	D0Q5JV	Aromatic bicyclic compound 5	Patented	ko04131	0.00827478	1.89473	A2-A0SX
25767	SRC	T85943	Module_25	D09RTW	Aromatic bicyclic compound 6	Patented	ko04013	8.25774e-05	5.28377	A2-A0SX
25768	SRC	T85943	Module_25	D09RTW	Aromatic bicyclic compound 6	Patented	ko04012	6.47899e-11	6.89895	A2-A0SX
25769	SRC	T85943	Module_25	D09RTW	Aromatic bicyclic compound 6	Patented	ko04014	3.06274e-05	4.64136	A2-A0SX
25770	SRC	T85943	Module_25	D09RTW	Aromatic bicyclic compound 6	Patented	ko04072	0.000217552	4.79029	A2-A0SX
25771	SRC	T85943	Module_25	D09RTW	Aromatic bicyclic compound 6	Patented	ko04510	4.13454e-07	5.30694	A2-A0SX
25772	SRC	T85943	Module_25	D09RTW	Aromatic bicyclic compound 6	Patented	ko04810	0.000712965	4.17406	A2-A0SX
25773	SRC	T85943	Module_25	D09RTW	Aromatic bicyclic compound 6	Patented	ko04650	0.000124402	5.07577	A2-A0SX
25774	SRC	T85943	Module_25	D09RTW	Aromatic bicyclic compound 6	Patented	ko04660	9.12494e-05	5.23317	A2-A0SX
25775	SRC	T85943	Module_25	D09RTW	Aromatic bicyclic compound 6	Patented	ko04062	2.12076e-05	4.78406	A2-A0SX
25776	SRC	T85943	Module_25	D09RTW	Aromatic bicyclic compound 6	Patented	ko04910	0.000100496	5.18421	A2-A0SX
25777	SRC	T85943	Module_25	D09RTW	Aromatic bicyclic compound 6	Patented	ko04915	1.14326e-06	5.8988	A2-A0SX
25778	SRC	T85943	Module_25	D09RTW	Aromatic bicyclic compound 6	Patented	ko04917	3.75202e-07	6.31985	A2-A0SX
25779	SRC	T85943	Module_25	D09RTW	Aromatic bicyclic compound 6	Patented	ko04926	2.71681e-06	5.57085	A2-A0SX
25780	SRC	T85943	Module_25	D09RTW	Aromatic bicyclic compound 6	Patented	ko04935	0.000110335	5.13679	A2-A0SX
25781	SRC	T85943	Module_25	D09RTW	Aromatic bicyclic compound 6	Patented	ko04722	2.05016e-06	5.67766	A2-A0SX
25782	SRC	T85943	Module_25	D09RTW	Aromatic bicyclic compound 6	Patented	ko04360	7.29258e-06	5.1947	A2-A0SX
25783	SRC	T85943	Module_25	D09RTW	Aromatic bicyclic compound 6	Patented	ko05200	0.00806763	2.8318	A2-A0SX
25784	SRC	T85943	Module_25	D09RTW	Aromatic bicyclic compound 6	Patented	ko05206	9.47728e-05	4.19703	A2-A0SX
25785	SRC	T85943	Module_25	D09RTW	Aromatic bicyclic compound 6	Patented	ko05205	0.000595377	4.26873	A2-A0SX
25786	SRC	T85943	Module_25	D09RTW	Aromatic bicyclic compound 6	Patented	ko05207	0.000306058	4.61466	A2-A0SX
25787	SRC	T85943	Module_25	D09RTW	Aromatic bicyclic compound 6	Patented	ko05208	2.53246e-05	4.71528	A2-A0SX
25788	SRC	T85943	Module_25	D09RTW	Aromatic bicyclic compound 6	Patented	ko05203	0.000735819	4.15744	A2-A0SX
25789	SRC	T85943	Module_25	D09RTW	Aromatic bicyclic compound 6	Patented	ko05225	0.000239257	4.74146	A2-A0SX
25790	SRC	T85943	Module_25	D09RTW	Aromatic bicyclic compound 6	Patented	ko05226	0.000182724	4.87965	A2-A0SX
25791	SRC	T85943	Module_25	D09RTW	Aromatic bicyclic compound 6	Patented	ko05214	2.49057e-05	5.88806	A2-A0SX
25792	SRC	T85943	Module_25	D09RTW	Aromatic bicyclic compound 6	Patented	ko05220	5.4252e-07	6.18055	A2-A0SX
25793	SRC	T85943	Module_25	D09RTW	Aromatic bicyclic compound 6	Patented	ko05224	0.000168987	4.91961	A2-A0SX
25794	SRC	T85943	Module_25	D09RTW	Aromatic bicyclic compound 6	Patented	ko05161	0.000319366	4.59268	A2-A0SX
25795	SRC	T85943	Module_25	D09RTW	Aromatic bicyclic compound 6	Patented	ko05163	0.00088281	4.0612	A2-A0SX
25796	SRC	T85943	Module_25	D09RTW	Aromatic bicyclic compound 6	Patented	ko05130	0.000456247	4.40773	A2-A0SX
25797	SRC	T85943	Module_25	D09RTW	Aromatic bicyclic compound 6	Patented	ko05131	0.00123007	3.88449	A2-A0SX
25798	SRC	T85943	Module_25	D09RTW	Aromatic bicyclic compound 6	Patented	ko05135	0.000256426	4.70583	A2-A0SX
25799	SRC	T85943	Module_25	D09RTW	Aromatic bicyclic compound 6	Patented	ko05100	1.3814e-06	5.82721	A2-A0SX
25800	SRC	T85943	Module_25	D09RTW	Aromatic bicyclic compound 6	Patented	ko01521	6.8136e-07	6.09446	A2-A0SX
25801	SRC	T85943	Module_25	D09RTW	Aromatic bicyclic compound 6	Patented	ko01522	1.08883e-06	5.91725	A2-A0SX
25802	SRC	T85943	Module_25	D09RTW	Aromatic bicyclic compound 6	Patented	ko04131	0.00827478	1.89473	A2-A0SX
25803	SRC	T85943	Module_25	D02VDD	Deuterated 3-cyanoquinoline derivative 1	Patented	ko04013	8.25774e-05	5.28377	A2-A0SX
25804	SRC	T85943	Module_25	D02VDD	Deuterated 3-cyanoquinoline derivative 1	Patented	ko04012	6.47899e-11	6.89895	A2-A0SX
25805	SRC	T85943	Module_25	D02VDD	Deuterated 3-cyanoquinoline derivative 1	Patented	ko04014	3.06274e-05	4.64136	A2-A0SX
25806	SRC	T85943	Module_25	D02VDD	Deuterated 3-cyanoquinoline derivative 1	Patented	ko04072	0.000217552	4.79029	A2-A0SX
25807	SRC	T85943	Module_25	D02VDD	Deuterated 3-cyanoquinoline derivative 1	Patented	ko04510	4.13454e-07	5.30694	A2-A0SX
25808	SRC	T85943	Module_25	D02VDD	Deuterated 3-cyanoquinoline derivative 1	Patented	ko04810	0.000712965	4.17406	A2-A0SX
25809	SRC	T85943	Module_25	D02VDD	Deuterated 3-cyanoquinoline derivative 1	Patented	ko04650	0.000124402	5.07577	A2-A0SX
25810	SRC	T85943	Module_25	D02VDD	Deuterated 3-cyanoquinoline derivative 1	Patented	ko04660	9.12494e-05	5.23317	A2-A0SX
25811	SRC	T85943	Module_25	D02VDD	Deuterated 3-cyanoquinoline derivative 1	Patented	ko04062	2.12076e-05	4.78406	A2-A0SX
25812	SRC	T85943	Module_25	D02VDD	Deuterated 3-cyanoquinoline derivative 1	Patented	ko04910	0.000100496	5.18421	A2-A0SX
25813	SRC	T85943	Module_25	D02VDD	Deuterated 3-cyanoquinoline derivative 1	Patented	ko04915	1.14326e-06	5.8988	A2-A0SX
25814	SRC	T85943	Module_25	D02VDD	Deuterated 3-cyanoquinoline derivative 1	Patented	ko04917	3.75202e-07	6.31985	A2-A0SX
25815	SRC	T85943	Module_25	D02VDD	Deuterated 3-cyanoquinoline derivative 1	Patented	ko04926	2.71681e-06	5.57085	A2-A0SX
25816	SRC	T85943	Module_25	D02VDD	Deuterated 3-cyanoquinoline derivative 1	Patented	ko04935	0.000110335	5.13679	A2-A0SX
25817	SRC	T85943	Module_25	D02VDD	Deuterated 3-cyanoquinoline derivative 1	Patented	ko04722	2.05016e-06	5.67766	A2-A0SX
25818	SRC	T85943	Module_25	D02VDD	Deuterated 3-cyanoquinoline derivative 1	Patented	ko04360	7.29258e-06	5.1947	A2-A0SX
25819	SRC	T85943	Module_25	D02VDD	Deuterated 3-cyanoquinoline derivative 1	Patented	ko05200	0.00806763	2.8318	A2-A0SX
25820	SRC	T85943	Module_25	D02VDD	Deuterated 3-cyanoquinoline derivative 1	Patented	ko05206	9.47728e-05	4.19703	A2-A0SX
25821	SRC	T85943	Module_25	D02VDD	Deuterated 3-cyanoquinoline derivative 1	Patented	ko05205	0.000595377	4.26873	A2-A0SX
25822	SRC	T85943	Module_25	D02VDD	Deuterated 3-cyanoquinoline derivative 1	Patented	ko05207	0.000306058	4.61466	A2-A0SX
25823	SRC	T85943	Module_25	D02VDD	Deuterated 3-cyanoquinoline derivative 1	Patented	ko05208	2.53246e-05	4.71528	A2-A0SX
25824	SRC	T85943	Module_25	D02VDD	Deuterated 3-cyanoquinoline derivative 1	Patented	ko05203	0.000735819	4.15744	A2-A0SX
25825	SRC	T85943	Module_25	D02VDD	Deuterated 3-cyanoquinoline derivative 1	Patented	ko05225	0.000239257	4.74146	A2-A0SX
25826	SRC	T85943	Module_25	D02VDD	Deuterated 3-cyanoquinoline derivative 1	Patented	ko05226	0.000182724	4.87965	A2-A0SX
25827	SRC	T85943	Module_25	D02VDD	Deuterated 3-cyanoquinoline derivative 1	Patented	ko05214	2.49057e-05	5.88806	A2-A0SX
25828	SRC	T85943	Module_25	D02VDD	Deuterated 3-cyanoquinoline derivative 1	Patented	ko05220	5.4252e-07	6.18055	A2-A0SX
25829	SRC	T85943	Module_25	D02VDD	Deuterated 3-cyanoquinoline derivative 1	Patented	ko05224	0.000168987	4.91961	A2-A0SX
25830	SRC	T85943	Module_25	D02VDD	Deuterated 3-cyanoquinoline derivative 1	Patented	ko05161	0.000319366	4.59268	A2-A0SX
25831	SRC	T85943	Module_25	D02VDD	Deuterated 3-cyanoquinoline derivative 1	Patented	ko05163	0.00088281	4.0612	A2-A0SX
25832	SRC	T85943	Module_25	D02VDD	Deuterated 3-cyanoquinoline derivative 1	Patented	ko05130	0.000456247	4.40773	A2-A0SX
25833	SRC	T85943	Module_25	D02VDD	Deuterated 3-cyanoquinoline derivative 1	Patented	ko05131	0.00123007	3.88449	A2-A0SX
25834	SRC	T85943	Module_25	D02VDD	Deuterated 3-cyanoquinoline derivative 1	Patented	ko05135	0.000256426	4.70583	A2-A0SX
25835	SRC	T85943	Module_25	D02VDD	Deuterated 3-cyanoquinoline derivative 1	Patented	ko05100	1.3814e-06	5.82721	A2-A0SX
25836	SRC	T85943	Module_25	D02VDD	Deuterated 3-cyanoquinoline derivative 1	Patented	ko01521	6.8136e-07	6.09446	A2-A0SX
25837	SRC	T85943	Module_25	D02VDD	Deuterated 3-cyanoquinoline derivative 1	Patented	ko01522	1.08883e-06	5.91725	A2-A0SX
25838	SRC	T85943	Module_25	D02VDD	Deuterated 3-cyanoquinoline derivative 1	Patented	ko04131	0.00827478	1.89473	A2-A0SX
25839	SRC	T85943	Module_25	D07QBF	PMID28460551-Compound-6	Patented	ko04013	8.25774e-05	5.28377	A2-A0SX
25840	SRC	T85943	Module_25	D07QBF	PMID28460551-Compound-6	Patented	ko04012	6.47899e-11	6.89895	A2-A0SX
25841	SRC	T85943	Module_25	D07QBF	PMID28460551-Compound-6	Patented	ko04014	3.06274e-05	4.64136	A2-A0SX
25842	SRC	T85943	Module_25	D07QBF	PMID28460551-Compound-6	Patented	ko04072	0.000217552	4.79029	A2-A0SX
25843	SRC	T85943	Module_25	D07QBF	PMID28460551-Compound-6	Patented	ko04510	4.13454e-07	5.30694	A2-A0SX
25844	SRC	T85943	Module_25	D07QBF	PMID28460551-Compound-6	Patented	ko04810	0.000712965	4.17406	A2-A0SX
25845	SRC	T85943	Module_25	D07QBF	PMID28460551-Compound-6	Patented	ko04650	0.000124402	5.07577	A2-A0SX
25846	SRC	T85943	Module_25	D07QBF	PMID28460551-Compound-6	Patented	ko04660	9.12494e-05	5.23317	A2-A0SX
25847	SRC	T85943	Module_25	D07QBF	PMID28460551-Compound-6	Patented	ko04062	2.12076e-05	4.78406	A2-A0SX
25848	SRC	T85943	Module_25	D07QBF	PMID28460551-Compound-6	Patented	ko04910	0.000100496	5.18421	A2-A0SX
25849	SRC	T85943	Module_25	D07QBF	PMID28460551-Compound-6	Patented	ko04915	1.14326e-06	5.8988	A2-A0SX
25850	SRC	T85943	Module_25	D07QBF	PMID28460551-Compound-6	Patented	ko04917	3.75202e-07	6.31985	A2-A0SX
25851	SRC	T85943	Module_25	D07QBF	PMID28460551-Compound-6	Patented	ko04926	2.71681e-06	5.57085	A2-A0SX
25852	SRC	T85943	Module_25	D07QBF	PMID28460551-Compound-6	Patented	ko04935	0.000110335	5.13679	A2-A0SX
25853	SRC	T85943	Module_25	D07QBF	PMID28460551-Compound-6	Patented	ko04722	2.05016e-06	5.67766	A2-A0SX
25854	SRC	T85943	Module_25	D07QBF	PMID28460551-Compound-6	Patented	ko04360	7.29258e-06	5.1947	A2-A0SX
25855	SRC	T85943	Module_25	D07QBF	PMID28460551-Compound-6	Patented	ko05200	0.00806763	2.8318	A2-A0SX
25856	SRC	T85943	Module_25	D07QBF	PMID28460551-Compound-6	Patented	ko05206	9.47728e-05	4.19703	A2-A0SX
25857	SRC	T85943	Module_25	D07QBF	PMID28460551-Compound-6	Patented	ko05205	0.000595377	4.26873	A2-A0SX
25858	SRC	T85943	Module_25	D07QBF	PMID28460551-Compound-6	Patented	ko05207	0.000306058	4.61466	A2-A0SX
25859	SRC	T85943	Module_25	D07QBF	PMID28460551-Compound-6	Patented	ko05208	2.53246e-05	4.71528	A2-A0SX
25860	SRC	T85943	Module_25	D07QBF	PMID28460551-Compound-6	Patented	ko05203	0.000735819	4.15744	A2-A0SX
25861	SRC	T85943	Module_25	D07QBF	PMID28460551-Compound-6	Patented	ko05225	0.000239257	4.74146	A2-A0SX
25862	SRC	T85943	Module_25	D07QBF	PMID28460551-Compound-6	Patented	ko05226	0.000182724	4.87965	A2-A0SX
25863	SRC	T85943	Module_25	D07QBF	PMID28460551-Compound-6	Patented	ko05214	2.49057e-05	5.88806	A2-A0SX
25864	SRC	T85943	Module_25	D07QBF	PMID28460551-Compound-6	Patented	ko05220	5.4252e-07	6.18055	A2-A0SX
25865	SRC	T85943	Module_25	D07QBF	PMID28460551-Compound-6	Patented	ko05224	0.000168987	4.91961	A2-A0SX
25866	SRC	T85943	Module_25	D07QBF	PMID28460551-Compound-6	Patented	ko05161	0.000319366	4.59268	A2-A0SX
25867	SRC	T85943	Module_25	D07QBF	PMID28460551-Compound-6	Patented	ko05163	0.00088281	4.0612	A2-A0SX
25868	SRC	T85943	Module_25	D07QBF	PMID28460551-Compound-6	Patented	ko05130	0.000456247	4.40773	A2-A0SX
25869	SRC	T85943	Module_25	D07QBF	PMID28460551-Compound-6	Patented	ko05131	0.00123007	3.88449	A2-A0SX
25870	SRC	T85943	Module_25	D07QBF	PMID28460551-Compound-6	Patented	ko05135	0.000256426	4.70583	A2-A0SX
25871	SRC	T85943	Module_25	D07QBF	PMID28460551-Compound-6	Patented	ko05100	1.3814e-06	5.82721	A2-A0SX
25872	SRC	T85943	Module_25	D07QBF	PMID28460551-Compound-6	Patented	ko01521	6.8136e-07	6.09446	A2-A0SX
25873	SRC	T85943	Module_25	D07QBF	PMID28460551-Compound-6	Patented	ko01522	1.08883e-06	5.91725	A2-A0SX
25874	SRC	T85943	Module_25	D07QBF	PMID28460551-Compound-6	Patented	ko04131	0.00827478	1.89473	A2-A0SX
25875	SRC	T85943	Module_25	D0AK1F	Pyridine derivative 18	Patented	ko04013	8.25774e-05	5.28377	A2-A0SX
25876	SRC	T85943	Module_25	D0AK1F	Pyridine derivative 18	Patented	ko04012	6.47899e-11	6.89895	A2-A0SX
25877	SRC	T85943	Module_25	D0AK1F	Pyridine derivative 18	Patented	ko04014	3.06274e-05	4.64136	A2-A0SX
25878	SRC	T85943	Module_25	D0AK1F	Pyridine derivative 18	Patented	ko04072	0.000217552	4.79029	A2-A0SX
25879	SRC	T85943	Module_25	D0AK1F	Pyridine derivative 18	Patented	ko04510	4.13454e-07	5.30694	A2-A0SX
25880	SRC	T85943	Module_25	D0AK1F	Pyridine derivative 18	Patented	ko04810	0.000712965	4.17406	A2-A0SX
25881	SRC	T85943	Module_25	D0AK1F	Pyridine derivative 18	Patented	ko04650	0.000124402	5.07577	A2-A0SX
25882	SRC	T85943	Module_25	D0AK1F	Pyridine derivative 18	Patented	ko04660	9.12494e-05	5.23317	A2-A0SX
25883	SRC	T85943	Module_25	D0AK1F	Pyridine derivative 18	Patented	ko04062	2.12076e-05	4.78406	A2-A0SX
25884	SRC	T85943	Module_25	D0AK1F	Pyridine derivative 18	Patented	ko04910	0.000100496	5.18421	A2-A0SX
25885	SRC	T85943	Module_25	D0AK1F	Pyridine derivative 18	Patented	ko04915	1.14326e-06	5.8988	A2-A0SX
25886	SRC	T85943	Module_25	D0AK1F	Pyridine derivative 18	Patented	ko04917	3.75202e-07	6.31985	A2-A0SX
25887	SRC	T85943	Module_25	D0AK1F	Pyridine derivative 18	Patented	ko04926	2.71681e-06	5.57085	A2-A0SX
25888	SRC	T85943	Module_25	D0AK1F	Pyridine derivative 18	Patented	ko04935	0.000110335	5.13679	A2-A0SX
25889	SRC	T85943	Module_25	D0AK1F	Pyridine derivative 18	Patented	ko04722	2.05016e-06	5.67766	A2-A0SX
25890	SRC	T85943	Module_25	D0AK1F	Pyridine derivative 18	Patented	ko04360	7.29258e-06	5.1947	A2-A0SX
25891	SRC	T85943	Module_25	D0AK1F	Pyridine derivative 18	Patented	ko05200	0.00806763	2.8318	A2-A0SX
25892	SRC	T85943	Module_25	D0AK1F	Pyridine derivative 18	Patented	ko05206	9.47728e-05	4.19703	A2-A0SX
25893	SRC	T85943	Module_25	D0AK1F	Pyridine derivative 18	Patented	ko05205	0.000595377	4.26873	A2-A0SX
25894	SRC	T85943	Module_25	D0AK1F	Pyridine derivative 18	Patented	ko05207	0.000306058	4.61466	A2-A0SX
25895	SRC	T85943	Module_25	D0AK1F	Pyridine derivative 18	Patented	ko05208	2.53246e-05	4.71528	A2-A0SX
25896	SRC	T85943	Module_25	D0AK1F	Pyridine derivative 18	Patented	ko05203	0.000735819	4.15744	A2-A0SX
25897	SRC	T85943	Module_25	D0AK1F	Pyridine derivative 18	Patented	ko05225	0.000239257	4.74146	A2-A0SX
25898	SRC	T85943	Module_25	D0AK1F	Pyridine derivative 18	Patented	ko05226	0.000182724	4.87965	A2-A0SX
25899	SRC	T85943	Module_25	D0AK1F	Pyridine derivative 18	Patented	ko05214	2.49057e-05	5.88806	A2-A0SX
25900	SRC	T85943	Module_25	D0AK1F	Pyridine derivative 18	Patented	ko05220	5.4252e-07	6.18055	A2-A0SX
25901	SRC	T85943	Module_25	D0AK1F	Pyridine derivative 18	Patented	ko05224	0.000168987	4.91961	A2-A0SX
25902	SRC	T85943	Module_25	D0AK1F	Pyridine derivative 18	Patented	ko05161	0.000319366	4.59268	A2-A0SX
25903	SRC	T85943	Module_25	D0AK1F	Pyridine derivative 18	Patented	ko05163	0.00088281	4.0612	A2-A0SX
25904	SRC	T85943	Module_25	D0AK1F	Pyridine derivative 18	Patented	ko05130	0.000456247	4.40773	A2-A0SX
25905	SRC	T85943	Module_25	D0AK1F	Pyridine derivative 18	Patented	ko05131	0.00123007	3.88449	A2-A0SX
25906	SRC	T85943	Module_25	D0AK1F	Pyridine derivative 18	Patented	ko05135	0.000256426	4.70583	A2-A0SX
25907	SRC	T85943	Module_25	D0AK1F	Pyridine derivative 18	Patented	ko05100	1.3814e-06	5.82721	A2-A0SX
25908	SRC	T85943	Module_25	D0AK1F	Pyridine derivative 18	Patented	ko01521	6.8136e-07	6.09446	A2-A0SX
25909	SRC	T85943	Module_25	D0AK1F	Pyridine derivative 18	Patented	ko01522	1.08883e-06	5.91725	A2-A0SX
25910	SRC	T85943	Module_25	D0AK1F	Pyridine derivative 18	Patented	ko04131	0.00827478	1.89473	A2-A0SX
25911	SRC	T85943	Module_25	D09WPN	AP22408	Terminated	ko04013	8.25774e-05	5.28377	A2-A0SX
25912	SRC	T85943	Module_25	D09WPN	AP22408	Terminated	ko04012	6.47899e-11	6.89895	A2-A0SX
25913	SRC	T85943	Module_25	D09WPN	AP22408	Terminated	ko04014	3.06274e-05	4.64136	A2-A0SX
25914	SRC	T85943	Module_25	D09WPN	AP22408	Terminated	ko04072	0.000217552	4.79029	A2-A0SX
25915	SRC	T85943	Module_25	D09WPN	AP22408	Terminated	ko04510	4.13454e-07	5.30694	A2-A0SX
25916	SRC	T85943	Module_25	D09WPN	AP22408	Terminated	ko04810	0.000712965	4.17406	A2-A0SX
25917	SRC	T85943	Module_25	D09WPN	AP22408	Terminated	ko04650	0.000124402	5.07577	A2-A0SX
25918	SRC	T85943	Module_25	D09WPN	AP22408	Terminated	ko04660	9.12494e-05	5.23317	A2-A0SX
25919	SRC	T85943	Module_25	D09WPN	AP22408	Terminated	ko04062	2.12076e-05	4.78406	A2-A0SX
25920	SRC	T85943	Module_25	D09WPN	AP22408	Terminated	ko04910	0.000100496	5.18421	A2-A0SX
25921	SRC	T85943	Module_25	D09WPN	AP22408	Terminated	ko04915	1.14326e-06	5.8988	A2-A0SX
25922	SRC	T85943	Module_25	D09WPN	AP22408	Terminated	ko04917	3.75202e-07	6.31985	A2-A0SX
25923	SRC	T85943	Module_25	D09WPN	AP22408	Terminated	ko04926	2.71681e-06	5.57085	A2-A0SX
25924	SRC	T85943	Module_25	D09WPN	AP22408	Terminated	ko04935	0.000110335	5.13679	A2-A0SX
25925	SRC	T85943	Module_25	D09WPN	AP22408	Terminated	ko04722	2.05016e-06	5.67766	A2-A0SX
25926	SRC	T85943	Module_25	D09WPN	AP22408	Terminated	ko04360	7.29258e-06	5.1947	A2-A0SX
25927	SRC	T85943	Module_25	D09WPN	AP22408	Terminated	ko05200	0.00806763	2.8318	A2-A0SX
25928	SRC	T85943	Module_25	D09WPN	AP22408	Terminated	ko05206	9.47728e-05	4.19703	A2-A0SX
25929	SRC	T85943	Module_25	D09WPN	AP22408	Terminated	ko05205	0.000595377	4.26873	A2-A0SX
25930	SRC	T85943	Module_25	D09WPN	AP22408	Terminated	ko05207	0.000306058	4.61466	A2-A0SX
25931	SRC	T85943	Module_25	D09WPN	AP22408	Terminated	ko05208	2.53246e-05	4.71528	A2-A0SX
25932	SRC	T85943	Module_25	D09WPN	AP22408	Terminated	ko05203	0.000735819	4.15744	A2-A0SX
25933	SRC	T85943	Module_25	D09WPN	AP22408	Terminated	ko05225	0.000239257	4.74146	A2-A0SX
25934	SRC	T85943	Module_25	D09WPN	AP22408	Terminated	ko05226	0.000182724	4.87965	A2-A0SX
25935	SRC	T85943	Module_25	D09WPN	AP22408	Terminated	ko05214	2.49057e-05	5.88806	A2-A0SX
25936	SRC	T85943	Module_25	D09WPN	AP22408	Terminated	ko05220	5.4252e-07	6.18055	A2-A0SX
25937	SRC	T85943	Module_25	D09WPN	AP22408	Terminated	ko05224	0.000168987	4.91961	A2-A0SX
25938	SRC	T85943	Module_25	D09WPN	AP22408	Terminated	ko05161	0.000319366	4.59268	A2-A0SX
25939	SRC	T85943	Module_25	D09WPN	AP22408	Terminated	ko05163	0.00088281	4.0612	A2-A0SX
25940	SRC	T85943	Module_25	D09WPN	AP22408	Terminated	ko05130	0.000456247	4.40773	A2-A0SX
25941	SRC	T85943	Module_25	D09WPN	AP22408	Terminated	ko05131	0.00123007	3.88449	A2-A0SX
25942	SRC	T85943	Module_25	D09WPN	AP22408	Terminated	ko05135	0.000256426	4.70583	A2-A0SX
25943	SRC	T85943	Module_25	D09WPN	AP22408	Terminated	ko05100	1.3814e-06	5.82721	A2-A0SX
25944	SRC	T85943	Module_25	D09WPN	AP22408	Terminated	ko01521	6.8136e-07	6.09446	A2-A0SX
25945	SRC	T85943	Module_25	D09WPN	AP22408	Terminated	ko01522	1.08883e-06	5.91725	A2-A0SX
25946	SRC	T85943	Module_25	D09WPN	AP22408	Terminated	ko04131	0.00827478	1.89473	A2-A0SX
25947	SRC	T85943	Module_25	D0H8KG	PD166285	Terminated	ko04013	8.25774e-05	5.28377	A2-A0SX
25948	SRC	T85943	Module_25	D0H8KG	PD166285	Terminated	ko04012	6.47899e-11	6.89895	A2-A0SX
25949	SRC	T85943	Module_25	D0H8KG	PD166285	Terminated	ko04014	3.06274e-05	4.64136	A2-A0SX
25950	SRC	T85943	Module_25	D0H8KG	PD166285	Terminated	ko04072	0.000217552	4.79029	A2-A0SX
25951	SRC	T85943	Module_25	D0H8KG	PD166285	Terminated	ko04510	4.13454e-07	5.30694	A2-A0SX
25952	SRC	T85943	Module_25	D0H8KG	PD166285	Terminated	ko04810	0.000712965	4.17406	A2-A0SX
25953	SRC	T85943	Module_25	D0H8KG	PD166285	Terminated	ko04650	0.000124402	5.07577	A2-A0SX
25954	SRC	T85943	Module_25	D0H8KG	PD166285	Terminated	ko04660	9.12494e-05	5.23317	A2-A0SX
25955	SRC	T85943	Module_25	D0H8KG	PD166285	Terminated	ko04062	2.12076e-05	4.78406	A2-A0SX
25956	SRC	T85943	Module_25	D0H8KG	PD166285	Terminated	ko04910	0.000100496	5.18421	A2-A0SX
25957	SRC	T85943	Module_25	D0H8KG	PD166285	Terminated	ko04915	1.14326e-06	5.8988	A2-A0SX
25958	SRC	T85943	Module_25	D0H8KG	PD166285	Terminated	ko04917	3.75202e-07	6.31985	A2-A0SX
25959	SRC	T85943	Module_25	D0H8KG	PD166285	Terminated	ko04926	2.71681e-06	5.57085	A2-A0SX
25960	SRC	T85943	Module_25	D0H8KG	PD166285	Terminated	ko04935	0.000110335	5.13679	A2-A0SX
25961	SRC	T85943	Module_25	D0H8KG	PD166285	Terminated	ko04722	2.05016e-06	5.67766	A2-A0SX
25962	SRC	T85943	Module_25	D0H8KG	PD166285	Terminated	ko04360	7.29258e-06	5.1947	A2-A0SX
25963	SRC	T85943	Module_25	D0H8KG	PD166285	Terminated	ko05200	0.00806763	2.8318	A2-A0SX
25964	SRC	T85943	Module_25	D0H8KG	PD166285	Terminated	ko05206	9.47728e-05	4.19703	A2-A0SX
25965	SRC	T85943	Module_25	D0H8KG	PD166285	Terminated	ko05205	0.000595377	4.26873	A2-A0SX
25966	SRC	T85943	Module_25	D0H8KG	PD166285	Terminated	ko05207	0.000306058	4.61466	A2-A0SX
25967	SRC	T85943	Module_25	D0H8KG	PD166285	Terminated	ko05208	2.53246e-05	4.71528	A2-A0SX
25968	SRC	T85943	Module_25	D0H8KG	PD166285	Terminated	ko05203	0.000735819	4.15744	A2-A0SX
25969	SRC	T85943	Module_25	D0H8KG	PD166285	Terminated	ko05225	0.000239257	4.74146	A2-A0SX
25970	SRC	T85943	Module_25	D0H8KG	PD166285	Terminated	ko05226	0.000182724	4.87965	A2-A0SX
25971	SRC	T85943	Module_25	D0H8KG	PD166285	Terminated	ko05214	2.49057e-05	5.88806	A2-A0SX
25972	SRC	T85943	Module_25	D0H8KG	PD166285	Terminated	ko05220	5.4252e-07	6.18055	A2-A0SX
25973	SRC	T85943	Module_25	D0H8KG	PD166285	Terminated	ko05224	0.000168987	4.91961	A2-A0SX
25974	SRC	T85943	Module_25	D0H8KG	PD166285	Terminated	ko05161	0.000319366	4.59268	A2-A0SX
25975	SRC	T85943	Module_25	D0H8KG	PD166285	Terminated	ko05163	0.00088281	4.0612	A2-A0SX
25976	SRC	T85943	Module_25	D0H8KG	PD166285	Terminated	ko05130	0.000456247	4.40773	A2-A0SX
25977	SRC	T85943	Module_25	D0H8KG	PD166285	Terminated	ko05131	0.00123007	3.88449	A2-A0SX
25978	SRC	T85943	Module_25	D0H8KG	PD166285	Terminated	ko05135	0.000256426	4.70583	A2-A0SX
25979	SRC	T85943	Module_25	D0H8KG	PD166285	Terminated	ko05100	1.3814e-06	5.82721	A2-A0SX
25980	SRC	T85943	Module_25	D0H8KG	PD166285	Terminated	ko01521	6.8136e-07	6.09446	A2-A0SX
25981	SRC	T85943	Module_25	D0H8KG	PD166285	Terminated	ko01522	1.08883e-06	5.91725	A2-A0SX
25982	SRC	T85943	Module_25	D0H8KG	PD166285	Terminated	ko04131	0.00827478	1.89473	A2-A0SX
25983	SRC	T85943	Module_25	D0R2AT	2-(4-CARCOXY-5-ISOPROPYLTHIAZOLYL)BENZOPIPERIDINE	Investigative	ko04013	8.25774e-05	5.28377	A2-A0SX
25984	SRC	T85943	Module_25	D0R2AT	2-(4-CARCOXY-5-ISOPROPYLTHIAZOLYL)BENZOPIPERIDINE	Investigative	ko04012	6.47899e-11	6.89895	A2-A0SX
25985	SRC	T85943	Module_25	D0R2AT	2-(4-CARCOXY-5-ISOPROPYLTHIAZOLYL)BENZOPIPERIDINE	Investigative	ko04014	3.06274e-05	4.64136	A2-A0SX
25986	SRC	T85943	Module_25	D0R2AT	2-(4-CARCOXY-5-ISOPROPYLTHIAZOLYL)BENZOPIPERIDINE	Investigative	ko04072	0.000217552	4.79029	A2-A0SX
25987	SRC	T85943	Module_25	D0R2AT	2-(4-CARCOXY-5-ISOPROPYLTHIAZOLYL)BENZOPIPERIDINE	Investigative	ko04510	4.13454e-07	5.30694	A2-A0SX
25988	SRC	T85943	Module_25	D0R2AT	2-(4-CARCOXY-5-ISOPROPYLTHIAZOLYL)BENZOPIPERIDINE	Investigative	ko04810	0.000712965	4.17406	A2-A0SX
25989	SRC	T85943	Module_25	D0R2AT	2-(4-CARCOXY-5-ISOPROPYLTHIAZOLYL)BENZOPIPERIDINE	Investigative	ko04650	0.000124402	5.07577	A2-A0SX
25990	SRC	T85943	Module_25	D0R2AT	2-(4-CARCOXY-5-ISOPROPYLTHIAZOLYL)BENZOPIPERIDINE	Investigative	ko04660	9.12494e-05	5.23317	A2-A0SX
25991	SRC	T85943	Module_25	D0R2AT	2-(4-CARCOXY-5-ISOPROPYLTHIAZOLYL)BENZOPIPERIDINE	Investigative	ko04062	2.12076e-05	4.78406	A2-A0SX
25992	SRC	T85943	Module_25	D0R2AT	2-(4-CARCOXY-5-ISOPROPYLTHIAZOLYL)BENZOPIPERIDINE	Investigative	ko04910	0.000100496	5.18421	A2-A0SX
25993	SRC	T85943	Module_25	D0R2AT	2-(4-CARCOXY-5-ISOPROPYLTHIAZOLYL)BENZOPIPERIDINE	Investigative	ko04915	1.14326e-06	5.8988	A2-A0SX
25994	SRC	T85943	Module_25	D0R2AT	2-(4-CARCOXY-5-ISOPROPYLTHIAZOLYL)BENZOPIPERIDINE	Investigative	ko04917	3.75202e-07	6.31985	A2-A0SX
25995	SRC	T85943	Module_25	D0R2AT	2-(4-CARCOXY-5-ISOPROPYLTHIAZOLYL)BENZOPIPERIDINE	Investigative	ko04926	2.71681e-06	5.57085	A2-A0SX
25996	SRC	T85943	Module_25	D0R2AT	2-(4-CARCOXY-5-ISOPROPYLTHIAZOLYL)BENZOPIPERIDINE	Investigative	ko04935	0.000110335	5.13679	A2-A0SX
25997	SRC	T85943	Module_25	D0R2AT	2-(4-CARCOXY-5-ISOPROPYLTHIAZOLYL)BENZOPIPERIDINE	Investigative	ko04722	2.05016e-06	5.67766	A2-A0SX
25998	SRC	T85943	Module_25	D0R2AT	2-(4-CARCOXY-5-ISOPROPYLTHIAZOLYL)BENZOPIPERIDINE	Investigative	ko04360	7.29258e-06	5.1947	A2-A0SX
25999	SRC	T85943	Module_25	D0R2AT	2-(4-CARCOXY-5-ISOPROPYLTHIAZOLYL)BENZOPIPERIDINE	Investigative	ko05200	0.00806763	2.8318	A2-A0SX
26000	SRC	T85943	Module_25	D0R2AT	2-(4-CARCOXY-5-ISOPROPYLTHIAZOLYL)BENZOPIPERIDINE	Investigative	ko05206	9.47728e-05	4.19703	A2-A0SX
26001	SRC	T85943	Module_25	D0R2AT	2-(4-CARCOXY-5-ISOPROPYLTHIAZOLYL)BENZOPIPERIDINE	Investigative	ko05205	0.000595377	4.26873	A2-A0SX
26002	SRC	T85943	Module_25	D0R2AT	2-(4-CARCOXY-5-ISOPROPYLTHIAZOLYL)BENZOPIPERIDINE	Investigative	ko05207	0.000306058	4.61466	A2-A0SX
26003	SRC	T85943	Module_25	D0R2AT	2-(4-CARCOXY-5-ISOPROPYLTHIAZOLYL)BENZOPIPERIDINE	Investigative	ko05208	2.53246e-05	4.71528	A2-A0SX
26004	SRC	T85943	Module_25	D0R2AT	2-(4-CARCOXY-5-ISOPROPYLTHIAZOLYL)BENZOPIPERIDINE	Investigative	ko05203	0.000735819	4.15744	A2-A0SX
26005	SRC	T85943	Module_25	D0R2AT	2-(4-CARCOXY-5-ISOPROPYLTHIAZOLYL)BENZOPIPERIDINE	Investigative	ko05225	0.000239257	4.74146	A2-A0SX
26006	SRC	T85943	Module_25	D0R2AT	2-(4-CARCOXY-5-ISOPROPYLTHIAZOLYL)BENZOPIPERIDINE	Investigative	ko05226	0.000182724	4.87965	A2-A0SX
26007	SRC	T85943	Module_25	D0R2AT	2-(4-CARCOXY-5-ISOPROPYLTHIAZOLYL)BENZOPIPERIDINE	Investigative	ko05214	2.49057e-05	5.88806	A2-A0SX
26008	SRC	T85943	Module_25	D0R2AT	2-(4-CARCOXY-5-ISOPROPYLTHIAZOLYL)BENZOPIPERIDINE	Investigative	ko05220	5.4252e-07	6.18055	A2-A0SX
26009	SRC	T85943	Module_25	D0R2AT	2-(4-CARCOXY-5-ISOPROPYLTHIAZOLYL)BENZOPIPERIDINE	Investigative	ko05224	0.000168987	4.91961	A2-A0SX
26010	SRC	T85943	Module_25	D0R2AT	2-(4-CARCOXY-5-ISOPROPYLTHIAZOLYL)BENZOPIPERIDINE	Investigative	ko05161	0.000319366	4.59268	A2-A0SX
26011	SRC	T85943	Module_25	D0R2AT	2-(4-CARCOXY-5-ISOPROPYLTHIAZOLYL)BENZOPIPERIDINE	Investigative	ko05163	0.00088281	4.0612	A2-A0SX
26012	SRC	T85943	Module_25	D0R2AT	2-(4-CARCOXY-5-ISOPROPYLTHIAZOLYL)BENZOPIPERIDINE	Investigative	ko05130	0.000456247	4.40773	A2-A0SX
26013	SRC	T85943	Module_25	D0R2AT	2-(4-CARCOXY-5-ISOPROPYLTHIAZOLYL)BENZOPIPERIDINE	Investigative	ko05131	0.00123007	3.88449	A2-A0SX
26014	SRC	T85943	Module_25	D0R2AT	2-(4-CARCOXY-5-ISOPROPYLTHIAZOLYL)BENZOPIPERIDINE	Investigative	ko05135	0.000256426	4.70583	A2-A0SX
26015	SRC	T85943	Module_25	D0R2AT	2-(4-CARCOXY-5-ISOPROPYLTHIAZOLYL)BENZOPIPERIDINE	Investigative	ko05100	1.3814e-06	5.82721	A2-A0SX
26016	SRC	T85943	Module_25	D0R2AT	2-(4-CARCOXY-5-ISOPROPYLTHIAZOLYL)BENZOPIPERIDINE	Investigative	ko01521	6.8136e-07	6.09446	A2-A0SX
26017	SRC	T85943	Module_25	D0R2AT	2-(4-CARCOXY-5-ISOPROPYLTHIAZOLYL)BENZOPIPERIDINE	Investigative	ko01522	1.08883e-06	5.91725	A2-A0SX
26018	SRC	T85943	Module_25	D0R2AT	2-(4-CARCOXY-5-ISOPROPYLTHIAZOLYL)BENZOPIPERIDINE	Investigative	ko04131	0.00827478	1.89473	A2-A0SX
26019	SRC	T85943	Module_25	D0P5ST	3-(3-aminobenzo[e][1,2,4]triazin-7-yl)phenol	Investigative	ko04013	8.25774e-05	5.28377	A2-A0SX
26020	SRC	T85943	Module_25	D0P5ST	3-(3-aminobenzo[e][1,2,4]triazin-7-yl)phenol	Investigative	ko04012	6.47899e-11	6.89895	A2-A0SX
26021	SRC	T85943	Module_25	D0P5ST	3-(3-aminobenzo[e][1,2,4]triazin-7-yl)phenol	Investigative	ko04014	3.06274e-05	4.64136	A2-A0SX
26022	SRC	T85943	Module_25	D0P5ST	3-(3-aminobenzo[e][1,2,4]triazin-7-yl)phenol	Investigative	ko04072	0.000217552	4.79029	A2-A0SX
26023	SRC	T85943	Module_25	D0P5ST	3-(3-aminobenzo[e][1,2,4]triazin-7-yl)phenol	Investigative	ko04510	4.13454e-07	5.30694	A2-A0SX
26024	SRC	T85943	Module_25	D0P5ST	3-(3-aminobenzo[e][1,2,4]triazin-7-yl)phenol	Investigative	ko04810	0.000712965	4.17406	A2-A0SX
26025	SRC	T85943	Module_25	D0P5ST	3-(3-aminobenzo[e][1,2,4]triazin-7-yl)phenol	Investigative	ko04650	0.000124402	5.07577	A2-A0SX
26026	SRC	T85943	Module_25	D0P5ST	3-(3-aminobenzo[e][1,2,4]triazin-7-yl)phenol	Investigative	ko04660	9.12494e-05	5.23317	A2-A0SX
26027	SRC	T85943	Module_25	D0P5ST	3-(3-aminobenzo[e][1,2,4]triazin-7-yl)phenol	Investigative	ko04062	2.12076e-05	4.78406	A2-A0SX
26028	SRC	T85943	Module_25	D0P5ST	3-(3-aminobenzo[e][1,2,4]triazin-7-yl)phenol	Investigative	ko04910	0.000100496	5.18421	A2-A0SX
26029	SRC	T85943	Module_25	D0P5ST	3-(3-aminobenzo[e][1,2,4]triazin-7-yl)phenol	Investigative	ko04915	1.14326e-06	5.8988	A2-A0SX
26030	SRC	T85943	Module_25	D0P5ST	3-(3-aminobenzo[e][1,2,4]triazin-7-yl)phenol	Investigative	ko04917	3.75202e-07	6.31985	A2-A0SX
26031	SRC	T85943	Module_25	D0P5ST	3-(3-aminobenzo[e][1,2,4]triazin-7-yl)phenol	Investigative	ko04926	2.71681e-06	5.57085	A2-A0SX
26032	SRC	T85943	Module_25	D0P5ST	3-(3-aminobenzo[e][1,2,4]triazin-7-yl)phenol	Investigative	ko04935	0.000110335	5.13679	A2-A0SX
26033	SRC	T85943	Module_25	D0P5ST	3-(3-aminobenzo[e][1,2,4]triazin-7-yl)phenol	Investigative	ko04722	2.05016e-06	5.67766	A2-A0SX
26034	SRC	T85943	Module_25	D0P5ST	3-(3-aminobenzo[e][1,2,4]triazin-7-yl)phenol	Investigative	ko04360	7.29258e-06	5.1947	A2-A0SX
26035	SRC	T85943	Module_25	D0P5ST	3-(3-aminobenzo[e][1,2,4]triazin-7-yl)phenol	Investigative	ko05200	0.00806763	2.8318	A2-A0SX
26036	SRC	T85943	Module_25	D0P5ST	3-(3-aminobenzo[e][1,2,4]triazin-7-yl)phenol	Investigative	ko05206	9.47728e-05	4.19703	A2-A0SX
26037	SRC	T85943	Module_25	D0P5ST	3-(3-aminobenzo[e][1,2,4]triazin-7-yl)phenol	Investigative	ko05205	0.000595377	4.26873	A2-A0SX
26038	SRC	T85943	Module_25	D0P5ST	3-(3-aminobenzo[e][1,2,4]triazin-7-yl)phenol	Investigative	ko05207	0.000306058	4.61466	A2-A0SX
26039	SRC	T85943	Module_25	D0P5ST	3-(3-aminobenzo[e][1,2,4]triazin-7-yl)phenol	Investigative	ko05208	2.53246e-05	4.71528	A2-A0SX
26040	SRC	T85943	Module_25	D0P5ST	3-(3-aminobenzo[e][1,2,4]triazin-7-yl)phenol	Investigative	ko05203	0.000735819	4.15744	A2-A0SX
26041	SRC	T85943	Module_25	D0P5ST	3-(3-aminobenzo[e][1,2,4]triazin-7-yl)phenol	Investigative	ko05225	0.000239257	4.74146	A2-A0SX
26042	SRC	T85943	Module_25	D0P5ST	3-(3-aminobenzo[e][1,2,4]triazin-7-yl)phenol	Investigative	ko05226	0.000182724	4.87965	A2-A0SX
26043	SRC	T85943	Module_25	D0P5ST	3-(3-aminobenzo[e][1,2,4]triazin-7-yl)phenol	Investigative	ko05214	2.49057e-05	5.88806	A2-A0SX
26044	SRC	T85943	Module_25	D0P5ST	3-(3-aminobenzo[e][1,2,4]triazin-7-yl)phenol	Investigative	ko05220	5.4252e-07	6.18055	A2-A0SX
26045	SRC	T85943	Module_25	D0P5ST	3-(3-aminobenzo[e][1,2,4]triazin-7-yl)phenol	Investigative	ko05224	0.000168987	4.91961	A2-A0SX
26046	SRC	T85943	Module_25	D0P5ST	3-(3-aminobenzo[e][1,2,4]triazin-7-yl)phenol	Investigative	ko05161	0.000319366	4.59268	A2-A0SX
26047	SRC	T85943	Module_25	D0P5ST	3-(3-aminobenzo[e][1,2,4]triazin-7-yl)phenol	Investigative	ko05163	0.00088281	4.0612	A2-A0SX
26048	SRC	T85943	Module_25	D0P5ST	3-(3-aminobenzo[e][1,2,4]triazin-7-yl)phenol	Investigative	ko05130	0.000456247	4.40773	A2-A0SX
26049	SRC	T85943	Module_25	D0P5ST	3-(3-aminobenzo[e][1,2,4]triazin-7-yl)phenol	Investigative	ko05131	0.00123007	3.88449	A2-A0SX
26050	SRC	T85943	Module_25	D0P5ST	3-(3-aminobenzo[e][1,2,4]triazin-7-yl)phenol	Investigative	ko05135	0.000256426	4.70583	A2-A0SX
26051	SRC	T85943	Module_25	D0P5ST	3-(3-aminobenzo[e][1,2,4]triazin-7-yl)phenol	Investigative	ko05100	1.3814e-06	5.82721	A2-A0SX
26052	SRC	T85943	Module_25	D0P5ST	3-(3-aminobenzo[e][1,2,4]triazin-7-yl)phenol	Investigative	ko01521	6.8136e-07	6.09446	A2-A0SX
26053	SRC	T85943	Module_25	D0P5ST	3-(3-aminobenzo[e][1,2,4]triazin-7-yl)phenol	Investigative	ko01522	1.08883e-06	5.91725	A2-A0SX
26054	SRC	T85943	Module_25	D0P5ST	3-(3-aminobenzo[e][1,2,4]triazin-7-yl)phenol	Investigative	ko04131	0.00827478	1.89473	A2-A0SX
26055	SRC	T85943	Module_25	D0OG1Q	4-Chloro-5,7-diphenyl-7H-pyrrolo[2,3-d]pyrimidine	Investigative	ko04013	8.25774e-05	5.28377	A2-A0SX
26056	SRC	T85943	Module_25	D0OG1Q	4-Chloro-5,7-diphenyl-7H-pyrrolo[2,3-d]pyrimidine	Investigative	ko04012	6.47899e-11	6.89895	A2-A0SX
26057	SRC	T85943	Module_25	D0OG1Q	4-Chloro-5,7-diphenyl-7H-pyrrolo[2,3-d]pyrimidine	Investigative	ko04014	3.06274e-05	4.64136	A2-A0SX
26058	SRC	T85943	Module_25	D0OG1Q	4-Chloro-5,7-diphenyl-7H-pyrrolo[2,3-d]pyrimidine	Investigative	ko04072	0.000217552	4.79029	A2-A0SX
26059	SRC	T85943	Module_25	D0OG1Q	4-Chloro-5,7-diphenyl-7H-pyrrolo[2,3-d]pyrimidine	Investigative	ko04510	4.13454e-07	5.30694	A2-A0SX
26060	SRC	T85943	Module_25	D0OG1Q	4-Chloro-5,7-diphenyl-7H-pyrrolo[2,3-d]pyrimidine	Investigative	ko04810	0.000712965	4.17406	A2-A0SX
26061	SRC	T85943	Module_25	D0OG1Q	4-Chloro-5,7-diphenyl-7H-pyrrolo[2,3-d]pyrimidine	Investigative	ko04650	0.000124402	5.07577	A2-A0SX
26062	SRC	T85943	Module_25	D0OG1Q	4-Chloro-5,7-diphenyl-7H-pyrrolo[2,3-d]pyrimidine	Investigative	ko04660	9.12494e-05	5.23317	A2-A0SX
26063	SRC	T85943	Module_25	D0OG1Q	4-Chloro-5,7-diphenyl-7H-pyrrolo[2,3-d]pyrimidine	Investigative	ko04062	2.12076e-05	4.78406	A2-A0SX
26064	SRC	T85943	Module_25	D0OG1Q	4-Chloro-5,7-diphenyl-7H-pyrrolo[2,3-d]pyrimidine	Investigative	ko04910	0.000100496	5.18421	A2-A0SX
26065	SRC	T85943	Module_25	D0OG1Q	4-Chloro-5,7-diphenyl-7H-pyrrolo[2,3-d]pyrimidine	Investigative	ko04915	1.14326e-06	5.8988	A2-A0SX
26066	SRC	T85943	Module_25	D0OG1Q	4-Chloro-5,7-diphenyl-7H-pyrrolo[2,3-d]pyrimidine	Investigative	ko04917	3.75202e-07	6.31985	A2-A0SX
26067	SRC	T85943	Module_25	D0OG1Q	4-Chloro-5,7-diphenyl-7H-pyrrolo[2,3-d]pyrimidine	Investigative	ko04926	2.71681e-06	5.57085	A2-A0SX
26068	SRC	T85943	Module_25	D0OG1Q	4-Chloro-5,7-diphenyl-7H-pyrrolo[2,3-d]pyrimidine	Investigative	ko04935	0.000110335	5.13679	A2-A0SX
26069	SRC	T85943	Module_25	D0OG1Q	4-Chloro-5,7-diphenyl-7H-pyrrolo[2,3-d]pyrimidine	Investigative	ko04722	2.05016e-06	5.67766	A2-A0SX
26070	SRC	T85943	Module_25	D0OG1Q	4-Chloro-5,7-diphenyl-7H-pyrrolo[2,3-d]pyrimidine	Investigative	ko04360	7.29258e-06	5.1947	A2-A0SX
26071	SRC	T85943	Module_25	D0OG1Q	4-Chloro-5,7-diphenyl-7H-pyrrolo[2,3-d]pyrimidine	Investigative	ko05200	0.00806763	2.8318	A2-A0SX
26072	SRC	T85943	Module_25	D0OG1Q	4-Chloro-5,7-diphenyl-7H-pyrrolo[2,3-d]pyrimidine	Investigative	ko05206	9.47728e-05	4.19703	A2-A0SX
26073	SRC	T85943	Module_25	D0OG1Q	4-Chloro-5,7-diphenyl-7H-pyrrolo[2,3-d]pyrimidine	Investigative	ko05205	0.000595377	4.26873	A2-A0SX
26074	SRC	T85943	Module_25	D0OG1Q	4-Chloro-5,7-diphenyl-7H-pyrrolo[2,3-d]pyrimidine	Investigative	ko05207	0.000306058	4.61466	A2-A0SX
26075	SRC	T85943	Module_25	D0OG1Q	4-Chloro-5,7-diphenyl-7H-pyrrolo[2,3-d]pyrimidine	Investigative	ko05208	2.53246e-05	4.71528	A2-A0SX
26076	SRC	T85943	Module_25	D0OG1Q	4-Chloro-5,7-diphenyl-7H-pyrrolo[2,3-d]pyrimidine	Investigative	ko05203	0.000735819	4.15744	A2-A0SX
26077	SRC	T85943	Module_25	D0OG1Q	4-Chloro-5,7-diphenyl-7H-pyrrolo[2,3-d]pyrimidine	Investigative	ko05225	0.000239257	4.74146	A2-A0SX
26078	SRC	T85943	Module_25	D0OG1Q	4-Chloro-5,7-diphenyl-7H-pyrrolo[2,3-d]pyrimidine	Investigative	ko05226	0.000182724	4.87965	A2-A0SX
26079	SRC	T85943	Module_25	D0OG1Q	4-Chloro-5,7-diphenyl-7H-pyrrolo[2,3-d]pyrimidine	Investigative	ko05214	2.49057e-05	5.88806	A2-A0SX
26080	SRC	T85943	Module_25	D0OG1Q	4-Chloro-5,7-diphenyl-7H-pyrrolo[2,3-d]pyrimidine	Investigative	ko05220	5.4252e-07	6.18055	A2-A0SX
26081	SRC	T85943	Module_25	D0OG1Q	4-Chloro-5,7-diphenyl-7H-pyrrolo[2,3-d]pyrimidine	Investigative	ko05224	0.000168987	4.91961	A2-A0SX
26082	SRC	T85943	Module_25	D0OG1Q	4-Chloro-5,7-diphenyl-7H-pyrrolo[2,3-d]pyrimidine	Investigative	ko05161	0.000319366	4.59268	A2-A0SX
26083	SRC	T85943	Module_25	D0OG1Q	4-Chloro-5,7-diphenyl-7H-pyrrolo[2,3-d]pyrimidine	Investigative	ko05163	0.00088281	4.0612	A2-A0SX
26084	SRC	T85943	Module_25	D0OG1Q	4-Chloro-5,7-diphenyl-7H-pyrrolo[2,3-d]pyrimidine	Investigative	ko05130	0.000456247	4.40773	A2-A0SX
26085	SRC	T85943	Module_25	D0OG1Q	4-Chloro-5,7-diphenyl-7H-pyrrolo[2,3-d]pyrimidine	Investigative	ko05131	0.00123007	3.88449	A2-A0SX
26086	SRC	T85943	Module_25	D0OG1Q	4-Chloro-5,7-diphenyl-7H-pyrrolo[2,3-d]pyrimidine	Investigative	ko05135	0.000256426	4.70583	A2-A0SX
26087	SRC	T85943	Module_25	D0OG1Q	4-Chloro-5,7-diphenyl-7H-pyrrolo[2,3-d]pyrimidine	Investigative	ko05100	1.3814e-06	5.82721	A2-A0SX
26088	SRC	T85943	Module_25	D0OG1Q	4-Chloro-5,7-diphenyl-7H-pyrrolo[2,3-d]pyrimidine	Investigative	ko01521	6.8136e-07	6.09446	A2-A0SX
26089	SRC	T85943	Module_25	D0OG1Q	4-Chloro-5,7-diphenyl-7H-pyrrolo[2,3-d]pyrimidine	Investigative	ko01522	1.08883e-06	5.91725	A2-A0SX
26090	SRC	T85943	Module_25	D0OG1Q	4-Chloro-5,7-diphenyl-7H-pyrrolo[2,3-d]pyrimidine	Investigative	ko04131	0.00827478	1.89473	A2-A0SX
26091	SRC	T85943	Module_25	D0H3XF	5,7-Diphenyl-7H-pyrrolo[2,3-d]pyrimidin-4-ol	Investigative	ko04013	8.25774e-05	5.28377	A2-A0SX
26092	SRC	T85943	Module_25	D0H3XF	5,7-Diphenyl-7H-pyrrolo[2,3-d]pyrimidin-4-ol	Investigative	ko04012	6.47899e-11	6.89895	A2-A0SX
26093	SRC	T85943	Module_25	D0H3XF	5,7-Diphenyl-7H-pyrrolo[2,3-d]pyrimidin-4-ol	Investigative	ko04014	3.06274e-05	4.64136	A2-A0SX
26094	SRC	T85943	Module_25	D0H3XF	5,7-Diphenyl-7H-pyrrolo[2,3-d]pyrimidin-4-ol	Investigative	ko04072	0.000217552	4.79029	A2-A0SX
26095	SRC	T85943	Module_25	D0H3XF	5,7-Diphenyl-7H-pyrrolo[2,3-d]pyrimidin-4-ol	Investigative	ko04510	4.13454e-07	5.30694	A2-A0SX
26096	SRC	T85943	Module_25	D0H3XF	5,7-Diphenyl-7H-pyrrolo[2,3-d]pyrimidin-4-ol	Investigative	ko04810	0.000712965	4.17406	A2-A0SX
26097	SRC	T85943	Module_25	D0H3XF	5,7-Diphenyl-7H-pyrrolo[2,3-d]pyrimidin-4-ol	Investigative	ko04650	0.000124402	5.07577	A2-A0SX
26098	SRC	T85943	Module_25	D0H3XF	5,7-Diphenyl-7H-pyrrolo[2,3-d]pyrimidin-4-ol	Investigative	ko04660	9.12494e-05	5.23317	A2-A0SX
26099	SRC	T85943	Module_25	D0H3XF	5,7-Diphenyl-7H-pyrrolo[2,3-d]pyrimidin-4-ol	Investigative	ko04062	2.12076e-05	4.78406	A2-A0SX
26100	SRC	T85943	Module_25	D0H3XF	5,7-Diphenyl-7H-pyrrolo[2,3-d]pyrimidin-4-ol	Investigative	ko04910	0.000100496	5.18421	A2-A0SX
26101	SRC	T85943	Module_25	D0H3XF	5,7-Diphenyl-7H-pyrrolo[2,3-d]pyrimidin-4-ol	Investigative	ko04915	1.14326e-06	5.8988	A2-A0SX
26102	SRC	T85943	Module_25	D0H3XF	5,7-Diphenyl-7H-pyrrolo[2,3-d]pyrimidin-4-ol	Investigative	ko04917	3.75202e-07	6.31985	A2-A0SX
26103	SRC	T85943	Module_25	D0H3XF	5,7-Diphenyl-7H-pyrrolo[2,3-d]pyrimidin-4-ol	Investigative	ko04926	2.71681e-06	5.57085	A2-A0SX
26104	SRC	T85943	Module_25	D0H3XF	5,7-Diphenyl-7H-pyrrolo[2,3-d]pyrimidin-4-ol	Investigative	ko04935	0.000110335	5.13679	A2-A0SX
26105	SRC	T85943	Module_25	D0H3XF	5,7-Diphenyl-7H-pyrrolo[2,3-d]pyrimidin-4-ol	Investigative	ko04722	2.05016e-06	5.67766	A2-A0SX
26106	SRC	T85943	Module_25	D0H3XF	5,7-Diphenyl-7H-pyrrolo[2,3-d]pyrimidin-4-ol	Investigative	ko04360	7.29258e-06	5.1947	A2-A0SX
26107	SRC	T85943	Module_25	D0H3XF	5,7-Diphenyl-7H-pyrrolo[2,3-d]pyrimidin-4-ol	Investigative	ko05200	0.00806763	2.8318	A2-A0SX
26108	SRC	T85943	Module_25	D0H3XF	5,7-Diphenyl-7H-pyrrolo[2,3-d]pyrimidin-4-ol	Investigative	ko05206	9.47728e-05	4.19703	A2-A0SX
26109	SRC	T85943	Module_25	D0H3XF	5,7-Diphenyl-7H-pyrrolo[2,3-d]pyrimidin-4-ol	Investigative	ko05205	0.000595377	4.26873	A2-A0SX
26110	SRC	T85943	Module_25	D0H3XF	5,7-Diphenyl-7H-pyrrolo[2,3-d]pyrimidin-4-ol	Investigative	ko05207	0.000306058	4.61466	A2-A0SX
26111	SRC	T85943	Module_25	D0H3XF	5,7-Diphenyl-7H-pyrrolo[2,3-d]pyrimidin-4-ol	Investigative	ko05208	2.53246e-05	4.71528	A2-A0SX
26112	SRC	T85943	Module_25	D0H3XF	5,7-Diphenyl-7H-pyrrolo[2,3-d]pyrimidin-4-ol	Investigative	ko05203	0.000735819	4.15744	A2-A0SX
26113	SRC	T85943	Module_25	D0H3XF	5,7-Diphenyl-7H-pyrrolo[2,3-d]pyrimidin-4-ol	Investigative	ko05225	0.000239257	4.74146	A2-A0SX
26114	SRC	T85943	Module_25	D0H3XF	5,7-Diphenyl-7H-pyrrolo[2,3-d]pyrimidin-4-ol	Investigative	ko05226	0.000182724	4.87965	A2-A0SX
26115	SRC	T85943	Module_25	D0H3XF	5,7-Diphenyl-7H-pyrrolo[2,3-d]pyrimidin-4-ol	Investigative	ko05214	2.49057e-05	5.88806	A2-A0SX
26116	SRC	T85943	Module_25	D0H3XF	5,7-Diphenyl-7H-pyrrolo[2,3-d]pyrimidin-4-ol	Investigative	ko05220	5.4252e-07	6.18055	A2-A0SX
26117	SRC	T85943	Module_25	D0H3XF	5,7-Diphenyl-7H-pyrrolo[2,3-d]pyrimidin-4-ol	Investigative	ko05224	0.000168987	4.91961	A2-A0SX
26118	SRC	T85943	Module_25	D0H3XF	5,7-Diphenyl-7H-pyrrolo[2,3-d]pyrimidin-4-ol	Investigative	ko05161	0.000319366	4.59268	A2-A0SX
26119	SRC	T85943	Module_25	D0H3XF	5,7-Diphenyl-7H-pyrrolo[2,3-d]pyrimidin-4-ol	Investigative	ko05163	0.00088281	4.0612	A2-A0SX
26120	SRC	T85943	Module_25	D0H3XF	5,7-Diphenyl-7H-pyrrolo[2,3-d]pyrimidin-4-ol	Investigative	ko05130	0.000456247	4.40773	A2-A0SX
26121	SRC	T85943	Module_25	D0H3XF	5,7-Diphenyl-7H-pyrrolo[2,3-d]pyrimidin-4-ol	Investigative	ko05131	0.00123007	3.88449	A2-A0SX
26122	SRC	T85943	Module_25	D0H3XF	5,7-Diphenyl-7H-pyrrolo[2,3-d]pyrimidin-4-ol	Investigative	ko05135	0.000256426	4.70583	A2-A0SX
26123	SRC	T85943	Module_25	D0H3XF	5,7-Diphenyl-7H-pyrrolo[2,3-d]pyrimidin-4-ol	Investigative	ko05100	1.3814e-06	5.82721	A2-A0SX
26124	SRC	T85943	Module_25	D0H3XF	5,7-Diphenyl-7H-pyrrolo[2,3-d]pyrimidin-4-ol	Investigative	ko01521	6.8136e-07	6.09446	A2-A0SX
26125	SRC	T85943	Module_25	D0H3XF	5,7-Diphenyl-7H-pyrrolo[2,3-d]pyrimidin-4-ol	Investigative	ko01522	1.08883e-06	5.91725	A2-A0SX
26126	SRC	T85943	Module_25	D0H3XF	5,7-Diphenyl-7H-pyrrolo[2,3-d]pyrimidin-4-ol	Investigative	ko04131	0.00827478	1.89473	A2-A0SX
26127	SRC	T85943	Module_25	D07RQB	7-(naphthalen-2-yl)benzo[e][1,2,4]triazin-3-amine	Investigative	ko04013	8.25774e-05	5.28377	A2-A0SX
26128	SRC	T85943	Module_25	D07RQB	7-(naphthalen-2-yl)benzo[e][1,2,4]triazin-3-amine	Investigative	ko04012	6.47899e-11	6.89895	A2-A0SX
26129	SRC	T85943	Module_25	D07RQB	7-(naphthalen-2-yl)benzo[e][1,2,4]triazin-3-amine	Investigative	ko04014	3.06274e-05	4.64136	A2-A0SX
26130	SRC	T85943	Module_25	D07RQB	7-(naphthalen-2-yl)benzo[e][1,2,4]triazin-3-amine	Investigative	ko04072	0.000217552	4.79029	A2-A0SX
26131	SRC	T85943	Module_25	D07RQB	7-(naphthalen-2-yl)benzo[e][1,2,4]triazin-3-amine	Investigative	ko04510	4.13454e-07	5.30694	A2-A0SX
26132	SRC	T85943	Module_25	D07RQB	7-(naphthalen-2-yl)benzo[e][1,2,4]triazin-3-amine	Investigative	ko04810	0.000712965	4.17406	A2-A0SX
26133	SRC	T85943	Module_25	D07RQB	7-(naphthalen-2-yl)benzo[e][1,2,4]triazin-3-amine	Investigative	ko04650	0.000124402	5.07577	A2-A0SX
26134	SRC	T85943	Module_25	D07RQB	7-(naphthalen-2-yl)benzo[e][1,2,4]triazin-3-amine	Investigative	ko04660	9.12494e-05	5.23317	A2-A0SX
26135	SRC	T85943	Module_25	D07RQB	7-(naphthalen-2-yl)benzo[e][1,2,4]triazin-3-amine	Investigative	ko04062	2.12076e-05	4.78406	A2-A0SX
26136	SRC	T85943	Module_25	D07RQB	7-(naphthalen-2-yl)benzo[e][1,2,4]triazin-3-amine	Investigative	ko04910	0.000100496	5.18421	A2-A0SX
26137	SRC	T85943	Module_25	D07RQB	7-(naphthalen-2-yl)benzo[e][1,2,4]triazin-3-amine	Investigative	ko04915	1.14326e-06	5.8988	A2-A0SX
26138	SRC	T85943	Module_25	D07RQB	7-(naphthalen-2-yl)benzo[e][1,2,4]triazin-3-amine	Investigative	ko04917	3.75202e-07	6.31985	A2-A0SX
26139	SRC	T85943	Module_25	D07RQB	7-(naphthalen-2-yl)benzo[e][1,2,4]triazin-3-amine	Investigative	ko04926	2.71681e-06	5.57085	A2-A0SX
26140	SRC	T85943	Module_25	D07RQB	7-(naphthalen-2-yl)benzo[e][1,2,4]triazin-3-amine	Investigative	ko04935	0.000110335	5.13679	A2-A0SX
26141	SRC	T85943	Module_25	D07RQB	7-(naphthalen-2-yl)benzo[e][1,2,4]triazin-3-amine	Investigative	ko04722	2.05016e-06	5.67766	A2-A0SX
26142	SRC	T85943	Module_25	D07RQB	7-(naphthalen-2-yl)benzo[e][1,2,4]triazin-3-amine	Investigative	ko04360	7.29258e-06	5.1947	A2-A0SX
26143	SRC	T85943	Module_25	D07RQB	7-(naphthalen-2-yl)benzo[e][1,2,4]triazin-3-amine	Investigative	ko05200	0.00806763	2.8318	A2-A0SX
26144	SRC	T85943	Module_25	D07RQB	7-(naphthalen-2-yl)benzo[e][1,2,4]triazin-3-amine	Investigative	ko05206	9.47728e-05	4.19703	A2-A0SX
26145	SRC	T85943	Module_25	D07RQB	7-(naphthalen-2-yl)benzo[e][1,2,4]triazin-3-amine	Investigative	ko05205	0.000595377	4.26873	A2-A0SX
26146	SRC	T85943	Module_25	D07RQB	7-(naphthalen-2-yl)benzo[e][1,2,4]triazin-3-amine	Investigative	ko05207	0.000306058	4.61466	A2-A0SX
26147	SRC	T85943	Module_25	D07RQB	7-(naphthalen-2-yl)benzo[e][1,2,4]triazin-3-amine	Investigative	ko05208	2.53246e-05	4.71528	A2-A0SX
26148	SRC	T85943	Module_25	D07RQB	7-(naphthalen-2-yl)benzo[e][1,2,4]triazin-3-amine	Investigative	ko05203	0.000735819	4.15744	A2-A0SX
26149	SRC	T85943	Module_25	D07RQB	7-(naphthalen-2-yl)benzo[e][1,2,4]triazin-3-amine	Investigative	ko05225	0.000239257	4.74146	A2-A0SX
26150	SRC	T85943	Module_25	D07RQB	7-(naphthalen-2-yl)benzo[e][1,2,4]triazin-3-amine	Investigative	ko05226	0.000182724	4.87965	A2-A0SX
26151	SRC	T85943	Module_25	D07RQB	7-(naphthalen-2-yl)benzo[e][1,2,4]triazin-3-amine	Investigative	ko05214	2.49057e-05	5.88806	A2-A0SX
26152	SRC	T85943	Module_25	D07RQB	7-(naphthalen-2-yl)benzo[e][1,2,4]triazin-3-amine	Investigative	ko05220	5.4252e-07	6.18055	A2-A0SX
26153	SRC	T85943	Module_25	D07RQB	7-(naphthalen-2-yl)benzo[e][1,2,4]triazin-3-amine	Investigative	ko05224	0.000168987	4.91961	A2-A0SX
26154	SRC	T85943	Module_25	D07RQB	7-(naphthalen-2-yl)benzo[e][1,2,4]triazin-3-amine	Investigative	ko05161	0.000319366	4.59268	A2-A0SX
26155	SRC	T85943	Module_25	D07RQB	7-(naphthalen-2-yl)benzo[e][1,2,4]triazin-3-amine	Investigative	ko05163	0.00088281	4.0612	A2-A0SX
26156	SRC	T85943	Module_25	D07RQB	7-(naphthalen-2-yl)benzo[e][1,2,4]triazin-3-amine	Investigative	ko05130	0.000456247	4.40773	A2-A0SX
26157	SRC	T85943	Module_25	D07RQB	7-(naphthalen-2-yl)benzo[e][1,2,4]triazin-3-amine	Investigative	ko05131	0.00123007	3.88449	A2-A0SX
26158	SRC	T85943	Module_25	D07RQB	7-(naphthalen-2-yl)benzo[e][1,2,4]triazin-3-amine	Investigative	ko05135	0.000256426	4.70583	A2-A0SX
26159	SRC	T85943	Module_25	D07RQB	7-(naphthalen-2-yl)benzo[e][1,2,4]triazin-3-amine	Investigative	ko05100	1.3814e-06	5.82721	A2-A0SX
26160	SRC	T85943	Module_25	D07RQB	7-(naphthalen-2-yl)benzo[e][1,2,4]triazin-3-amine	Investigative	ko01521	6.8136e-07	6.09446	A2-A0SX
26161	SRC	T85943	Module_25	D07RQB	7-(naphthalen-2-yl)benzo[e][1,2,4]triazin-3-amine	Investigative	ko01522	1.08883e-06	5.91725	A2-A0SX
26162	SRC	T85943	Module_25	D07RQB	7-(naphthalen-2-yl)benzo[e][1,2,4]triazin-3-amine	Investigative	ko04131	0.00827478	1.89473	A2-A0SX
26163	SRC	T85943	Module_25	D0BS6R	A-420983	Investigative	ko04013	8.25774e-05	5.28377	A2-A0SX
26164	SRC	T85943	Module_25	D0BS6R	A-420983	Investigative	ko04012	6.47899e-11	6.89895	A2-A0SX
26165	SRC	T85943	Module_25	D0BS6R	A-420983	Investigative	ko04014	3.06274e-05	4.64136	A2-A0SX
26166	SRC	T85943	Module_25	D0BS6R	A-420983	Investigative	ko04072	0.000217552	4.79029	A2-A0SX
26167	SRC	T85943	Module_25	D0BS6R	A-420983	Investigative	ko04510	4.13454e-07	5.30694	A2-A0SX
26168	SRC	T85943	Module_25	D0BS6R	A-420983	Investigative	ko04810	0.000712965	4.17406	A2-A0SX
26169	SRC	T85943	Module_25	D0BS6R	A-420983	Investigative	ko04650	0.000124402	5.07577	A2-A0SX
26170	SRC	T85943	Module_25	D0BS6R	A-420983	Investigative	ko04660	9.12494e-05	5.23317	A2-A0SX
26171	SRC	T85943	Module_25	D0BS6R	A-420983	Investigative	ko04062	2.12076e-05	4.78406	A2-A0SX
26172	SRC	T85943	Module_25	D0BS6R	A-420983	Investigative	ko04910	0.000100496	5.18421	A2-A0SX
26173	SRC	T85943	Module_25	D0BS6R	A-420983	Investigative	ko04915	1.14326e-06	5.8988	A2-A0SX
26174	SRC	T85943	Module_25	D0BS6R	A-420983	Investigative	ko04917	3.75202e-07	6.31985	A2-A0SX
26175	SRC	T85943	Module_25	D0BS6R	A-420983	Investigative	ko04926	2.71681e-06	5.57085	A2-A0SX
26176	SRC	T85943	Module_25	D0BS6R	A-420983	Investigative	ko04935	0.000110335	5.13679	A2-A0SX
26177	SRC	T85943	Module_25	D0BS6R	A-420983	Investigative	ko04722	2.05016e-06	5.67766	A2-A0SX
26178	SRC	T85943	Module_25	D0BS6R	A-420983	Investigative	ko04360	7.29258e-06	5.1947	A2-A0SX
26179	SRC	T85943	Module_25	D0BS6R	A-420983	Investigative	ko05200	0.00806763	2.8318	A2-A0SX
26180	SRC	T85943	Module_25	D0BS6R	A-420983	Investigative	ko05206	9.47728e-05	4.19703	A2-A0SX
26181	SRC	T85943	Module_25	D0BS6R	A-420983	Investigative	ko05205	0.000595377	4.26873	A2-A0SX
26182	SRC	T85943	Module_25	D0BS6R	A-420983	Investigative	ko05207	0.000306058	4.61466	A2-A0SX
26183	SRC	T85943	Module_25	D0BS6R	A-420983	Investigative	ko05208	2.53246e-05	4.71528	A2-A0SX
26184	SRC	T85943	Module_25	D0BS6R	A-420983	Investigative	ko05203	0.000735819	4.15744	A2-A0SX
26185	SRC	T85943	Module_25	D0BS6R	A-420983	Investigative	ko05225	0.000239257	4.74146	A2-A0SX
26186	SRC	T85943	Module_25	D0BS6R	A-420983	Investigative	ko05226	0.000182724	4.87965	A2-A0SX
26187	SRC	T85943	Module_25	D0BS6R	A-420983	Investigative	ko05214	2.49057e-05	5.88806	A2-A0SX
26188	SRC	T85943	Module_25	D0BS6R	A-420983	Investigative	ko05220	5.4252e-07	6.18055	A2-A0SX
26189	SRC	T85943	Module_25	D0BS6R	A-420983	Investigative	ko05224	0.000168987	4.91961	A2-A0SX
26190	SRC	T85943	Module_25	D0BS6R	A-420983	Investigative	ko05161	0.000319366	4.59268	A2-A0SX
26191	SRC	T85943	Module_25	D0BS6R	A-420983	Investigative	ko05163	0.00088281	4.0612	A2-A0SX
26192	SRC	T85943	Module_25	D0BS6R	A-420983	Investigative	ko05130	0.000456247	4.40773	A2-A0SX
26193	SRC	T85943	Module_25	D0BS6R	A-420983	Investigative	ko05131	0.00123007	3.88449	A2-A0SX
26194	SRC	T85943	Module_25	D0BS6R	A-420983	Investigative	ko05135	0.000256426	4.70583	A2-A0SX
26195	SRC	T85943	Module_25	D0BS6R	A-420983	Investigative	ko05100	1.3814e-06	5.82721	A2-A0SX
26196	SRC	T85943	Module_25	D0BS6R	A-420983	Investigative	ko01521	6.8136e-07	6.09446	A2-A0SX
26197	SRC	T85943	Module_25	D0BS6R	A-420983	Investigative	ko01522	1.08883e-06	5.91725	A2-A0SX
26198	SRC	T85943	Module_25	D0BS6R	A-420983	Investigative	ko04131	0.00827478	1.89473	A2-A0SX
26199	SRC	T85943	Module_25	D06WGX	A-770041	Investigative	ko04013	8.25774e-05	5.28377	A2-A0SX
26200	SRC	T85943	Module_25	D06WGX	A-770041	Investigative	ko04012	6.47899e-11	6.89895	A2-A0SX
26201	SRC	T85943	Module_25	D06WGX	A-770041	Investigative	ko04014	3.06274e-05	4.64136	A2-A0SX
26202	SRC	T85943	Module_25	D06WGX	A-770041	Investigative	ko04072	0.000217552	4.79029	A2-A0SX
26203	SRC	T85943	Module_25	D06WGX	A-770041	Investigative	ko04510	4.13454e-07	5.30694	A2-A0SX
26204	SRC	T85943	Module_25	D06WGX	A-770041	Investigative	ko04810	0.000712965	4.17406	A2-A0SX
26205	SRC	T85943	Module_25	D06WGX	A-770041	Investigative	ko04650	0.000124402	5.07577	A2-A0SX
26206	SRC	T85943	Module_25	D06WGX	A-770041	Investigative	ko04660	9.12494e-05	5.23317	A2-A0SX
26207	SRC	T85943	Module_25	D06WGX	A-770041	Investigative	ko04062	2.12076e-05	4.78406	A2-A0SX
26208	SRC	T85943	Module_25	D06WGX	A-770041	Investigative	ko04910	0.000100496	5.18421	A2-A0SX
26209	SRC	T85943	Module_25	D06WGX	A-770041	Investigative	ko04915	1.14326e-06	5.8988	A2-A0SX
26210	SRC	T85943	Module_25	D06WGX	A-770041	Investigative	ko04917	3.75202e-07	6.31985	A2-A0SX
26211	SRC	T85943	Module_25	D06WGX	A-770041	Investigative	ko04926	2.71681e-06	5.57085	A2-A0SX
26212	SRC	T85943	Module_25	D06WGX	A-770041	Investigative	ko04935	0.000110335	5.13679	A2-A0SX
26213	SRC	T85943	Module_25	D06WGX	A-770041	Investigative	ko04722	2.05016e-06	5.67766	A2-A0SX
26214	SRC	T85943	Module_25	D06WGX	A-770041	Investigative	ko04360	7.29258e-06	5.1947	A2-A0SX
26215	SRC	T85943	Module_25	D06WGX	A-770041	Investigative	ko05200	0.00806763	2.8318	A2-A0SX
26216	SRC	T85943	Module_25	D06WGX	A-770041	Investigative	ko05206	9.47728e-05	4.19703	A2-A0SX
26217	SRC	T85943	Module_25	D06WGX	A-770041	Investigative	ko05205	0.000595377	4.26873	A2-A0SX
26218	SRC	T85943	Module_25	D06WGX	A-770041	Investigative	ko05207	0.000306058	4.61466	A2-A0SX
26219	SRC	T85943	Module_25	D06WGX	A-770041	Investigative	ko05208	2.53246e-05	4.71528	A2-A0SX
26220	SRC	T85943	Module_25	D06WGX	A-770041	Investigative	ko05203	0.000735819	4.15744	A2-A0SX
26221	SRC	T85943	Module_25	D06WGX	A-770041	Investigative	ko05225	0.000239257	4.74146	A2-A0SX
26222	SRC	T85943	Module_25	D06WGX	A-770041	Investigative	ko05226	0.000182724	4.87965	A2-A0SX
26223	SRC	T85943	Module_25	D06WGX	A-770041	Investigative	ko05214	2.49057e-05	5.88806	A2-A0SX
26224	SRC	T85943	Module_25	D06WGX	A-770041	Investigative	ko05220	5.4252e-07	6.18055	A2-A0SX
26225	SRC	T85943	Module_25	D06WGX	A-770041	Investigative	ko05224	0.000168987	4.91961	A2-A0SX
26226	SRC	T85943	Module_25	D06WGX	A-770041	Investigative	ko05161	0.000319366	4.59268	A2-A0SX
26227	SRC	T85943	Module_25	D06WGX	A-770041	Investigative	ko05163	0.00088281	4.0612	A2-A0SX
26228	SRC	T85943	Module_25	D06WGX	A-770041	Investigative	ko05130	0.000456247	4.40773	A2-A0SX
26229	SRC	T85943	Module_25	D06WGX	A-770041	Investigative	ko05131	0.00123007	3.88449	A2-A0SX
26230	SRC	T85943	Module_25	D06WGX	A-770041	Investigative	ko05135	0.000256426	4.70583	A2-A0SX
26231	SRC	T85943	Module_25	D06WGX	A-770041	Investigative	ko05100	1.3814e-06	5.82721	A2-A0SX
26232	SRC	T85943	Module_25	D06WGX	A-770041	Investigative	ko01521	6.8136e-07	6.09446	A2-A0SX
26233	SRC	T85943	Module_25	D06WGX	A-770041	Investigative	ko01522	1.08883e-06	5.91725	A2-A0SX
26234	SRC	T85943	Module_25	D06WGX	A-770041	Investigative	ko04131	0.00827478	1.89473	A2-A0SX
26235	SRC	T85943	Module_25	D0K9TT	Ac-Cys-Ile-cyclo[Phe-Lys]-Tyr-Tyr	Investigative	ko04013	8.25774e-05	5.28377	A2-A0SX
26236	SRC	T85943	Module_25	D0K9TT	Ac-Cys-Ile-cyclo[Phe-Lys]-Tyr-Tyr	Investigative	ko04012	6.47899e-11	6.89895	A2-A0SX
26237	SRC	T85943	Module_25	D0K9TT	Ac-Cys-Ile-cyclo[Phe-Lys]-Tyr-Tyr	Investigative	ko04014	3.06274e-05	4.64136	A2-A0SX
26238	SRC	T85943	Module_25	D0K9TT	Ac-Cys-Ile-cyclo[Phe-Lys]-Tyr-Tyr	Investigative	ko04072	0.000217552	4.79029	A2-A0SX
26239	SRC	T85943	Module_25	D0K9TT	Ac-Cys-Ile-cyclo[Phe-Lys]-Tyr-Tyr	Investigative	ko04510	4.13454e-07	5.30694	A2-A0SX
26240	SRC	T85943	Module_25	D0K9TT	Ac-Cys-Ile-cyclo[Phe-Lys]-Tyr-Tyr	Investigative	ko04810	0.000712965	4.17406	A2-A0SX
26241	SRC	T85943	Module_25	D0K9TT	Ac-Cys-Ile-cyclo[Phe-Lys]-Tyr-Tyr	Investigative	ko04650	0.000124402	5.07577	A2-A0SX
26242	SRC	T85943	Module_25	D0K9TT	Ac-Cys-Ile-cyclo[Phe-Lys]-Tyr-Tyr	Investigative	ko04660	9.12494e-05	5.23317	A2-A0SX
26243	SRC	T85943	Module_25	D0K9TT	Ac-Cys-Ile-cyclo[Phe-Lys]-Tyr-Tyr	Investigative	ko04062	2.12076e-05	4.78406	A2-A0SX
26244	SRC	T85943	Module_25	D0K9TT	Ac-Cys-Ile-cyclo[Phe-Lys]-Tyr-Tyr	Investigative	ko04910	0.000100496	5.18421	A2-A0SX
26245	SRC	T85943	Module_25	D0K9TT	Ac-Cys-Ile-cyclo[Phe-Lys]-Tyr-Tyr	Investigative	ko04915	1.14326e-06	5.8988	A2-A0SX
26246	SRC	T85943	Module_25	D0K9TT	Ac-Cys-Ile-cyclo[Phe-Lys]-Tyr-Tyr	Investigative	ko04917	3.75202e-07	6.31985	A2-A0SX
26247	SRC	T85943	Module_25	D0K9TT	Ac-Cys-Ile-cyclo[Phe-Lys]-Tyr-Tyr	Investigative	ko04926	2.71681e-06	5.57085	A2-A0SX
26248	SRC	T85943	Module_25	D0K9TT	Ac-Cys-Ile-cyclo[Phe-Lys]-Tyr-Tyr	Investigative	ko04935	0.000110335	5.13679	A2-A0SX
26249	SRC	T85943	Module_25	D0K9TT	Ac-Cys-Ile-cyclo[Phe-Lys]-Tyr-Tyr	Investigative	ko04722	2.05016e-06	5.67766	A2-A0SX
26250	SRC	T85943	Module_25	D0K9TT	Ac-Cys-Ile-cyclo[Phe-Lys]-Tyr-Tyr	Investigative	ko04360	7.29258e-06	5.1947	A2-A0SX
26251	SRC	T85943	Module_25	D0K9TT	Ac-Cys-Ile-cyclo[Phe-Lys]-Tyr-Tyr	Investigative	ko05200	0.00806763	2.8318	A2-A0SX
26252	SRC	T85943	Module_25	D0K9TT	Ac-Cys-Ile-cyclo[Phe-Lys]-Tyr-Tyr	Investigative	ko05206	9.47728e-05	4.19703	A2-A0SX
26253	SRC	T85943	Module_25	D0K9TT	Ac-Cys-Ile-cyclo[Phe-Lys]-Tyr-Tyr	Investigative	ko05205	0.000595377	4.26873	A2-A0SX
26254	SRC	T85943	Module_25	D0K9TT	Ac-Cys-Ile-cyclo[Phe-Lys]-Tyr-Tyr	Investigative	ko05207	0.000306058	4.61466	A2-A0SX
26255	SRC	T85943	Module_25	D0K9TT	Ac-Cys-Ile-cyclo[Phe-Lys]-Tyr-Tyr	Investigative	ko05208	2.53246e-05	4.71528	A2-A0SX
26256	SRC	T85943	Module_25	D0K9TT	Ac-Cys-Ile-cyclo[Phe-Lys]-Tyr-Tyr	Investigative	ko05203	0.000735819	4.15744	A2-A0SX
26257	SRC	T85943	Module_25	D0K9TT	Ac-Cys-Ile-cyclo[Phe-Lys]-Tyr-Tyr	Investigative	ko05225	0.000239257	4.74146	A2-A0SX
26258	SRC	T85943	Module_25	D0K9TT	Ac-Cys-Ile-cyclo[Phe-Lys]-Tyr-Tyr	Investigative	ko05226	0.000182724	4.87965	A2-A0SX
26259	SRC	T85943	Module_25	D0K9TT	Ac-Cys-Ile-cyclo[Phe-Lys]-Tyr-Tyr	Investigative	ko05214	2.49057e-05	5.88806	A2-A0SX
26260	SRC	T85943	Module_25	D0K9TT	Ac-Cys-Ile-cyclo[Phe-Lys]-Tyr-Tyr	Investigative	ko05220	5.4252e-07	6.18055	A2-A0SX
26261	SRC	T85943	Module_25	D0K9TT	Ac-Cys-Ile-cyclo[Phe-Lys]-Tyr-Tyr	Investigative	ko05224	0.000168987	4.91961	A2-A0SX
26262	SRC	T85943	Module_25	D0K9TT	Ac-Cys-Ile-cyclo[Phe-Lys]-Tyr-Tyr	Investigative	ko05161	0.000319366	4.59268	A2-A0SX
26263	SRC	T85943	Module_25	D0K9TT	Ac-Cys-Ile-cyclo[Phe-Lys]-Tyr-Tyr	Investigative	ko05163	0.00088281	4.0612	A2-A0SX
26264	SRC	T85943	Module_25	D0K9TT	Ac-Cys-Ile-cyclo[Phe-Lys]-Tyr-Tyr	Investigative	ko05130	0.000456247	4.40773	A2-A0SX
26265	SRC	T85943	Module_25	D0K9TT	Ac-Cys-Ile-cyclo[Phe-Lys]-Tyr-Tyr	Investigative	ko05131	0.00123007	3.88449	A2-A0SX
26266	SRC	T85943	Module_25	D0K9TT	Ac-Cys-Ile-cyclo[Phe-Lys]-Tyr-Tyr	Investigative	ko05135	0.000256426	4.70583	A2-A0SX
26267	SRC	T85943	Module_25	D0K9TT	Ac-Cys-Ile-cyclo[Phe-Lys]-Tyr-Tyr	Investigative	ko05100	1.3814e-06	5.82721	A2-A0SX
26268	SRC	T85943	Module_25	D0K9TT	Ac-Cys-Ile-cyclo[Phe-Lys]-Tyr-Tyr	Investigative	ko01521	6.8136e-07	6.09446	A2-A0SX
26269	SRC	T85943	Module_25	D0K9TT	Ac-Cys-Ile-cyclo[Phe-Lys]-Tyr-Tyr	Investigative	ko01522	1.08883e-06	5.91725	A2-A0SX
26270	SRC	T85943	Module_25	D0K9TT	Ac-Cys-Ile-cyclo[Phe-Lys]-Tyr-Tyr	Investigative	ko04131	0.00827478	1.89473	A2-A0SX
26271	SRC	T85943	Module_25	D08AWZ	Ac-Cys-Ile-Phe(4-NO2)-Lys-Phe(4-NO2)-Tyr	Investigative	ko04013	8.25774e-05	5.28377	A2-A0SX
26272	SRC	T85943	Module_25	D08AWZ	Ac-Cys-Ile-Phe(4-NO2)-Lys-Phe(4-NO2)-Tyr	Investigative	ko04012	6.47899e-11	6.89895	A2-A0SX
26273	SRC	T85943	Module_25	D08AWZ	Ac-Cys-Ile-Phe(4-NO2)-Lys-Phe(4-NO2)-Tyr	Investigative	ko04014	3.06274e-05	4.64136	A2-A0SX
26274	SRC	T85943	Module_25	D08AWZ	Ac-Cys-Ile-Phe(4-NO2)-Lys-Phe(4-NO2)-Tyr	Investigative	ko04072	0.000217552	4.79029	A2-A0SX
26275	SRC	T85943	Module_25	D08AWZ	Ac-Cys-Ile-Phe(4-NO2)-Lys-Phe(4-NO2)-Tyr	Investigative	ko04510	4.13454e-07	5.30694	A2-A0SX
26276	SRC	T85943	Module_25	D08AWZ	Ac-Cys-Ile-Phe(4-NO2)-Lys-Phe(4-NO2)-Tyr	Investigative	ko04810	0.000712965	4.17406	A2-A0SX
26277	SRC	T85943	Module_25	D08AWZ	Ac-Cys-Ile-Phe(4-NO2)-Lys-Phe(4-NO2)-Tyr	Investigative	ko04650	0.000124402	5.07577	A2-A0SX
26278	SRC	T85943	Module_25	D08AWZ	Ac-Cys-Ile-Phe(4-NO2)-Lys-Phe(4-NO2)-Tyr	Investigative	ko04660	9.12494e-05	5.23317	A2-A0SX
26279	SRC	T85943	Module_25	D08AWZ	Ac-Cys-Ile-Phe(4-NO2)-Lys-Phe(4-NO2)-Tyr	Investigative	ko04062	2.12076e-05	4.78406	A2-A0SX
26280	SRC	T85943	Module_25	D08AWZ	Ac-Cys-Ile-Phe(4-NO2)-Lys-Phe(4-NO2)-Tyr	Investigative	ko04910	0.000100496	5.18421	A2-A0SX
26281	SRC	T85943	Module_25	D08AWZ	Ac-Cys-Ile-Phe(4-NO2)-Lys-Phe(4-NO2)-Tyr	Investigative	ko04915	1.14326e-06	5.8988	A2-A0SX
26282	SRC	T85943	Module_25	D08AWZ	Ac-Cys-Ile-Phe(4-NO2)-Lys-Phe(4-NO2)-Tyr	Investigative	ko04917	3.75202e-07	6.31985	A2-A0SX
26283	SRC	T85943	Module_25	D08AWZ	Ac-Cys-Ile-Phe(4-NO2)-Lys-Phe(4-NO2)-Tyr	Investigative	ko04926	2.71681e-06	5.57085	A2-A0SX
26284	SRC	T85943	Module_25	D08AWZ	Ac-Cys-Ile-Phe(4-NO2)-Lys-Phe(4-NO2)-Tyr	Investigative	ko04935	0.000110335	5.13679	A2-A0SX
26285	SRC	T85943	Module_25	D08AWZ	Ac-Cys-Ile-Phe(4-NO2)-Lys-Phe(4-NO2)-Tyr	Investigative	ko04722	2.05016e-06	5.67766	A2-A0SX
26286	SRC	T85943	Module_25	D08AWZ	Ac-Cys-Ile-Phe(4-NO2)-Lys-Phe(4-NO2)-Tyr	Investigative	ko04360	7.29258e-06	5.1947	A2-A0SX
26287	SRC	T85943	Module_25	D08AWZ	Ac-Cys-Ile-Phe(4-NO2)-Lys-Phe(4-NO2)-Tyr	Investigative	ko05200	0.00806763	2.8318	A2-A0SX
26288	SRC	T85943	Module_25	D08AWZ	Ac-Cys-Ile-Phe(4-NO2)-Lys-Phe(4-NO2)-Tyr	Investigative	ko05206	9.47728e-05	4.19703	A2-A0SX
26289	SRC	T85943	Module_25	D08AWZ	Ac-Cys-Ile-Phe(4-NO2)-Lys-Phe(4-NO2)-Tyr	Investigative	ko05205	0.000595377	4.26873	A2-A0SX
26290	SRC	T85943	Module_25	D08AWZ	Ac-Cys-Ile-Phe(4-NO2)-Lys-Phe(4-NO2)-Tyr	Investigative	ko05207	0.000306058	4.61466	A2-A0SX
26291	SRC	T85943	Module_25	D08AWZ	Ac-Cys-Ile-Phe(4-NO2)-Lys-Phe(4-NO2)-Tyr	Investigative	ko05208	2.53246e-05	4.71528	A2-A0SX
26292	SRC	T85943	Module_25	D08AWZ	Ac-Cys-Ile-Phe(4-NO2)-Lys-Phe(4-NO2)-Tyr	Investigative	ko05203	0.000735819	4.15744	A2-A0SX
26293	SRC	T85943	Module_25	D08AWZ	Ac-Cys-Ile-Phe(4-NO2)-Lys-Phe(4-NO2)-Tyr	Investigative	ko05225	0.000239257	4.74146	A2-A0SX
26294	SRC	T85943	Module_25	D08AWZ	Ac-Cys-Ile-Phe(4-NO2)-Lys-Phe(4-NO2)-Tyr	Investigative	ko05226	0.000182724	4.87965	A2-A0SX
26295	SRC	T85943	Module_25	D08AWZ	Ac-Cys-Ile-Phe(4-NO2)-Lys-Phe(4-NO2)-Tyr	Investigative	ko05214	2.49057e-05	5.88806	A2-A0SX
26296	SRC	T85943	Module_25	D08AWZ	Ac-Cys-Ile-Phe(4-NO2)-Lys-Phe(4-NO2)-Tyr	Investigative	ko05220	5.4252e-07	6.18055	A2-A0SX
26297	SRC	T85943	Module_25	D08AWZ	Ac-Cys-Ile-Phe(4-NO2)-Lys-Phe(4-NO2)-Tyr	Investigative	ko05224	0.000168987	4.91961	A2-A0SX
26298	SRC	T85943	Module_25	D08AWZ	Ac-Cys-Ile-Phe(4-NO2)-Lys-Phe(4-NO2)-Tyr	Investigative	ko05161	0.000319366	4.59268	A2-A0SX
26299	SRC	T85943	Module_25	D08AWZ	Ac-Cys-Ile-Phe(4-NO2)-Lys-Phe(4-NO2)-Tyr	Investigative	ko05163	0.00088281	4.0612	A2-A0SX
26300	SRC	T85943	Module_25	D08AWZ	Ac-Cys-Ile-Phe(4-NO2)-Lys-Phe(4-NO2)-Tyr	Investigative	ko05130	0.000456247	4.40773	A2-A0SX
26301	SRC	T85943	Module_25	D08AWZ	Ac-Cys-Ile-Phe(4-NO2)-Lys-Phe(4-NO2)-Tyr	Investigative	ko05131	0.00123007	3.88449	A2-A0SX
26302	SRC	T85943	Module_25	D08AWZ	Ac-Cys-Ile-Phe(4-NO2)-Lys-Phe(4-NO2)-Tyr	Investigative	ko05135	0.000256426	4.70583	A2-A0SX
26303	SRC	T85943	Module_25	D08AWZ	Ac-Cys-Ile-Phe(4-NO2)-Lys-Phe(4-NO2)-Tyr	Investigative	ko05100	1.3814e-06	5.82721	A2-A0SX
26304	SRC	T85943	Module_25	D08AWZ	Ac-Cys-Ile-Phe(4-NO2)-Lys-Phe(4-NO2)-Tyr	Investigative	ko01521	6.8136e-07	6.09446	A2-A0SX
26305	SRC	T85943	Module_25	D08AWZ	Ac-Cys-Ile-Phe(4-NO2)-Lys-Phe(4-NO2)-Tyr	Investigative	ko01522	1.08883e-06	5.91725	A2-A0SX
26306	SRC	T85943	Module_25	D08AWZ	Ac-Cys-Ile-Phe(4-NO2)-Lys-Phe(4-NO2)-Tyr	Investigative	ko04131	0.00827478	1.89473	A2-A0SX
26307	SRC	T85943	Module_25	D0U1BA	Ac-Cys-Ile-Phe(4-NO2)-Lys-Tyr-Phe(4-NO2)	Investigative	ko04013	8.25774e-05	5.28377	A2-A0SX
26308	SRC	T85943	Module_25	D0U1BA	Ac-Cys-Ile-Phe(4-NO2)-Lys-Tyr-Phe(4-NO2)	Investigative	ko04012	6.47899e-11	6.89895	A2-A0SX
26309	SRC	T85943	Module_25	D0U1BA	Ac-Cys-Ile-Phe(4-NO2)-Lys-Tyr-Phe(4-NO2)	Investigative	ko04014	3.06274e-05	4.64136	A2-A0SX
26310	SRC	T85943	Module_25	D0U1BA	Ac-Cys-Ile-Phe(4-NO2)-Lys-Tyr-Phe(4-NO2)	Investigative	ko04072	0.000217552	4.79029	A2-A0SX
26311	SRC	T85943	Module_25	D0U1BA	Ac-Cys-Ile-Phe(4-NO2)-Lys-Tyr-Phe(4-NO2)	Investigative	ko04510	4.13454e-07	5.30694	A2-A0SX
26312	SRC	T85943	Module_25	D0U1BA	Ac-Cys-Ile-Phe(4-NO2)-Lys-Tyr-Phe(4-NO2)	Investigative	ko04810	0.000712965	4.17406	A2-A0SX
26313	SRC	T85943	Module_25	D0U1BA	Ac-Cys-Ile-Phe(4-NO2)-Lys-Tyr-Phe(4-NO2)	Investigative	ko04650	0.000124402	5.07577	A2-A0SX
26314	SRC	T85943	Module_25	D0U1BA	Ac-Cys-Ile-Phe(4-NO2)-Lys-Tyr-Phe(4-NO2)	Investigative	ko04660	9.12494e-05	5.23317	A2-A0SX
26315	SRC	T85943	Module_25	D0U1BA	Ac-Cys-Ile-Phe(4-NO2)-Lys-Tyr-Phe(4-NO2)	Investigative	ko04062	2.12076e-05	4.78406	A2-A0SX
26316	SRC	T85943	Module_25	D0U1BA	Ac-Cys-Ile-Phe(4-NO2)-Lys-Tyr-Phe(4-NO2)	Investigative	ko04910	0.000100496	5.18421	A2-A0SX
26317	SRC	T85943	Module_25	D0U1BA	Ac-Cys-Ile-Phe(4-NO2)-Lys-Tyr-Phe(4-NO2)	Investigative	ko04915	1.14326e-06	5.8988	A2-A0SX
26318	SRC	T85943	Module_25	D0U1BA	Ac-Cys-Ile-Phe(4-NO2)-Lys-Tyr-Phe(4-NO2)	Investigative	ko04917	3.75202e-07	6.31985	A2-A0SX
26319	SRC	T85943	Module_25	D0U1BA	Ac-Cys-Ile-Phe(4-NO2)-Lys-Tyr-Phe(4-NO2)	Investigative	ko04926	2.71681e-06	5.57085	A2-A0SX
26320	SRC	T85943	Module_25	D0U1BA	Ac-Cys-Ile-Phe(4-NO2)-Lys-Tyr-Phe(4-NO2)	Investigative	ko04935	0.000110335	5.13679	A2-A0SX
26321	SRC	T85943	Module_25	D0U1BA	Ac-Cys-Ile-Phe(4-NO2)-Lys-Tyr-Phe(4-NO2)	Investigative	ko04722	2.05016e-06	5.67766	A2-A0SX
26322	SRC	T85943	Module_25	D0U1BA	Ac-Cys-Ile-Phe(4-NO2)-Lys-Tyr-Phe(4-NO2)	Investigative	ko04360	7.29258e-06	5.1947	A2-A0SX
26323	SRC	T85943	Module_25	D0U1BA	Ac-Cys-Ile-Phe(4-NO2)-Lys-Tyr-Phe(4-NO2)	Investigative	ko05200	0.00806763	2.8318	A2-A0SX
26324	SRC	T85943	Module_25	D0U1BA	Ac-Cys-Ile-Phe(4-NO2)-Lys-Tyr-Phe(4-NO2)	Investigative	ko05206	9.47728e-05	4.19703	A2-A0SX
26325	SRC	T85943	Module_25	D0U1BA	Ac-Cys-Ile-Phe(4-NO2)-Lys-Tyr-Phe(4-NO2)	Investigative	ko05205	0.000595377	4.26873	A2-A0SX
26326	SRC	T85943	Module_25	D0U1BA	Ac-Cys-Ile-Phe(4-NO2)-Lys-Tyr-Phe(4-NO2)	Investigative	ko05207	0.000306058	4.61466	A2-A0SX
26327	SRC	T85943	Module_25	D0U1BA	Ac-Cys-Ile-Phe(4-NO2)-Lys-Tyr-Phe(4-NO2)	Investigative	ko05208	2.53246e-05	4.71528	A2-A0SX
26328	SRC	T85943	Module_25	D0U1BA	Ac-Cys-Ile-Phe(4-NO2)-Lys-Tyr-Phe(4-NO2)	Investigative	ko05203	0.000735819	4.15744	A2-A0SX
26329	SRC	T85943	Module_25	D0U1BA	Ac-Cys-Ile-Phe(4-NO2)-Lys-Tyr-Phe(4-NO2)	Investigative	ko05225	0.000239257	4.74146	A2-A0SX
26330	SRC	T85943	Module_25	D0U1BA	Ac-Cys-Ile-Phe(4-NO2)-Lys-Tyr-Phe(4-NO2)	Investigative	ko05226	0.000182724	4.87965	A2-A0SX
26331	SRC	T85943	Module_25	D0U1BA	Ac-Cys-Ile-Phe(4-NO2)-Lys-Tyr-Phe(4-NO2)	Investigative	ko05214	2.49057e-05	5.88806	A2-A0SX
26332	SRC	T85943	Module_25	D0U1BA	Ac-Cys-Ile-Phe(4-NO2)-Lys-Tyr-Phe(4-NO2)	Investigative	ko05220	5.4252e-07	6.18055	A2-A0SX
26333	SRC	T85943	Module_25	D0U1BA	Ac-Cys-Ile-Phe(4-NO2)-Lys-Tyr-Phe(4-NO2)	Investigative	ko05224	0.000168987	4.91961	A2-A0SX
26334	SRC	T85943	Module_25	D0U1BA	Ac-Cys-Ile-Phe(4-NO2)-Lys-Tyr-Phe(4-NO2)	Investigative	ko05161	0.000319366	4.59268	A2-A0SX
26335	SRC	T85943	Module_25	D0U1BA	Ac-Cys-Ile-Phe(4-NO2)-Lys-Tyr-Phe(4-NO2)	Investigative	ko05163	0.00088281	4.0612	A2-A0SX
26336	SRC	T85943	Module_25	D0U1BA	Ac-Cys-Ile-Phe(4-NO2)-Lys-Tyr-Phe(4-NO2)	Investigative	ko05130	0.000456247	4.40773	A2-A0SX
26337	SRC	T85943	Module_25	D0U1BA	Ac-Cys-Ile-Phe(4-NO2)-Lys-Tyr-Phe(4-NO2)	Investigative	ko05131	0.00123007	3.88449	A2-A0SX
26338	SRC	T85943	Module_25	D0U1BA	Ac-Cys-Ile-Phe(4-NO2)-Lys-Tyr-Phe(4-NO2)	Investigative	ko05135	0.000256426	4.70583	A2-A0SX
26339	SRC	T85943	Module_25	D0U1BA	Ac-Cys-Ile-Phe(4-NO2)-Lys-Tyr-Phe(4-NO2)	Investigative	ko05100	1.3814e-06	5.82721	A2-A0SX
26340	SRC	T85943	Module_25	D0U1BA	Ac-Cys-Ile-Phe(4-NO2)-Lys-Tyr-Phe(4-NO2)	Investigative	ko01521	6.8136e-07	6.09446	A2-A0SX
26341	SRC	T85943	Module_25	D0U1BA	Ac-Cys-Ile-Phe(4-NO2)-Lys-Tyr-Phe(4-NO2)	Investigative	ko01522	1.08883e-06	5.91725	A2-A0SX
26342	SRC	T85943	Module_25	D0U1BA	Ac-Cys-Ile-Phe(4-NO2)-Lys-Tyr-Phe(4-NO2)	Investigative	ko04131	0.00827478	1.89473	A2-A0SX
26343	SRC	T85943	Module_25	D0A5IW	Ac-Cys-Ile-Phe(4-NO2)-Lys-Tyr-Tyr	Investigative	ko04013	8.25774e-05	5.28377	A2-A0SX
26344	SRC	T85943	Module_25	D0A5IW	Ac-Cys-Ile-Phe(4-NO2)-Lys-Tyr-Tyr	Investigative	ko04012	6.47899e-11	6.89895	A2-A0SX
26345	SRC	T85943	Module_25	D0A5IW	Ac-Cys-Ile-Phe(4-NO2)-Lys-Tyr-Tyr	Investigative	ko04014	3.06274e-05	4.64136	A2-A0SX
26346	SRC	T85943	Module_25	D0A5IW	Ac-Cys-Ile-Phe(4-NO2)-Lys-Tyr-Tyr	Investigative	ko04072	0.000217552	4.79029	A2-A0SX
26347	SRC	T85943	Module_25	D0A5IW	Ac-Cys-Ile-Phe(4-NO2)-Lys-Tyr-Tyr	Investigative	ko04510	4.13454e-07	5.30694	A2-A0SX
26348	SRC	T85943	Module_25	D0A5IW	Ac-Cys-Ile-Phe(4-NO2)-Lys-Tyr-Tyr	Investigative	ko04810	0.000712965	4.17406	A2-A0SX
26349	SRC	T85943	Module_25	D0A5IW	Ac-Cys-Ile-Phe(4-NO2)-Lys-Tyr-Tyr	Investigative	ko04650	0.000124402	5.07577	A2-A0SX
26350	SRC	T85943	Module_25	D0A5IW	Ac-Cys-Ile-Phe(4-NO2)-Lys-Tyr-Tyr	Investigative	ko04660	9.12494e-05	5.23317	A2-A0SX
26351	SRC	T85943	Module_25	D0A5IW	Ac-Cys-Ile-Phe(4-NO2)-Lys-Tyr-Tyr	Investigative	ko04062	2.12076e-05	4.78406	A2-A0SX
26352	SRC	T85943	Module_25	D0A5IW	Ac-Cys-Ile-Phe(4-NO2)-Lys-Tyr-Tyr	Investigative	ko04910	0.000100496	5.18421	A2-A0SX
26353	SRC	T85943	Module_25	D0A5IW	Ac-Cys-Ile-Phe(4-NO2)-Lys-Tyr-Tyr	Investigative	ko04915	1.14326e-06	5.8988	A2-A0SX
26354	SRC	T85943	Module_25	D0A5IW	Ac-Cys-Ile-Phe(4-NO2)-Lys-Tyr-Tyr	Investigative	ko04917	3.75202e-07	6.31985	A2-A0SX
26355	SRC	T85943	Module_25	D0A5IW	Ac-Cys-Ile-Phe(4-NO2)-Lys-Tyr-Tyr	Investigative	ko04926	2.71681e-06	5.57085	A2-A0SX
26356	SRC	T85943	Module_25	D0A5IW	Ac-Cys-Ile-Phe(4-NO2)-Lys-Tyr-Tyr	Investigative	ko04935	0.000110335	5.13679	A2-A0SX
26357	SRC	T85943	Module_25	D0A5IW	Ac-Cys-Ile-Phe(4-NO2)-Lys-Tyr-Tyr	Investigative	ko04722	2.05016e-06	5.67766	A2-A0SX
26358	SRC	T85943	Module_25	D0A5IW	Ac-Cys-Ile-Phe(4-NO2)-Lys-Tyr-Tyr	Investigative	ko04360	7.29258e-06	5.1947	A2-A0SX
26359	SRC	T85943	Module_25	D0A5IW	Ac-Cys-Ile-Phe(4-NO2)-Lys-Tyr-Tyr	Investigative	ko05200	0.00806763	2.8318	A2-A0SX
26360	SRC	T85943	Module_25	D0A5IW	Ac-Cys-Ile-Phe(4-NO2)-Lys-Tyr-Tyr	Investigative	ko05206	9.47728e-05	4.19703	A2-A0SX
26361	SRC	T85943	Module_25	D0A5IW	Ac-Cys-Ile-Phe(4-NO2)-Lys-Tyr-Tyr	Investigative	ko05205	0.000595377	4.26873	A2-A0SX
26362	SRC	T85943	Module_25	D0A5IW	Ac-Cys-Ile-Phe(4-NO2)-Lys-Tyr-Tyr	Investigative	ko05207	0.000306058	4.61466	A2-A0SX
26363	SRC	T85943	Module_25	D0A5IW	Ac-Cys-Ile-Phe(4-NO2)-Lys-Tyr-Tyr	Investigative	ko05208	2.53246e-05	4.71528	A2-A0SX
26364	SRC	T85943	Module_25	D0A5IW	Ac-Cys-Ile-Phe(4-NO2)-Lys-Tyr-Tyr	Investigative	ko05203	0.000735819	4.15744	A2-A0SX
26365	SRC	T85943	Module_25	D0A5IW	Ac-Cys-Ile-Phe(4-NO2)-Lys-Tyr-Tyr	Investigative	ko05225	0.000239257	4.74146	A2-A0SX
26366	SRC	T85943	Module_25	D0A5IW	Ac-Cys-Ile-Phe(4-NO2)-Lys-Tyr-Tyr	Investigative	ko05226	0.000182724	4.87965	A2-A0SX
26367	SRC	T85943	Module_25	D0A5IW	Ac-Cys-Ile-Phe(4-NO2)-Lys-Tyr-Tyr	Investigative	ko05214	2.49057e-05	5.88806	A2-A0SX
26368	SRC	T85943	Module_25	D0A5IW	Ac-Cys-Ile-Phe(4-NO2)-Lys-Tyr-Tyr	Investigative	ko05220	5.4252e-07	6.18055	A2-A0SX
26369	SRC	T85943	Module_25	D0A5IW	Ac-Cys-Ile-Phe(4-NO2)-Lys-Tyr-Tyr	Investigative	ko05224	0.000168987	4.91961	A2-A0SX
26370	SRC	T85943	Module_25	D0A5IW	Ac-Cys-Ile-Phe(4-NO2)-Lys-Tyr-Tyr	Investigative	ko05161	0.000319366	4.59268	A2-A0SX
26371	SRC	T85943	Module_25	D0A5IW	Ac-Cys-Ile-Phe(4-NO2)-Lys-Tyr-Tyr	Investigative	ko05163	0.00088281	4.0612	A2-A0SX
26372	SRC	T85943	Module_25	D0A5IW	Ac-Cys-Ile-Phe(4-NO2)-Lys-Tyr-Tyr	Investigative	ko05130	0.000456247	4.40773	A2-A0SX
26373	SRC	T85943	Module_25	D0A5IW	Ac-Cys-Ile-Phe(4-NO2)-Lys-Tyr-Tyr	Investigative	ko05131	0.00123007	3.88449	A2-A0SX
26374	SRC	T85943	Module_25	D0A5IW	Ac-Cys-Ile-Phe(4-NO2)-Lys-Tyr-Tyr	Investigative	ko05135	0.000256426	4.70583	A2-A0SX
26375	SRC	T85943	Module_25	D0A5IW	Ac-Cys-Ile-Phe(4-NO2)-Lys-Tyr-Tyr	Investigative	ko05100	1.3814e-06	5.82721	A2-A0SX
26376	SRC	T85943	Module_25	D0A5IW	Ac-Cys-Ile-Phe(4-NO2)-Lys-Tyr-Tyr	Investigative	ko01521	6.8136e-07	6.09446	A2-A0SX
26377	SRC	T85943	Module_25	D0A5IW	Ac-Cys-Ile-Phe(4-NO2)-Lys-Tyr-Tyr	Investigative	ko01522	1.08883e-06	5.91725	A2-A0SX
26378	SRC	T85943	Module_25	D0A5IW	Ac-Cys-Ile-Phe(4-NO2)-Lys-Tyr-Tyr	Investigative	ko04131	0.00827478	1.89473	A2-A0SX
26379	SRC	T85943	Module_25	D00JID	Ac-Cys-Ile-Tyr-Lys-Phe(4-Cl)-Tyr	Investigative	ko04013	8.25774e-05	5.28377	A2-A0SX
26380	SRC	T85943	Module_25	D00JID	Ac-Cys-Ile-Tyr-Lys-Phe(4-Cl)-Tyr	Investigative	ko04012	6.47899e-11	6.89895	A2-A0SX
26381	SRC	T85943	Module_25	D00JID	Ac-Cys-Ile-Tyr-Lys-Phe(4-Cl)-Tyr	Investigative	ko04014	3.06274e-05	4.64136	A2-A0SX
26382	SRC	T85943	Module_25	D00JID	Ac-Cys-Ile-Tyr-Lys-Phe(4-Cl)-Tyr	Investigative	ko04072	0.000217552	4.79029	A2-A0SX
26383	SRC	T85943	Module_25	D00JID	Ac-Cys-Ile-Tyr-Lys-Phe(4-Cl)-Tyr	Investigative	ko04510	4.13454e-07	5.30694	A2-A0SX
26384	SRC	T85943	Module_25	D00JID	Ac-Cys-Ile-Tyr-Lys-Phe(4-Cl)-Tyr	Investigative	ko04810	0.000712965	4.17406	A2-A0SX
26385	SRC	T85943	Module_25	D00JID	Ac-Cys-Ile-Tyr-Lys-Phe(4-Cl)-Tyr	Investigative	ko04650	0.000124402	5.07577	A2-A0SX
26386	SRC	T85943	Module_25	D00JID	Ac-Cys-Ile-Tyr-Lys-Phe(4-Cl)-Tyr	Investigative	ko04660	9.12494e-05	5.23317	A2-A0SX
26387	SRC	T85943	Module_25	D00JID	Ac-Cys-Ile-Tyr-Lys-Phe(4-Cl)-Tyr	Investigative	ko04062	2.12076e-05	4.78406	A2-A0SX
26388	SRC	T85943	Module_25	D00JID	Ac-Cys-Ile-Tyr-Lys-Phe(4-Cl)-Tyr	Investigative	ko04910	0.000100496	5.18421	A2-A0SX
26389	SRC	T85943	Module_25	D00JID	Ac-Cys-Ile-Tyr-Lys-Phe(4-Cl)-Tyr	Investigative	ko04915	1.14326e-06	5.8988	A2-A0SX
26390	SRC	T85943	Module_25	D00JID	Ac-Cys-Ile-Tyr-Lys-Phe(4-Cl)-Tyr	Investigative	ko04917	3.75202e-07	6.31985	A2-A0SX
26391	SRC	T85943	Module_25	D00JID	Ac-Cys-Ile-Tyr-Lys-Phe(4-Cl)-Tyr	Investigative	ko04926	2.71681e-06	5.57085	A2-A0SX
26392	SRC	T85943	Module_25	D00JID	Ac-Cys-Ile-Tyr-Lys-Phe(4-Cl)-Tyr	Investigative	ko04935	0.000110335	5.13679	A2-A0SX
26393	SRC	T85943	Module_25	D00JID	Ac-Cys-Ile-Tyr-Lys-Phe(4-Cl)-Tyr	Investigative	ko04722	2.05016e-06	5.67766	A2-A0SX
26394	SRC	T85943	Module_25	D00JID	Ac-Cys-Ile-Tyr-Lys-Phe(4-Cl)-Tyr	Investigative	ko04360	7.29258e-06	5.1947	A2-A0SX
26395	SRC	T85943	Module_25	D00JID	Ac-Cys-Ile-Tyr-Lys-Phe(4-Cl)-Tyr	Investigative	ko05200	0.00806763	2.8318	A2-A0SX
26396	SRC	T85943	Module_25	D00JID	Ac-Cys-Ile-Tyr-Lys-Phe(4-Cl)-Tyr	Investigative	ko05206	9.47728e-05	4.19703	A2-A0SX
26397	SRC	T85943	Module_25	D00JID	Ac-Cys-Ile-Tyr-Lys-Phe(4-Cl)-Tyr	Investigative	ko05205	0.000595377	4.26873	A2-A0SX
26398	SRC	T85943	Module_25	D00JID	Ac-Cys-Ile-Tyr-Lys-Phe(4-Cl)-Tyr	Investigative	ko05207	0.000306058	4.61466	A2-A0SX
26399	SRC	T85943	Module_25	D00JID	Ac-Cys-Ile-Tyr-Lys-Phe(4-Cl)-Tyr	Investigative	ko05208	2.53246e-05	4.71528	A2-A0SX
26400	SRC	T85943	Module_25	D00JID	Ac-Cys-Ile-Tyr-Lys-Phe(4-Cl)-Tyr	Investigative	ko05203	0.000735819	4.15744	A2-A0SX
26401	SRC	T85943	Module_25	D00JID	Ac-Cys-Ile-Tyr-Lys-Phe(4-Cl)-Tyr	Investigative	ko05225	0.000239257	4.74146	A2-A0SX
26402	SRC	T85943	Module_25	D00JID	Ac-Cys-Ile-Tyr-Lys-Phe(4-Cl)-Tyr	Investigative	ko05226	0.000182724	4.87965	A2-A0SX
26403	SRC	T85943	Module_25	D00JID	Ac-Cys-Ile-Tyr-Lys-Phe(4-Cl)-Tyr	Investigative	ko05214	2.49057e-05	5.88806	A2-A0SX
26404	SRC	T85943	Module_25	D00JID	Ac-Cys-Ile-Tyr-Lys-Phe(4-Cl)-Tyr	Investigative	ko05220	5.4252e-07	6.18055	A2-A0SX
26405	SRC	T85943	Module_25	D00JID	Ac-Cys-Ile-Tyr-Lys-Phe(4-Cl)-Tyr	Investigative	ko05224	0.000168987	4.91961	A2-A0SX
26406	SRC	T85943	Module_25	D00JID	Ac-Cys-Ile-Tyr-Lys-Phe(4-Cl)-Tyr	Investigative	ko05161	0.000319366	4.59268	A2-A0SX
26407	SRC	T85943	Module_25	D00JID	Ac-Cys-Ile-Tyr-Lys-Phe(4-Cl)-Tyr	Investigative	ko05163	0.00088281	4.0612	A2-A0SX
26408	SRC	T85943	Module_25	D00JID	Ac-Cys-Ile-Tyr-Lys-Phe(4-Cl)-Tyr	Investigative	ko05130	0.000456247	4.40773	A2-A0SX
26409	SRC	T85943	Module_25	D00JID	Ac-Cys-Ile-Tyr-Lys-Phe(4-Cl)-Tyr	Investigative	ko05131	0.00123007	3.88449	A2-A0SX
26410	SRC	T85943	Module_25	D00JID	Ac-Cys-Ile-Tyr-Lys-Phe(4-Cl)-Tyr	Investigative	ko05135	0.000256426	4.70583	A2-A0SX
26411	SRC	T85943	Module_25	D00JID	Ac-Cys-Ile-Tyr-Lys-Phe(4-Cl)-Tyr	Investigative	ko05100	1.3814e-06	5.82721	A2-A0SX
26412	SRC	T85943	Module_25	D00JID	Ac-Cys-Ile-Tyr-Lys-Phe(4-Cl)-Tyr	Investigative	ko01521	6.8136e-07	6.09446	A2-A0SX
26413	SRC	T85943	Module_25	D00JID	Ac-Cys-Ile-Tyr-Lys-Phe(4-Cl)-Tyr	Investigative	ko01522	1.08883e-06	5.91725	A2-A0SX
26414	SRC	T85943	Module_25	D00JID	Ac-Cys-Ile-Tyr-Lys-Phe(4-Cl)-Tyr	Investigative	ko04131	0.00827478	1.89473	A2-A0SX
26415	SRC	T85943	Module_25	D0O8BX	Ac-Cys-Ile-Tyr-Lys-Phe(4-CN)-Tyr	Investigative	ko04013	8.25774e-05	5.28377	A2-A0SX
26416	SRC	T85943	Module_25	D0O8BX	Ac-Cys-Ile-Tyr-Lys-Phe(4-CN)-Tyr	Investigative	ko04012	6.47899e-11	6.89895	A2-A0SX
26417	SRC	T85943	Module_25	D0O8BX	Ac-Cys-Ile-Tyr-Lys-Phe(4-CN)-Tyr	Investigative	ko04014	3.06274e-05	4.64136	A2-A0SX
26418	SRC	T85943	Module_25	D0O8BX	Ac-Cys-Ile-Tyr-Lys-Phe(4-CN)-Tyr	Investigative	ko04072	0.000217552	4.79029	A2-A0SX
26419	SRC	T85943	Module_25	D0O8BX	Ac-Cys-Ile-Tyr-Lys-Phe(4-CN)-Tyr	Investigative	ko04510	4.13454e-07	5.30694	A2-A0SX
26420	SRC	T85943	Module_25	D0O8BX	Ac-Cys-Ile-Tyr-Lys-Phe(4-CN)-Tyr	Investigative	ko04810	0.000712965	4.17406	A2-A0SX
26421	SRC	T85943	Module_25	D0O8BX	Ac-Cys-Ile-Tyr-Lys-Phe(4-CN)-Tyr	Investigative	ko04650	0.000124402	5.07577	A2-A0SX
26422	SRC	T85943	Module_25	D0O8BX	Ac-Cys-Ile-Tyr-Lys-Phe(4-CN)-Tyr	Investigative	ko04660	9.12494e-05	5.23317	A2-A0SX
26423	SRC	T85943	Module_25	D0O8BX	Ac-Cys-Ile-Tyr-Lys-Phe(4-CN)-Tyr	Investigative	ko04062	2.12076e-05	4.78406	A2-A0SX
26424	SRC	T85943	Module_25	D0O8BX	Ac-Cys-Ile-Tyr-Lys-Phe(4-CN)-Tyr	Investigative	ko04910	0.000100496	5.18421	A2-A0SX
26425	SRC	T85943	Module_25	D0O8BX	Ac-Cys-Ile-Tyr-Lys-Phe(4-CN)-Tyr	Investigative	ko04915	1.14326e-06	5.8988	A2-A0SX
26426	SRC	T85943	Module_25	D0O8BX	Ac-Cys-Ile-Tyr-Lys-Phe(4-CN)-Tyr	Investigative	ko04917	3.75202e-07	6.31985	A2-A0SX
26427	SRC	T85943	Module_25	D0O8BX	Ac-Cys-Ile-Tyr-Lys-Phe(4-CN)-Tyr	Investigative	ko04926	2.71681e-06	5.57085	A2-A0SX
26428	SRC	T85943	Module_25	D0O8BX	Ac-Cys-Ile-Tyr-Lys-Phe(4-CN)-Tyr	Investigative	ko04935	0.000110335	5.13679	A2-A0SX
26429	SRC	T85943	Module_25	D0O8BX	Ac-Cys-Ile-Tyr-Lys-Phe(4-CN)-Tyr	Investigative	ko04722	2.05016e-06	5.67766	A2-A0SX
26430	SRC	T85943	Module_25	D0O8BX	Ac-Cys-Ile-Tyr-Lys-Phe(4-CN)-Tyr	Investigative	ko04360	7.29258e-06	5.1947	A2-A0SX
26431	SRC	T85943	Module_25	D0O8BX	Ac-Cys-Ile-Tyr-Lys-Phe(4-CN)-Tyr	Investigative	ko05200	0.00806763	2.8318	A2-A0SX
26432	SRC	T85943	Module_25	D0O8BX	Ac-Cys-Ile-Tyr-Lys-Phe(4-CN)-Tyr	Investigative	ko05206	9.47728e-05	4.19703	A2-A0SX
26433	SRC	T85943	Module_25	D0O8BX	Ac-Cys-Ile-Tyr-Lys-Phe(4-CN)-Tyr	Investigative	ko05205	0.000595377	4.26873	A2-A0SX
26434	SRC	T85943	Module_25	D0O8BX	Ac-Cys-Ile-Tyr-Lys-Phe(4-CN)-Tyr	Investigative	ko05207	0.000306058	4.61466	A2-A0SX
26435	SRC	T85943	Module_25	D0O8BX	Ac-Cys-Ile-Tyr-Lys-Phe(4-CN)-Tyr	Investigative	ko05208	2.53246e-05	4.71528	A2-A0SX
26436	SRC	T85943	Module_25	D0O8BX	Ac-Cys-Ile-Tyr-Lys-Phe(4-CN)-Tyr	Investigative	ko05203	0.000735819	4.15744	A2-A0SX
26437	SRC	T85943	Module_25	D0O8BX	Ac-Cys-Ile-Tyr-Lys-Phe(4-CN)-Tyr	Investigative	ko05225	0.000239257	4.74146	A2-A0SX
26438	SRC	T85943	Module_25	D0O8BX	Ac-Cys-Ile-Tyr-Lys-Phe(4-CN)-Tyr	Investigative	ko05226	0.000182724	4.87965	A2-A0SX
26439	SRC	T85943	Module_25	D0O8BX	Ac-Cys-Ile-Tyr-Lys-Phe(4-CN)-Tyr	Investigative	ko05214	2.49057e-05	5.88806	A2-A0SX
26440	SRC	T85943	Module_25	D0O8BX	Ac-Cys-Ile-Tyr-Lys-Phe(4-CN)-Tyr	Investigative	ko05220	5.4252e-07	6.18055	A2-A0SX
26441	SRC	T85943	Module_25	D0O8BX	Ac-Cys-Ile-Tyr-Lys-Phe(4-CN)-Tyr	Investigative	ko05224	0.000168987	4.91961	A2-A0SX
26442	SRC	T85943	Module_25	D0O8BX	Ac-Cys-Ile-Tyr-Lys-Phe(4-CN)-Tyr	Investigative	ko05161	0.000319366	4.59268	A2-A0SX
26443	SRC	T85943	Module_25	D0O8BX	Ac-Cys-Ile-Tyr-Lys-Phe(4-CN)-Tyr	Investigative	ko05163	0.00088281	4.0612	A2-A0SX
26444	SRC	T85943	Module_25	D0O8BX	Ac-Cys-Ile-Tyr-Lys-Phe(4-CN)-Tyr	Investigative	ko05130	0.000456247	4.40773	A2-A0SX
26445	SRC	T85943	Module_25	D0O8BX	Ac-Cys-Ile-Tyr-Lys-Phe(4-CN)-Tyr	Investigative	ko05131	0.00123007	3.88449	A2-A0SX
26446	SRC	T85943	Module_25	D0O8BX	Ac-Cys-Ile-Tyr-Lys-Phe(4-CN)-Tyr	Investigative	ko05135	0.000256426	4.70583	A2-A0SX
26447	SRC	T85943	Module_25	D0O8BX	Ac-Cys-Ile-Tyr-Lys-Phe(4-CN)-Tyr	Investigative	ko05100	1.3814e-06	5.82721	A2-A0SX
26448	SRC	T85943	Module_25	D0O8BX	Ac-Cys-Ile-Tyr-Lys-Phe(4-CN)-Tyr	Investigative	ko01521	6.8136e-07	6.09446	A2-A0SX
26449	SRC	T85943	Module_25	D0O8BX	Ac-Cys-Ile-Tyr-Lys-Phe(4-CN)-Tyr	Investigative	ko01522	1.08883e-06	5.91725	A2-A0SX
26450	SRC	T85943	Module_25	D0O8BX	Ac-Cys-Ile-Tyr-Lys-Phe(4-CN)-Tyr	Investigative	ko04131	0.00827478	1.89473	A2-A0SX
26451	SRC	T85943	Module_25	D04QEW	Ac-Cys-Ile-Tyr-Lys-Phe(4-I)-Tyr	Investigative	ko04013	8.25774e-05	5.28377	A2-A0SX
26452	SRC	T85943	Module_25	D04QEW	Ac-Cys-Ile-Tyr-Lys-Phe(4-I)-Tyr	Investigative	ko04012	6.47899e-11	6.89895	A2-A0SX
26453	SRC	T85943	Module_25	D04QEW	Ac-Cys-Ile-Tyr-Lys-Phe(4-I)-Tyr	Investigative	ko04014	3.06274e-05	4.64136	A2-A0SX
26454	SRC	T85943	Module_25	D04QEW	Ac-Cys-Ile-Tyr-Lys-Phe(4-I)-Tyr	Investigative	ko04072	0.000217552	4.79029	A2-A0SX
26455	SRC	T85943	Module_25	D04QEW	Ac-Cys-Ile-Tyr-Lys-Phe(4-I)-Tyr	Investigative	ko04510	4.13454e-07	5.30694	A2-A0SX
26456	SRC	T85943	Module_25	D04QEW	Ac-Cys-Ile-Tyr-Lys-Phe(4-I)-Tyr	Investigative	ko04810	0.000712965	4.17406	A2-A0SX
26457	SRC	T85943	Module_25	D04QEW	Ac-Cys-Ile-Tyr-Lys-Phe(4-I)-Tyr	Investigative	ko04650	0.000124402	5.07577	A2-A0SX
26458	SRC	T85943	Module_25	D04QEW	Ac-Cys-Ile-Tyr-Lys-Phe(4-I)-Tyr	Investigative	ko04660	9.12494e-05	5.23317	A2-A0SX
26459	SRC	T85943	Module_25	D04QEW	Ac-Cys-Ile-Tyr-Lys-Phe(4-I)-Tyr	Investigative	ko04062	2.12076e-05	4.78406	A2-A0SX
26460	SRC	T85943	Module_25	D04QEW	Ac-Cys-Ile-Tyr-Lys-Phe(4-I)-Tyr	Investigative	ko04910	0.000100496	5.18421	A2-A0SX
26461	SRC	T85943	Module_25	D04QEW	Ac-Cys-Ile-Tyr-Lys-Phe(4-I)-Tyr	Investigative	ko04915	1.14326e-06	5.8988	A2-A0SX
26462	SRC	T85943	Module_25	D04QEW	Ac-Cys-Ile-Tyr-Lys-Phe(4-I)-Tyr	Investigative	ko04917	3.75202e-07	6.31985	A2-A0SX
26463	SRC	T85943	Module_25	D04QEW	Ac-Cys-Ile-Tyr-Lys-Phe(4-I)-Tyr	Investigative	ko04926	2.71681e-06	5.57085	A2-A0SX
26464	SRC	T85943	Module_25	D04QEW	Ac-Cys-Ile-Tyr-Lys-Phe(4-I)-Tyr	Investigative	ko04935	0.000110335	5.13679	A2-A0SX
26465	SRC	T85943	Module_25	D04QEW	Ac-Cys-Ile-Tyr-Lys-Phe(4-I)-Tyr	Investigative	ko04722	2.05016e-06	5.67766	A2-A0SX
26466	SRC	T85943	Module_25	D04QEW	Ac-Cys-Ile-Tyr-Lys-Phe(4-I)-Tyr	Investigative	ko04360	7.29258e-06	5.1947	A2-A0SX
26467	SRC	T85943	Module_25	D04QEW	Ac-Cys-Ile-Tyr-Lys-Phe(4-I)-Tyr	Investigative	ko05200	0.00806763	2.8318	A2-A0SX
26468	SRC	T85943	Module_25	D04QEW	Ac-Cys-Ile-Tyr-Lys-Phe(4-I)-Tyr	Investigative	ko05206	9.47728e-05	4.19703	A2-A0SX
26469	SRC	T85943	Module_25	D04QEW	Ac-Cys-Ile-Tyr-Lys-Phe(4-I)-Tyr	Investigative	ko05205	0.000595377	4.26873	A2-A0SX
26470	SRC	T85943	Module_25	D04QEW	Ac-Cys-Ile-Tyr-Lys-Phe(4-I)-Tyr	Investigative	ko05207	0.000306058	4.61466	A2-A0SX
26471	SRC	T85943	Module_25	D04QEW	Ac-Cys-Ile-Tyr-Lys-Phe(4-I)-Tyr	Investigative	ko05208	2.53246e-05	4.71528	A2-A0SX
26472	SRC	T85943	Module_25	D04QEW	Ac-Cys-Ile-Tyr-Lys-Phe(4-I)-Tyr	Investigative	ko05203	0.000735819	4.15744	A2-A0SX
26473	SRC	T85943	Module_25	D04QEW	Ac-Cys-Ile-Tyr-Lys-Phe(4-I)-Tyr	Investigative	ko05225	0.000239257	4.74146	A2-A0SX
26474	SRC	T85943	Module_25	D04QEW	Ac-Cys-Ile-Tyr-Lys-Phe(4-I)-Tyr	Investigative	ko05226	0.000182724	4.87965	A2-A0SX
26475	SRC	T85943	Module_25	D04QEW	Ac-Cys-Ile-Tyr-Lys-Phe(4-I)-Tyr	Investigative	ko05214	2.49057e-05	5.88806	A2-A0SX
26476	SRC	T85943	Module_25	D04QEW	Ac-Cys-Ile-Tyr-Lys-Phe(4-I)-Tyr	Investigative	ko05220	5.4252e-07	6.18055	A2-A0SX
26477	SRC	T85943	Module_25	D04QEW	Ac-Cys-Ile-Tyr-Lys-Phe(4-I)-Tyr	Investigative	ko05224	0.000168987	4.91961	A2-A0SX
26478	SRC	T85943	Module_25	D04QEW	Ac-Cys-Ile-Tyr-Lys-Phe(4-I)-Tyr	Investigative	ko05161	0.000319366	4.59268	A2-A0SX
26479	SRC	T85943	Module_25	D04QEW	Ac-Cys-Ile-Tyr-Lys-Phe(4-I)-Tyr	Investigative	ko05163	0.00088281	4.0612	A2-A0SX
26480	SRC	T85943	Module_25	D04QEW	Ac-Cys-Ile-Tyr-Lys-Phe(4-I)-Tyr	Investigative	ko05130	0.000456247	4.40773	A2-A0SX
26481	SRC	T85943	Module_25	D04QEW	Ac-Cys-Ile-Tyr-Lys-Phe(4-I)-Tyr	Investigative	ko05131	0.00123007	3.88449	A2-A0SX
26482	SRC	T85943	Module_25	D04QEW	Ac-Cys-Ile-Tyr-Lys-Phe(4-I)-Tyr	Investigative	ko05135	0.000256426	4.70583	A2-A0SX
26483	SRC	T85943	Module_25	D04QEW	Ac-Cys-Ile-Tyr-Lys-Phe(4-I)-Tyr	Investigative	ko05100	1.3814e-06	5.82721	A2-A0SX
26484	SRC	T85943	Module_25	D04QEW	Ac-Cys-Ile-Tyr-Lys-Phe(4-I)-Tyr	Investigative	ko01521	6.8136e-07	6.09446	A2-A0SX
26485	SRC	T85943	Module_25	D04QEW	Ac-Cys-Ile-Tyr-Lys-Phe(4-I)-Tyr	Investigative	ko01522	1.08883e-06	5.91725	A2-A0SX
26486	SRC	T85943	Module_25	D04QEW	Ac-Cys-Ile-Tyr-Lys-Phe(4-I)-Tyr	Investigative	ko04131	0.00827478	1.89473	A2-A0SX
26487	SRC	T85943	Module_25	D08YUQ	Ac-Cys-Ile-Tyr-Lys-Phe(4-N3)-Tyr	Investigative	ko04013	8.25774e-05	5.28377	A2-A0SX
26488	SRC	T85943	Module_25	D08YUQ	Ac-Cys-Ile-Tyr-Lys-Phe(4-N3)-Tyr	Investigative	ko04012	6.47899e-11	6.89895	A2-A0SX
26489	SRC	T85943	Module_25	D08YUQ	Ac-Cys-Ile-Tyr-Lys-Phe(4-N3)-Tyr	Investigative	ko04014	3.06274e-05	4.64136	A2-A0SX
26490	SRC	T85943	Module_25	D08YUQ	Ac-Cys-Ile-Tyr-Lys-Phe(4-N3)-Tyr	Investigative	ko04072	0.000217552	4.79029	A2-A0SX
26491	SRC	T85943	Module_25	D08YUQ	Ac-Cys-Ile-Tyr-Lys-Phe(4-N3)-Tyr	Investigative	ko04510	4.13454e-07	5.30694	A2-A0SX
26492	SRC	T85943	Module_25	D08YUQ	Ac-Cys-Ile-Tyr-Lys-Phe(4-N3)-Tyr	Investigative	ko04810	0.000712965	4.17406	A2-A0SX
26493	SRC	T85943	Module_25	D08YUQ	Ac-Cys-Ile-Tyr-Lys-Phe(4-N3)-Tyr	Investigative	ko04650	0.000124402	5.07577	A2-A0SX
26494	SRC	T85943	Module_25	D08YUQ	Ac-Cys-Ile-Tyr-Lys-Phe(4-N3)-Tyr	Investigative	ko04660	9.12494e-05	5.23317	A2-A0SX
26495	SRC	T85943	Module_25	D08YUQ	Ac-Cys-Ile-Tyr-Lys-Phe(4-N3)-Tyr	Investigative	ko04062	2.12076e-05	4.78406	A2-A0SX
26496	SRC	T85943	Module_25	D08YUQ	Ac-Cys-Ile-Tyr-Lys-Phe(4-N3)-Tyr	Investigative	ko04910	0.000100496	5.18421	A2-A0SX
26497	SRC	T85943	Module_25	D08YUQ	Ac-Cys-Ile-Tyr-Lys-Phe(4-N3)-Tyr	Investigative	ko04915	1.14326e-06	5.8988	A2-A0SX
26498	SRC	T85943	Module_25	D08YUQ	Ac-Cys-Ile-Tyr-Lys-Phe(4-N3)-Tyr	Investigative	ko04917	3.75202e-07	6.31985	A2-A0SX
26499	SRC	T85943	Module_25	D08YUQ	Ac-Cys-Ile-Tyr-Lys-Phe(4-N3)-Tyr	Investigative	ko04926	2.71681e-06	5.57085	A2-A0SX
26500	SRC	T85943	Module_25	D08YUQ	Ac-Cys-Ile-Tyr-Lys-Phe(4-N3)-Tyr	Investigative	ko04935	0.000110335	5.13679	A2-A0SX
26501	SRC	T85943	Module_25	D08YUQ	Ac-Cys-Ile-Tyr-Lys-Phe(4-N3)-Tyr	Investigative	ko04722	2.05016e-06	5.67766	A2-A0SX
26502	SRC	T85943	Module_25	D08YUQ	Ac-Cys-Ile-Tyr-Lys-Phe(4-N3)-Tyr	Investigative	ko04360	7.29258e-06	5.1947	A2-A0SX
26503	SRC	T85943	Module_25	D08YUQ	Ac-Cys-Ile-Tyr-Lys-Phe(4-N3)-Tyr	Investigative	ko05200	0.00806763	2.8318	A2-A0SX
26504	SRC	T85943	Module_25	D08YUQ	Ac-Cys-Ile-Tyr-Lys-Phe(4-N3)-Tyr	Investigative	ko05206	9.47728e-05	4.19703	A2-A0SX
26505	SRC	T85943	Module_25	D08YUQ	Ac-Cys-Ile-Tyr-Lys-Phe(4-N3)-Tyr	Investigative	ko05205	0.000595377	4.26873	A2-A0SX
26506	SRC	T85943	Module_25	D08YUQ	Ac-Cys-Ile-Tyr-Lys-Phe(4-N3)-Tyr	Investigative	ko05207	0.000306058	4.61466	A2-A0SX
26507	SRC	T85943	Module_25	D08YUQ	Ac-Cys-Ile-Tyr-Lys-Phe(4-N3)-Tyr	Investigative	ko05208	2.53246e-05	4.71528	A2-A0SX
26508	SRC	T85943	Module_25	D08YUQ	Ac-Cys-Ile-Tyr-Lys-Phe(4-N3)-Tyr	Investigative	ko05203	0.000735819	4.15744	A2-A0SX
26509	SRC	T85943	Module_25	D08YUQ	Ac-Cys-Ile-Tyr-Lys-Phe(4-N3)-Tyr	Investigative	ko05225	0.000239257	4.74146	A2-A0SX
26510	SRC	T85943	Module_25	D08YUQ	Ac-Cys-Ile-Tyr-Lys-Phe(4-N3)-Tyr	Investigative	ko05226	0.000182724	4.87965	A2-A0SX
26511	SRC	T85943	Module_25	D08YUQ	Ac-Cys-Ile-Tyr-Lys-Phe(4-N3)-Tyr	Investigative	ko05214	2.49057e-05	5.88806	A2-A0SX
26512	SRC	T85943	Module_25	D08YUQ	Ac-Cys-Ile-Tyr-Lys-Phe(4-N3)-Tyr	Investigative	ko05220	5.4252e-07	6.18055	A2-A0SX
26513	SRC	T85943	Module_25	D08YUQ	Ac-Cys-Ile-Tyr-Lys-Phe(4-N3)-Tyr	Investigative	ko05224	0.000168987	4.91961	A2-A0SX
26514	SRC	T85943	Module_25	D08YUQ	Ac-Cys-Ile-Tyr-Lys-Phe(4-N3)-Tyr	Investigative	ko05161	0.000319366	4.59268	A2-A0SX
26515	SRC	T85943	Module_25	D08YUQ	Ac-Cys-Ile-Tyr-Lys-Phe(4-N3)-Tyr	Investigative	ko05163	0.00088281	4.0612	A2-A0SX
26516	SRC	T85943	Module_25	D08YUQ	Ac-Cys-Ile-Tyr-Lys-Phe(4-N3)-Tyr	Investigative	ko05130	0.000456247	4.40773	A2-A0SX
26517	SRC	T85943	Module_25	D08YUQ	Ac-Cys-Ile-Tyr-Lys-Phe(4-N3)-Tyr	Investigative	ko05131	0.00123007	3.88449	A2-A0SX
26518	SRC	T85943	Module_25	D08YUQ	Ac-Cys-Ile-Tyr-Lys-Phe(4-N3)-Tyr	Investigative	ko05135	0.000256426	4.70583	A2-A0SX
26519	SRC	T85943	Module_25	D08YUQ	Ac-Cys-Ile-Tyr-Lys-Phe(4-N3)-Tyr	Investigative	ko05100	1.3814e-06	5.82721	A2-A0SX
26520	SRC	T85943	Module_25	D08YUQ	Ac-Cys-Ile-Tyr-Lys-Phe(4-N3)-Tyr	Investigative	ko01521	6.8136e-07	6.09446	A2-A0SX
26521	SRC	T85943	Module_25	D08YUQ	Ac-Cys-Ile-Tyr-Lys-Phe(4-N3)-Tyr	Investigative	ko01522	1.08883e-06	5.91725	A2-A0SX
26522	SRC	T85943	Module_25	D08YUQ	Ac-Cys-Ile-Tyr-Lys-Phe(4-N3)-Tyr	Investigative	ko04131	0.00827478	1.89473	A2-A0SX
26523	SRC	T85943	Module_25	D06MYD	Ac-Cys-Ile-Tyr-Lys-Phe(4-NO2)-Phe(4-NO2)	Investigative	ko04013	8.25774e-05	5.28377	A2-A0SX
26524	SRC	T85943	Module_25	D06MYD	Ac-Cys-Ile-Tyr-Lys-Phe(4-NO2)-Phe(4-NO2)	Investigative	ko04012	6.47899e-11	6.89895	A2-A0SX
26525	SRC	T85943	Module_25	D06MYD	Ac-Cys-Ile-Tyr-Lys-Phe(4-NO2)-Phe(4-NO2)	Investigative	ko04014	3.06274e-05	4.64136	A2-A0SX
26526	SRC	T85943	Module_25	D06MYD	Ac-Cys-Ile-Tyr-Lys-Phe(4-NO2)-Phe(4-NO2)	Investigative	ko04072	0.000217552	4.79029	A2-A0SX
26527	SRC	T85943	Module_25	D06MYD	Ac-Cys-Ile-Tyr-Lys-Phe(4-NO2)-Phe(4-NO2)	Investigative	ko04510	4.13454e-07	5.30694	A2-A0SX
26528	SRC	T85943	Module_25	D06MYD	Ac-Cys-Ile-Tyr-Lys-Phe(4-NO2)-Phe(4-NO2)	Investigative	ko04810	0.000712965	4.17406	A2-A0SX
26529	SRC	T85943	Module_25	D06MYD	Ac-Cys-Ile-Tyr-Lys-Phe(4-NO2)-Phe(4-NO2)	Investigative	ko04650	0.000124402	5.07577	A2-A0SX
26530	SRC	T85943	Module_25	D06MYD	Ac-Cys-Ile-Tyr-Lys-Phe(4-NO2)-Phe(4-NO2)	Investigative	ko04660	9.12494e-05	5.23317	A2-A0SX
26531	SRC	T85943	Module_25	D06MYD	Ac-Cys-Ile-Tyr-Lys-Phe(4-NO2)-Phe(4-NO2)	Investigative	ko04062	2.12076e-05	4.78406	A2-A0SX
26532	SRC	T85943	Module_25	D06MYD	Ac-Cys-Ile-Tyr-Lys-Phe(4-NO2)-Phe(4-NO2)	Investigative	ko04910	0.000100496	5.18421	A2-A0SX
26533	SRC	T85943	Module_25	D06MYD	Ac-Cys-Ile-Tyr-Lys-Phe(4-NO2)-Phe(4-NO2)	Investigative	ko04915	1.14326e-06	5.8988	A2-A0SX
26534	SRC	T85943	Module_25	D06MYD	Ac-Cys-Ile-Tyr-Lys-Phe(4-NO2)-Phe(4-NO2)	Investigative	ko04917	3.75202e-07	6.31985	A2-A0SX
26535	SRC	T85943	Module_25	D06MYD	Ac-Cys-Ile-Tyr-Lys-Phe(4-NO2)-Phe(4-NO2)	Investigative	ko04926	2.71681e-06	5.57085	A2-A0SX
26536	SRC	T85943	Module_25	D06MYD	Ac-Cys-Ile-Tyr-Lys-Phe(4-NO2)-Phe(4-NO2)	Investigative	ko04935	0.000110335	5.13679	A2-A0SX
26537	SRC	T85943	Module_25	D06MYD	Ac-Cys-Ile-Tyr-Lys-Phe(4-NO2)-Phe(4-NO2)	Investigative	ko04722	2.05016e-06	5.67766	A2-A0SX
26538	SRC	T85943	Module_25	D06MYD	Ac-Cys-Ile-Tyr-Lys-Phe(4-NO2)-Phe(4-NO2)	Investigative	ko04360	7.29258e-06	5.1947	A2-A0SX
26539	SRC	T85943	Module_25	D06MYD	Ac-Cys-Ile-Tyr-Lys-Phe(4-NO2)-Phe(4-NO2)	Investigative	ko05200	0.00806763	2.8318	A2-A0SX
26540	SRC	T85943	Module_25	D06MYD	Ac-Cys-Ile-Tyr-Lys-Phe(4-NO2)-Phe(4-NO2)	Investigative	ko05206	9.47728e-05	4.19703	A2-A0SX
26541	SRC	T85943	Module_25	D06MYD	Ac-Cys-Ile-Tyr-Lys-Phe(4-NO2)-Phe(4-NO2)	Investigative	ko05205	0.000595377	4.26873	A2-A0SX
26542	SRC	T85943	Module_25	D06MYD	Ac-Cys-Ile-Tyr-Lys-Phe(4-NO2)-Phe(4-NO2)	Investigative	ko05207	0.000306058	4.61466	A2-A0SX
26543	SRC	T85943	Module_25	D06MYD	Ac-Cys-Ile-Tyr-Lys-Phe(4-NO2)-Phe(4-NO2)	Investigative	ko05208	2.53246e-05	4.71528	A2-A0SX
26544	SRC	T85943	Module_25	D06MYD	Ac-Cys-Ile-Tyr-Lys-Phe(4-NO2)-Phe(4-NO2)	Investigative	ko05203	0.000735819	4.15744	A2-A0SX
26545	SRC	T85943	Module_25	D06MYD	Ac-Cys-Ile-Tyr-Lys-Phe(4-NO2)-Phe(4-NO2)	Investigative	ko05225	0.000239257	4.74146	A2-A0SX
26546	SRC	T85943	Module_25	D06MYD	Ac-Cys-Ile-Tyr-Lys-Phe(4-NO2)-Phe(4-NO2)	Investigative	ko05226	0.000182724	4.87965	A2-A0SX
26547	SRC	T85943	Module_25	D06MYD	Ac-Cys-Ile-Tyr-Lys-Phe(4-NO2)-Phe(4-NO2)	Investigative	ko05214	2.49057e-05	5.88806	A2-A0SX
26548	SRC	T85943	Module_25	D06MYD	Ac-Cys-Ile-Tyr-Lys-Phe(4-NO2)-Phe(4-NO2)	Investigative	ko05220	5.4252e-07	6.18055	A2-A0SX
26549	SRC	T85943	Module_25	D06MYD	Ac-Cys-Ile-Tyr-Lys-Phe(4-NO2)-Phe(4-NO2)	Investigative	ko05224	0.000168987	4.91961	A2-A0SX
26550	SRC	T85943	Module_25	D06MYD	Ac-Cys-Ile-Tyr-Lys-Phe(4-NO2)-Phe(4-NO2)	Investigative	ko05161	0.000319366	4.59268	A2-A0SX
26551	SRC	T85943	Module_25	D06MYD	Ac-Cys-Ile-Tyr-Lys-Phe(4-NO2)-Phe(4-NO2)	Investigative	ko05163	0.00088281	4.0612	A2-A0SX
26552	SRC	T85943	Module_25	D06MYD	Ac-Cys-Ile-Tyr-Lys-Phe(4-NO2)-Phe(4-NO2)	Investigative	ko05130	0.000456247	4.40773	A2-A0SX
26553	SRC	T85943	Module_25	D06MYD	Ac-Cys-Ile-Tyr-Lys-Phe(4-NO2)-Phe(4-NO2)	Investigative	ko05131	0.00123007	3.88449	A2-A0SX
26554	SRC	T85943	Module_25	D06MYD	Ac-Cys-Ile-Tyr-Lys-Phe(4-NO2)-Phe(4-NO2)	Investigative	ko05135	0.000256426	4.70583	A2-A0SX
26555	SRC	T85943	Module_25	D06MYD	Ac-Cys-Ile-Tyr-Lys-Phe(4-NO2)-Phe(4-NO2)	Investigative	ko05100	1.3814e-06	5.82721	A2-A0SX
26556	SRC	T85943	Module_25	D06MYD	Ac-Cys-Ile-Tyr-Lys-Phe(4-NO2)-Phe(4-NO2)	Investigative	ko01521	6.8136e-07	6.09446	A2-A0SX
26557	SRC	T85943	Module_25	D06MYD	Ac-Cys-Ile-Tyr-Lys-Phe(4-NO2)-Phe(4-NO2)	Investigative	ko01522	1.08883e-06	5.91725	A2-A0SX
26558	SRC	T85943	Module_25	D06MYD	Ac-Cys-Ile-Tyr-Lys-Phe(4-NO2)-Phe(4-NO2)	Investigative	ko04131	0.00827478	1.89473	A2-A0SX
26559	SRC	T85943	Module_25	D0GN1A	Ac-Cys-Ile-Tyr-Lys-Phe(4-NO2)-Tyr-Phe	Investigative	ko04013	8.25774e-05	5.28377	A2-A0SX
26560	SRC	T85943	Module_25	D0GN1A	Ac-Cys-Ile-Tyr-Lys-Phe(4-NO2)-Tyr-Phe	Investigative	ko04012	6.47899e-11	6.89895	A2-A0SX
26561	SRC	T85943	Module_25	D0GN1A	Ac-Cys-Ile-Tyr-Lys-Phe(4-NO2)-Tyr-Phe	Investigative	ko04014	3.06274e-05	4.64136	A2-A0SX
26562	SRC	T85943	Module_25	D0GN1A	Ac-Cys-Ile-Tyr-Lys-Phe(4-NO2)-Tyr-Phe	Investigative	ko04072	0.000217552	4.79029	A2-A0SX
26563	SRC	T85943	Module_25	D0GN1A	Ac-Cys-Ile-Tyr-Lys-Phe(4-NO2)-Tyr-Phe	Investigative	ko04510	4.13454e-07	5.30694	A2-A0SX
26564	SRC	T85943	Module_25	D0GN1A	Ac-Cys-Ile-Tyr-Lys-Phe(4-NO2)-Tyr-Phe	Investigative	ko04810	0.000712965	4.17406	A2-A0SX
26565	SRC	T85943	Module_25	D0GN1A	Ac-Cys-Ile-Tyr-Lys-Phe(4-NO2)-Tyr-Phe	Investigative	ko04650	0.000124402	5.07577	A2-A0SX
26566	SRC	T85943	Module_25	D0GN1A	Ac-Cys-Ile-Tyr-Lys-Phe(4-NO2)-Tyr-Phe	Investigative	ko04660	9.12494e-05	5.23317	A2-A0SX
26567	SRC	T85943	Module_25	D0GN1A	Ac-Cys-Ile-Tyr-Lys-Phe(4-NO2)-Tyr-Phe	Investigative	ko04062	2.12076e-05	4.78406	A2-A0SX
26568	SRC	T85943	Module_25	D0GN1A	Ac-Cys-Ile-Tyr-Lys-Phe(4-NO2)-Tyr-Phe	Investigative	ko04910	0.000100496	5.18421	A2-A0SX
26569	SRC	T85943	Module_25	D0GN1A	Ac-Cys-Ile-Tyr-Lys-Phe(4-NO2)-Tyr-Phe	Investigative	ko04915	1.14326e-06	5.8988	A2-A0SX
26570	SRC	T85943	Module_25	D0GN1A	Ac-Cys-Ile-Tyr-Lys-Phe(4-NO2)-Tyr-Phe	Investigative	ko04917	3.75202e-07	6.31985	A2-A0SX
26571	SRC	T85943	Module_25	D0GN1A	Ac-Cys-Ile-Tyr-Lys-Phe(4-NO2)-Tyr-Phe	Investigative	ko04926	2.71681e-06	5.57085	A2-A0SX
26572	SRC	T85943	Module_25	D0GN1A	Ac-Cys-Ile-Tyr-Lys-Phe(4-NO2)-Tyr-Phe	Investigative	ko04935	0.000110335	5.13679	A2-A0SX
26573	SRC	T85943	Module_25	D0GN1A	Ac-Cys-Ile-Tyr-Lys-Phe(4-NO2)-Tyr-Phe	Investigative	ko04722	2.05016e-06	5.67766	A2-A0SX
26574	SRC	T85943	Module_25	D0GN1A	Ac-Cys-Ile-Tyr-Lys-Phe(4-NO2)-Tyr-Phe	Investigative	ko04360	7.29258e-06	5.1947	A2-A0SX
26575	SRC	T85943	Module_25	D0GN1A	Ac-Cys-Ile-Tyr-Lys-Phe(4-NO2)-Tyr-Phe	Investigative	ko05200	0.00806763	2.8318	A2-A0SX
26576	SRC	T85943	Module_25	D0GN1A	Ac-Cys-Ile-Tyr-Lys-Phe(4-NO2)-Tyr-Phe	Investigative	ko05206	9.47728e-05	4.19703	A2-A0SX
26577	SRC	T85943	Module_25	D0GN1A	Ac-Cys-Ile-Tyr-Lys-Phe(4-NO2)-Tyr-Phe	Investigative	ko05205	0.000595377	4.26873	A2-A0SX
26578	SRC	T85943	Module_25	D0GN1A	Ac-Cys-Ile-Tyr-Lys-Phe(4-NO2)-Tyr-Phe	Investigative	ko05207	0.000306058	4.61466	A2-A0SX
26579	SRC	T85943	Module_25	D0GN1A	Ac-Cys-Ile-Tyr-Lys-Phe(4-NO2)-Tyr-Phe	Investigative	ko05208	2.53246e-05	4.71528	A2-A0SX
26580	SRC	T85943	Module_25	D0GN1A	Ac-Cys-Ile-Tyr-Lys-Phe(4-NO2)-Tyr-Phe	Investigative	ko05203	0.000735819	4.15744	A2-A0SX
26581	SRC	T85943	Module_25	D0GN1A	Ac-Cys-Ile-Tyr-Lys-Phe(4-NO2)-Tyr-Phe	Investigative	ko05225	0.000239257	4.74146	A2-A0SX
26582	SRC	T85943	Module_25	D0GN1A	Ac-Cys-Ile-Tyr-Lys-Phe(4-NO2)-Tyr-Phe	Investigative	ko05226	0.000182724	4.87965	A2-A0SX
26583	SRC	T85943	Module_25	D0GN1A	Ac-Cys-Ile-Tyr-Lys-Phe(4-NO2)-Tyr-Phe	Investigative	ko05214	2.49057e-05	5.88806	A2-A0SX
26584	SRC	T85943	Module_25	D0GN1A	Ac-Cys-Ile-Tyr-Lys-Phe(4-NO2)-Tyr-Phe	Investigative	ko05220	5.4252e-07	6.18055	A2-A0SX
26585	SRC	T85943	Module_25	D0GN1A	Ac-Cys-Ile-Tyr-Lys-Phe(4-NO2)-Tyr-Phe	Investigative	ko05224	0.000168987	4.91961	A2-A0SX
26586	SRC	T85943	Module_25	D0GN1A	Ac-Cys-Ile-Tyr-Lys-Phe(4-NO2)-Tyr-Phe	Investigative	ko05161	0.000319366	4.59268	A2-A0SX
26587	SRC	T85943	Module_25	D0GN1A	Ac-Cys-Ile-Tyr-Lys-Phe(4-NO2)-Tyr-Phe	Investigative	ko05163	0.00088281	4.0612	A2-A0SX
26588	SRC	T85943	Module_25	D0GN1A	Ac-Cys-Ile-Tyr-Lys-Phe(4-NO2)-Tyr-Phe	Investigative	ko05130	0.000456247	4.40773	A2-A0SX
26589	SRC	T85943	Module_25	D0GN1A	Ac-Cys-Ile-Tyr-Lys-Phe(4-NO2)-Tyr-Phe	Investigative	ko05131	0.00123007	3.88449	A2-A0SX
26590	SRC	T85943	Module_25	D0GN1A	Ac-Cys-Ile-Tyr-Lys-Phe(4-NO2)-Tyr-Phe	Investigative	ko05135	0.000256426	4.70583	A2-A0SX
26591	SRC	T85943	Module_25	D0GN1A	Ac-Cys-Ile-Tyr-Lys-Phe(4-NO2)-Tyr-Phe	Investigative	ko05100	1.3814e-06	5.82721	A2-A0SX
26592	SRC	T85943	Module_25	D0GN1A	Ac-Cys-Ile-Tyr-Lys-Phe(4-NO2)-Tyr-Phe	Investigative	ko01521	6.8136e-07	6.09446	A2-A0SX
26593	SRC	T85943	Module_25	D0GN1A	Ac-Cys-Ile-Tyr-Lys-Phe(4-NO2)-Tyr-Phe	Investigative	ko01522	1.08883e-06	5.91725	A2-A0SX
26594	SRC	T85943	Module_25	D0GN1A	Ac-Cys-Ile-Tyr-Lys-Phe(4-NO2)-Tyr-Phe	Investigative	ko04131	0.00827478	1.89473	A2-A0SX
26595	SRC	T85943	Module_25	D0LK4J	Ac-Cys-Ile-Tyr-Lys-Tyr-Phe(4-NO2)	Investigative	ko04013	8.25774e-05	5.28377	A2-A0SX
26596	SRC	T85943	Module_25	D0LK4J	Ac-Cys-Ile-Tyr-Lys-Tyr-Phe(4-NO2)	Investigative	ko04012	6.47899e-11	6.89895	A2-A0SX
26597	SRC	T85943	Module_25	D0LK4J	Ac-Cys-Ile-Tyr-Lys-Tyr-Phe(4-NO2)	Investigative	ko04014	3.06274e-05	4.64136	A2-A0SX
26598	SRC	T85943	Module_25	D0LK4J	Ac-Cys-Ile-Tyr-Lys-Tyr-Phe(4-NO2)	Investigative	ko04072	0.000217552	4.79029	A2-A0SX
26599	SRC	T85943	Module_25	D0LK4J	Ac-Cys-Ile-Tyr-Lys-Tyr-Phe(4-NO2)	Investigative	ko04510	4.13454e-07	5.30694	A2-A0SX
26600	SRC	T85943	Module_25	D0LK4J	Ac-Cys-Ile-Tyr-Lys-Tyr-Phe(4-NO2)	Investigative	ko04810	0.000712965	4.17406	A2-A0SX
26601	SRC	T85943	Module_25	D0LK4J	Ac-Cys-Ile-Tyr-Lys-Tyr-Phe(4-NO2)	Investigative	ko04650	0.000124402	5.07577	A2-A0SX
26602	SRC	T85943	Module_25	D0LK4J	Ac-Cys-Ile-Tyr-Lys-Tyr-Phe(4-NO2)	Investigative	ko04660	9.12494e-05	5.23317	A2-A0SX
26603	SRC	T85943	Module_25	D0LK4J	Ac-Cys-Ile-Tyr-Lys-Tyr-Phe(4-NO2)	Investigative	ko04062	2.12076e-05	4.78406	A2-A0SX
26604	SRC	T85943	Module_25	D0LK4J	Ac-Cys-Ile-Tyr-Lys-Tyr-Phe(4-NO2)	Investigative	ko04910	0.000100496	5.18421	A2-A0SX
26605	SRC	T85943	Module_25	D0LK4J	Ac-Cys-Ile-Tyr-Lys-Tyr-Phe(4-NO2)	Investigative	ko04915	1.14326e-06	5.8988	A2-A0SX
26606	SRC	T85943	Module_25	D0LK4J	Ac-Cys-Ile-Tyr-Lys-Tyr-Phe(4-NO2)	Investigative	ko04917	3.75202e-07	6.31985	A2-A0SX
26607	SRC	T85943	Module_25	D0LK4J	Ac-Cys-Ile-Tyr-Lys-Tyr-Phe(4-NO2)	Investigative	ko04926	2.71681e-06	5.57085	A2-A0SX
26608	SRC	T85943	Module_25	D0LK4J	Ac-Cys-Ile-Tyr-Lys-Tyr-Phe(4-NO2)	Investigative	ko04935	0.000110335	5.13679	A2-A0SX
26609	SRC	T85943	Module_25	D0LK4J	Ac-Cys-Ile-Tyr-Lys-Tyr-Phe(4-NO2)	Investigative	ko04722	2.05016e-06	5.67766	A2-A0SX
26610	SRC	T85943	Module_25	D0LK4J	Ac-Cys-Ile-Tyr-Lys-Tyr-Phe(4-NO2)	Investigative	ko04360	7.29258e-06	5.1947	A2-A0SX
26611	SRC	T85943	Module_25	D0LK4J	Ac-Cys-Ile-Tyr-Lys-Tyr-Phe(4-NO2)	Investigative	ko05200	0.00806763	2.8318	A2-A0SX
26612	SRC	T85943	Module_25	D0LK4J	Ac-Cys-Ile-Tyr-Lys-Tyr-Phe(4-NO2)	Investigative	ko05206	9.47728e-05	4.19703	A2-A0SX
26613	SRC	T85943	Module_25	D0LK4J	Ac-Cys-Ile-Tyr-Lys-Tyr-Phe(4-NO2)	Investigative	ko05205	0.000595377	4.26873	A2-A0SX
26614	SRC	T85943	Module_25	D0LK4J	Ac-Cys-Ile-Tyr-Lys-Tyr-Phe(4-NO2)	Investigative	ko05207	0.000306058	4.61466	A2-A0SX
26615	SRC	T85943	Module_25	D0LK4J	Ac-Cys-Ile-Tyr-Lys-Tyr-Phe(4-NO2)	Investigative	ko05208	2.53246e-05	4.71528	A2-A0SX
26616	SRC	T85943	Module_25	D0LK4J	Ac-Cys-Ile-Tyr-Lys-Tyr-Phe(4-NO2)	Investigative	ko05203	0.000735819	4.15744	A2-A0SX
26617	SRC	T85943	Module_25	D0LK4J	Ac-Cys-Ile-Tyr-Lys-Tyr-Phe(4-NO2)	Investigative	ko05225	0.000239257	4.74146	A2-A0SX
26618	SRC	T85943	Module_25	D0LK4J	Ac-Cys-Ile-Tyr-Lys-Tyr-Phe(4-NO2)	Investigative	ko05226	0.000182724	4.87965	A2-A0SX
26619	SRC	T85943	Module_25	D0LK4J	Ac-Cys-Ile-Tyr-Lys-Tyr-Phe(4-NO2)	Investigative	ko05214	2.49057e-05	5.88806	A2-A0SX
26620	SRC	T85943	Module_25	D0LK4J	Ac-Cys-Ile-Tyr-Lys-Tyr-Phe(4-NO2)	Investigative	ko05220	5.4252e-07	6.18055	A2-A0SX
26621	SRC	T85943	Module_25	D0LK4J	Ac-Cys-Ile-Tyr-Lys-Tyr-Phe(4-NO2)	Investigative	ko05224	0.000168987	4.91961	A2-A0SX
26622	SRC	T85943	Module_25	D0LK4J	Ac-Cys-Ile-Tyr-Lys-Tyr-Phe(4-NO2)	Investigative	ko05161	0.000319366	4.59268	A2-A0SX
26623	SRC	T85943	Module_25	D0LK4J	Ac-Cys-Ile-Tyr-Lys-Tyr-Phe(4-NO2)	Investigative	ko05163	0.00088281	4.0612	A2-A0SX
26624	SRC	T85943	Module_25	D0LK4J	Ac-Cys-Ile-Tyr-Lys-Tyr-Phe(4-NO2)	Investigative	ko05130	0.000456247	4.40773	A2-A0SX
26625	SRC	T85943	Module_25	D0LK4J	Ac-Cys-Ile-Tyr-Lys-Tyr-Phe(4-NO2)	Investigative	ko05131	0.00123007	3.88449	A2-A0SX
26626	SRC	T85943	Module_25	D0LK4J	Ac-Cys-Ile-Tyr-Lys-Tyr-Phe(4-NO2)	Investigative	ko05135	0.000256426	4.70583	A2-A0SX
26627	SRC	T85943	Module_25	D0LK4J	Ac-Cys-Ile-Tyr-Lys-Tyr-Phe(4-NO2)	Investigative	ko05100	1.3814e-06	5.82721	A2-A0SX
26628	SRC	T85943	Module_25	D0LK4J	Ac-Cys-Ile-Tyr-Lys-Tyr-Phe(4-NO2)	Investigative	ko01521	6.8136e-07	6.09446	A2-A0SX
26629	SRC	T85943	Module_25	D0LK4J	Ac-Cys-Ile-Tyr-Lys-Tyr-Phe(4-NO2)	Investigative	ko01522	1.08883e-06	5.91725	A2-A0SX
26630	SRC	T85943	Module_25	D0LK4J	Ac-Cys-Ile-Tyr-Lys-Tyr-Phe(4-NO2)	Investigative	ko04131	0.00827478	1.89473	A2-A0SX
26631	SRC	T85943	Module_25	D0D3RL	AP-24163	Investigative	ko04013	8.25774e-05	5.28377	A2-A0SX
26632	SRC	T85943	Module_25	D0D3RL	AP-24163	Investigative	ko04012	6.47899e-11	6.89895	A2-A0SX
26633	SRC	T85943	Module_25	D0D3RL	AP-24163	Investigative	ko04014	3.06274e-05	4.64136	A2-A0SX
26634	SRC	T85943	Module_25	D0D3RL	AP-24163	Investigative	ko04072	0.000217552	4.79029	A2-A0SX
26635	SRC	T85943	Module_25	D0D3RL	AP-24163	Investigative	ko04510	4.13454e-07	5.30694	A2-A0SX
26636	SRC	T85943	Module_25	D0D3RL	AP-24163	Investigative	ko04810	0.000712965	4.17406	A2-A0SX
26637	SRC	T85943	Module_25	D0D3RL	AP-24163	Investigative	ko04650	0.000124402	5.07577	A2-A0SX
26638	SRC	T85943	Module_25	D0D3RL	AP-24163	Investigative	ko04660	9.12494e-05	5.23317	A2-A0SX
26639	SRC	T85943	Module_25	D0D3RL	AP-24163	Investigative	ko04062	2.12076e-05	4.78406	A2-A0SX
26640	SRC	T85943	Module_25	D0D3RL	AP-24163	Investigative	ko04910	0.000100496	5.18421	A2-A0SX
26641	SRC	T85943	Module_25	D0D3RL	AP-24163	Investigative	ko04915	1.14326e-06	5.8988	A2-A0SX
26642	SRC	T85943	Module_25	D0D3RL	AP-24163	Investigative	ko04917	3.75202e-07	6.31985	A2-A0SX
26643	SRC	T85943	Module_25	D0D3RL	AP-24163	Investigative	ko04926	2.71681e-06	5.57085	A2-A0SX
26644	SRC	T85943	Module_25	D0D3RL	AP-24163	Investigative	ko04935	0.000110335	5.13679	A2-A0SX
26645	SRC	T85943	Module_25	D0D3RL	AP-24163	Investigative	ko04722	2.05016e-06	5.67766	A2-A0SX
26646	SRC	T85943	Module_25	D0D3RL	AP-24163	Investigative	ko04360	7.29258e-06	5.1947	A2-A0SX
26647	SRC	T85943	Module_25	D0D3RL	AP-24163	Investigative	ko05200	0.00806763	2.8318	A2-A0SX
26648	SRC	T85943	Module_25	D0D3RL	AP-24163	Investigative	ko05206	9.47728e-05	4.19703	A2-A0SX
26649	SRC	T85943	Module_25	D0D3RL	AP-24163	Investigative	ko05205	0.000595377	4.26873	A2-A0SX
26650	SRC	T85943	Module_25	D0D3RL	AP-24163	Investigative	ko05207	0.000306058	4.61466	A2-A0SX
26651	SRC	T85943	Module_25	D0D3RL	AP-24163	Investigative	ko05208	2.53246e-05	4.71528	A2-A0SX
26652	SRC	T85943	Module_25	D0D3RL	AP-24163	Investigative	ko05203	0.000735819	4.15744	A2-A0SX
26653	SRC	T85943	Module_25	D0D3RL	AP-24163	Investigative	ko05225	0.000239257	4.74146	A2-A0SX
26654	SRC	T85943	Module_25	D0D3RL	AP-24163	Investigative	ko05226	0.000182724	4.87965	A2-A0SX
26655	SRC	T85943	Module_25	D0D3RL	AP-24163	Investigative	ko05214	2.49057e-05	5.88806	A2-A0SX
26656	SRC	T85943	Module_25	D0D3RL	AP-24163	Investigative	ko05220	5.4252e-07	6.18055	A2-A0SX
26657	SRC	T85943	Module_25	D0D3RL	AP-24163	Investigative	ko05224	0.000168987	4.91961	A2-A0SX
26658	SRC	T85943	Module_25	D0D3RL	AP-24163	Investigative	ko05161	0.000319366	4.59268	A2-A0SX
26659	SRC	T85943	Module_25	D0D3RL	AP-24163	Investigative	ko05163	0.00088281	4.0612	A2-A0SX
26660	SRC	T85943	Module_25	D0D3RL	AP-24163	Investigative	ko05130	0.000456247	4.40773	A2-A0SX
26661	SRC	T85943	Module_25	D0D3RL	AP-24163	Investigative	ko05131	0.00123007	3.88449	A2-A0SX
26662	SRC	T85943	Module_25	D0D3RL	AP-24163	Investigative	ko05135	0.000256426	4.70583	A2-A0SX
26663	SRC	T85943	Module_25	D0D3RL	AP-24163	Investigative	ko05100	1.3814e-06	5.82721	A2-A0SX
26664	SRC	T85943	Module_25	D0D3RL	AP-24163	Investigative	ko01521	6.8136e-07	6.09446	A2-A0SX
26665	SRC	T85943	Module_25	D0D3RL	AP-24163	Investigative	ko01522	1.08883e-06	5.91725	A2-A0SX
26666	SRC	T85943	Module_25	D0D3RL	AP-24163	Investigative	ko04131	0.00827478	1.89473	A2-A0SX
26667	SRC	T85943	Module_25	D0D8OY	AP-24226	Investigative	ko04013	8.25774e-05	5.28377	A2-A0SX
26668	SRC	T85943	Module_25	D0D8OY	AP-24226	Investigative	ko04012	6.47899e-11	6.89895	A2-A0SX
26669	SRC	T85943	Module_25	D0D8OY	AP-24226	Investigative	ko04014	3.06274e-05	4.64136	A2-A0SX
26670	SRC	T85943	Module_25	D0D8OY	AP-24226	Investigative	ko04072	0.000217552	4.79029	A2-A0SX
26671	SRC	T85943	Module_25	D0D8OY	AP-24226	Investigative	ko04510	4.13454e-07	5.30694	A2-A0SX
26672	SRC	T85943	Module_25	D0D8OY	AP-24226	Investigative	ko04810	0.000712965	4.17406	A2-A0SX
26673	SRC	T85943	Module_25	D0D8OY	AP-24226	Investigative	ko04650	0.000124402	5.07577	A2-A0SX
26674	SRC	T85943	Module_25	D0D8OY	AP-24226	Investigative	ko04660	9.12494e-05	5.23317	A2-A0SX
26675	SRC	T85943	Module_25	D0D8OY	AP-24226	Investigative	ko04062	2.12076e-05	4.78406	A2-A0SX
26676	SRC	T85943	Module_25	D0D8OY	AP-24226	Investigative	ko04910	0.000100496	5.18421	A2-A0SX
26677	SRC	T85943	Module_25	D0D8OY	AP-24226	Investigative	ko04915	1.14326e-06	5.8988	A2-A0SX
26678	SRC	T85943	Module_25	D0D8OY	AP-24226	Investigative	ko04917	3.75202e-07	6.31985	A2-A0SX
26679	SRC	T85943	Module_25	D0D8OY	AP-24226	Investigative	ko04926	2.71681e-06	5.57085	A2-A0SX
26680	SRC	T85943	Module_25	D0D8OY	AP-24226	Investigative	ko04935	0.000110335	5.13679	A2-A0SX
26681	SRC	T85943	Module_25	D0D8OY	AP-24226	Investigative	ko04722	2.05016e-06	5.67766	A2-A0SX
26682	SRC	T85943	Module_25	D0D8OY	AP-24226	Investigative	ko04360	7.29258e-06	5.1947	A2-A0SX
26683	SRC	T85943	Module_25	D0D8OY	AP-24226	Investigative	ko05200	0.00806763	2.8318	A2-A0SX
26684	SRC	T85943	Module_25	D0D8OY	AP-24226	Investigative	ko05206	9.47728e-05	4.19703	A2-A0SX
26685	SRC	T85943	Module_25	D0D8OY	AP-24226	Investigative	ko05205	0.000595377	4.26873	A2-A0SX
26686	SRC	T85943	Module_25	D0D8OY	AP-24226	Investigative	ko05207	0.000306058	4.61466	A2-A0SX
26687	SRC	T85943	Module_25	D0D8OY	AP-24226	Investigative	ko05208	2.53246e-05	4.71528	A2-A0SX
26688	SRC	T85943	Module_25	D0D8OY	AP-24226	Investigative	ko05203	0.000735819	4.15744	A2-A0SX
26689	SRC	T85943	Module_25	D0D8OY	AP-24226	Investigative	ko05225	0.000239257	4.74146	A2-A0SX
26690	SRC	T85943	Module_25	D0D8OY	AP-24226	Investigative	ko05226	0.000182724	4.87965	A2-A0SX
26691	SRC	T85943	Module_25	D0D8OY	AP-24226	Investigative	ko05214	2.49057e-05	5.88806	A2-A0SX
26692	SRC	T85943	Module_25	D0D8OY	AP-24226	Investigative	ko05220	5.4252e-07	6.18055	A2-A0SX
26693	SRC	T85943	Module_25	D0D8OY	AP-24226	Investigative	ko05224	0.000168987	4.91961	A2-A0SX
26694	SRC	T85943	Module_25	D0D8OY	AP-24226	Investigative	ko05161	0.000319366	4.59268	A2-A0SX
26695	SRC	T85943	Module_25	D0D8OY	AP-24226	Investigative	ko05163	0.00088281	4.0612	A2-A0SX
26696	SRC	T85943	Module_25	D0D8OY	AP-24226	Investigative	ko05130	0.000456247	4.40773	A2-A0SX
26697	SRC	T85943	Module_25	D0D8OY	AP-24226	Investigative	ko05131	0.00123007	3.88449	A2-A0SX
26698	SRC	T85943	Module_25	D0D8OY	AP-24226	Investigative	ko05135	0.000256426	4.70583	A2-A0SX
26699	SRC	T85943	Module_25	D0D8OY	AP-24226	Investigative	ko05100	1.3814e-06	5.82721	A2-A0SX
26700	SRC	T85943	Module_25	D0D8OY	AP-24226	Investigative	ko01521	6.8136e-07	6.09446	A2-A0SX
26701	SRC	T85943	Module_25	D0D8OY	AP-24226	Investigative	ko01522	1.08883e-06	5.91725	A2-A0SX
26702	SRC	T85943	Module_25	D0D8OY	AP-24226	Investigative	ko04131	0.00827478	1.89473	A2-A0SX
26703	SRC	T85943	Module_25	D04QUI	BAS-00387275	Investigative	ko04013	8.25774e-05	5.28377	A2-A0SX
26704	SRC	T85943	Module_25	D04QUI	BAS-00387275	Investigative	ko04012	6.47899e-11	6.89895	A2-A0SX
26705	SRC	T85943	Module_25	D04QUI	BAS-00387275	Investigative	ko04014	3.06274e-05	4.64136	A2-A0SX
26706	SRC	T85943	Module_25	D04QUI	BAS-00387275	Investigative	ko04072	0.000217552	4.79029	A2-A0SX
26707	SRC	T85943	Module_25	D04QUI	BAS-00387275	Investigative	ko04510	4.13454e-07	5.30694	A2-A0SX
26708	SRC	T85943	Module_25	D04QUI	BAS-00387275	Investigative	ko04810	0.000712965	4.17406	A2-A0SX
26709	SRC	T85943	Module_25	D04QUI	BAS-00387275	Investigative	ko04650	0.000124402	5.07577	A2-A0SX
26710	SRC	T85943	Module_25	D04QUI	BAS-00387275	Investigative	ko04660	9.12494e-05	5.23317	A2-A0SX
26711	SRC	T85943	Module_25	D04QUI	BAS-00387275	Investigative	ko04062	2.12076e-05	4.78406	A2-A0SX
26712	SRC	T85943	Module_25	D04QUI	BAS-00387275	Investigative	ko04910	0.000100496	5.18421	A2-A0SX
26713	SRC	T85943	Module_25	D04QUI	BAS-00387275	Investigative	ko04915	1.14326e-06	5.8988	A2-A0SX
26714	SRC	T85943	Module_25	D04QUI	BAS-00387275	Investigative	ko04917	3.75202e-07	6.31985	A2-A0SX
26715	SRC	T85943	Module_25	D04QUI	BAS-00387275	Investigative	ko04926	2.71681e-06	5.57085	A2-A0SX
26716	SRC	T85943	Module_25	D04QUI	BAS-00387275	Investigative	ko04935	0.000110335	5.13679	A2-A0SX
26717	SRC	T85943	Module_25	D04QUI	BAS-00387275	Investigative	ko04722	2.05016e-06	5.67766	A2-A0SX
26718	SRC	T85943	Module_25	D04QUI	BAS-00387275	Investigative	ko04360	7.29258e-06	5.1947	A2-A0SX
26719	SRC	T85943	Module_25	D04QUI	BAS-00387275	Investigative	ko05200	0.00806763	2.8318	A2-A0SX
26720	SRC	T85943	Module_25	D04QUI	BAS-00387275	Investigative	ko05206	9.47728e-05	4.19703	A2-A0SX
26721	SRC	T85943	Module_25	D04QUI	BAS-00387275	Investigative	ko05205	0.000595377	4.26873	A2-A0SX
26722	SRC	T85943	Module_25	D04QUI	BAS-00387275	Investigative	ko05207	0.000306058	4.61466	A2-A0SX
26723	SRC	T85943	Module_25	D04QUI	BAS-00387275	Investigative	ko05208	2.53246e-05	4.71528	A2-A0SX
26724	SRC	T85943	Module_25	D04QUI	BAS-00387275	Investigative	ko05203	0.000735819	4.15744	A2-A0SX
26725	SRC	T85943	Module_25	D04QUI	BAS-00387275	Investigative	ko05225	0.000239257	4.74146	A2-A0SX
26726	SRC	T85943	Module_25	D04QUI	BAS-00387275	Investigative	ko05226	0.000182724	4.87965	A2-A0SX
26727	SRC	T85943	Module_25	D04QUI	BAS-00387275	Investigative	ko05214	2.49057e-05	5.88806	A2-A0SX
26728	SRC	T85943	Module_25	D04QUI	BAS-00387275	Investigative	ko05220	5.4252e-07	6.18055	A2-A0SX
26729	SRC	T85943	Module_25	D04QUI	BAS-00387275	Investigative	ko05224	0.000168987	4.91961	A2-A0SX
26730	SRC	T85943	Module_25	D04QUI	BAS-00387275	Investigative	ko05161	0.000319366	4.59268	A2-A0SX
26731	SRC	T85943	Module_25	D04QUI	BAS-00387275	Investigative	ko05163	0.00088281	4.0612	A2-A0SX
26732	SRC	T85943	Module_25	D04QUI	BAS-00387275	Investigative	ko05130	0.000456247	4.40773	A2-A0SX
26733	SRC	T85943	Module_25	D04QUI	BAS-00387275	Investigative	ko05131	0.00123007	3.88449	A2-A0SX
26734	SRC	T85943	Module_25	D04QUI	BAS-00387275	Investigative	ko05135	0.000256426	4.70583	A2-A0SX
26735	SRC	T85943	Module_25	D04QUI	BAS-00387275	Investigative	ko05100	1.3814e-06	5.82721	A2-A0SX
26736	SRC	T85943	Module_25	D04QUI	BAS-00387275	Investigative	ko01521	6.8136e-07	6.09446	A2-A0SX
26737	SRC	T85943	Module_25	D04QUI	BAS-00387275	Investigative	ko01522	1.08883e-06	5.91725	A2-A0SX
26738	SRC	T85943	Module_25	D04QUI	BAS-00387275	Investigative	ko04131	0.00827478	1.89473	A2-A0SX
26739	SRC	T85943	Module_25	D01GNF	BAS-00387328	Investigative	ko04013	8.25774e-05	5.28377	A2-A0SX
26740	SRC	T85943	Module_25	D01GNF	BAS-00387328	Investigative	ko04012	6.47899e-11	6.89895	A2-A0SX
26741	SRC	T85943	Module_25	D01GNF	BAS-00387328	Investigative	ko04014	3.06274e-05	4.64136	A2-A0SX
26742	SRC	T85943	Module_25	D01GNF	BAS-00387328	Investigative	ko04072	0.000217552	4.79029	A2-A0SX
26743	SRC	T85943	Module_25	D01GNF	BAS-00387328	Investigative	ko04510	4.13454e-07	5.30694	A2-A0SX
26744	SRC	T85943	Module_25	D01GNF	BAS-00387328	Investigative	ko04810	0.000712965	4.17406	A2-A0SX
26745	SRC	T85943	Module_25	D01GNF	BAS-00387328	Investigative	ko04650	0.000124402	5.07577	A2-A0SX
26746	SRC	T85943	Module_25	D01GNF	BAS-00387328	Investigative	ko04660	9.12494e-05	5.23317	A2-A0SX
26747	SRC	T85943	Module_25	D01GNF	BAS-00387328	Investigative	ko04062	2.12076e-05	4.78406	A2-A0SX
26748	SRC	T85943	Module_25	D01GNF	BAS-00387328	Investigative	ko04910	0.000100496	5.18421	A2-A0SX
26749	SRC	T85943	Module_25	D01GNF	BAS-00387328	Investigative	ko04915	1.14326e-06	5.8988	A2-A0SX
26750	SRC	T85943	Module_25	D01GNF	BAS-00387328	Investigative	ko04917	3.75202e-07	6.31985	A2-A0SX
26751	SRC	T85943	Module_25	D01GNF	BAS-00387328	Investigative	ko04926	2.71681e-06	5.57085	A2-A0SX
26752	SRC	T85943	Module_25	D01GNF	BAS-00387328	Investigative	ko04935	0.000110335	5.13679	A2-A0SX
26753	SRC	T85943	Module_25	D01GNF	BAS-00387328	Investigative	ko04722	2.05016e-06	5.67766	A2-A0SX
26754	SRC	T85943	Module_25	D01GNF	BAS-00387328	Investigative	ko04360	7.29258e-06	5.1947	A2-A0SX
26755	SRC	T85943	Module_25	D01GNF	BAS-00387328	Investigative	ko05200	0.00806763	2.8318	A2-A0SX
26756	SRC	T85943	Module_25	D01GNF	BAS-00387328	Investigative	ko05206	9.47728e-05	4.19703	A2-A0SX
26757	SRC	T85943	Module_25	D01GNF	BAS-00387328	Investigative	ko05205	0.000595377	4.26873	A2-A0SX
26758	SRC	T85943	Module_25	D01GNF	BAS-00387328	Investigative	ko05207	0.000306058	4.61466	A2-A0SX
26759	SRC	T85943	Module_25	D01GNF	BAS-00387328	Investigative	ko05208	2.53246e-05	4.71528	A2-A0SX
26760	SRC	T85943	Module_25	D01GNF	BAS-00387328	Investigative	ko05203	0.000735819	4.15744	A2-A0SX
26761	SRC	T85943	Module_25	D01GNF	BAS-00387328	Investigative	ko05225	0.000239257	4.74146	A2-A0SX
26762	SRC	T85943	Module_25	D01GNF	BAS-00387328	Investigative	ko05226	0.000182724	4.87965	A2-A0SX
26763	SRC	T85943	Module_25	D01GNF	BAS-00387328	Investigative	ko05214	2.49057e-05	5.88806	A2-A0SX
26764	SRC	T85943	Module_25	D01GNF	BAS-00387328	Investigative	ko05220	5.4252e-07	6.18055	A2-A0SX
26765	SRC	T85943	Module_25	D01GNF	BAS-00387328	Investigative	ko05224	0.000168987	4.91961	A2-A0SX
26766	SRC	T85943	Module_25	D01GNF	BAS-00387328	Investigative	ko05161	0.000319366	4.59268	A2-A0SX
26767	SRC	T85943	Module_25	D01GNF	BAS-00387328	Investigative	ko05163	0.00088281	4.0612	A2-A0SX
26768	SRC	T85943	Module_25	D01GNF	BAS-00387328	Investigative	ko05130	0.000456247	4.40773	A2-A0SX
26769	SRC	T85943	Module_25	D01GNF	BAS-00387328	Investigative	ko05131	0.00123007	3.88449	A2-A0SX
26770	SRC	T85943	Module_25	D01GNF	BAS-00387328	Investigative	ko05135	0.000256426	4.70583	A2-A0SX
26771	SRC	T85943	Module_25	D01GNF	BAS-00387328	Investigative	ko05100	1.3814e-06	5.82721	A2-A0SX
26772	SRC	T85943	Module_25	D01GNF	BAS-00387328	Investigative	ko01521	6.8136e-07	6.09446	A2-A0SX
26773	SRC	T85943	Module_25	D01GNF	BAS-00387328	Investigative	ko01522	1.08883e-06	5.91725	A2-A0SX
26774	SRC	T85943	Module_25	D01GNF	BAS-00387328	Investigative	ko04131	0.00827478	1.89473	A2-A0SX
26775	SRC	T85943	Module_25	D03GQI	BAS-00387347	Investigative	ko04013	8.25774e-05	5.28377	A2-A0SX
26776	SRC	T85943	Module_25	D03GQI	BAS-00387347	Investigative	ko04012	6.47899e-11	6.89895	A2-A0SX
26777	SRC	T85943	Module_25	D03GQI	BAS-00387347	Investigative	ko04014	3.06274e-05	4.64136	A2-A0SX
26778	SRC	T85943	Module_25	D03GQI	BAS-00387347	Investigative	ko04072	0.000217552	4.79029	A2-A0SX
26779	SRC	T85943	Module_25	D03GQI	BAS-00387347	Investigative	ko04510	4.13454e-07	5.30694	A2-A0SX
26780	SRC	T85943	Module_25	D03GQI	BAS-00387347	Investigative	ko04810	0.000712965	4.17406	A2-A0SX
26781	SRC	T85943	Module_25	D03GQI	BAS-00387347	Investigative	ko04650	0.000124402	5.07577	A2-A0SX
26782	SRC	T85943	Module_25	D03GQI	BAS-00387347	Investigative	ko04660	9.12494e-05	5.23317	A2-A0SX
26783	SRC	T85943	Module_25	D03GQI	BAS-00387347	Investigative	ko04062	2.12076e-05	4.78406	A2-A0SX
26784	SRC	T85943	Module_25	D03GQI	BAS-00387347	Investigative	ko04910	0.000100496	5.18421	A2-A0SX
26785	SRC	T85943	Module_25	D03GQI	BAS-00387347	Investigative	ko04915	1.14326e-06	5.8988	A2-A0SX
26786	SRC	T85943	Module_25	D03GQI	BAS-00387347	Investigative	ko04917	3.75202e-07	6.31985	A2-A0SX
26787	SRC	T85943	Module_25	D03GQI	BAS-00387347	Investigative	ko04926	2.71681e-06	5.57085	A2-A0SX
26788	SRC	T85943	Module_25	D03GQI	BAS-00387347	Investigative	ko04935	0.000110335	5.13679	A2-A0SX
26789	SRC	T85943	Module_25	D03GQI	BAS-00387347	Investigative	ko04722	2.05016e-06	5.67766	A2-A0SX
26790	SRC	T85943	Module_25	D03GQI	BAS-00387347	Investigative	ko04360	7.29258e-06	5.1947	A2-A0SX
26791	SRC	T85943	Module_25	D03GQI	BAS-00387347	Investigative	ko05200	0.00806763	2.8318	A2-A0SX
26792	SRC	T85943	Module_25	D03GQI	BAS-00387347	Investigative	ko05206	9.47728e-05	4.19703	A2-A0SX
26793	SRC	T85943	Module_25	D03GQI	BAS-00387347	Investigative	ko05205	0.000595377	4.26873	A2-A0SX
26794	SRC	T85943	Module_25	D03GQI	BAS-00387347	Investigative	ko05207	0.000306058	4.61466	A2-A0SX
26795	SRC	T85943	Module_25	D03GQI	BAS-00387347	Investigative	ko05208	2.53246e-05	4.71528	A2-A0SX
26796	SRC	T85943	Module_25	D03GQI	BAS-00387347	Investigative	ko05203	0.000735819	4.15744	A2-A0SX
26797	SRC	T85943	Module_25	D03GQI	BAS-00387347	Investigative	ko05225	0.000239257	4.74146	A2-A0SX
26798	SRC	T85943	Module_25	D03GQI	BAS-00387347	Investigative	ko05226	0.000182724	4.87965	A2-A0SX
26799	SRC	T85943	Module_25	D03GQI	BAS-00387347	Investigative	ko05214	2.49057e-05	5.88806	A2-A0SX
26800	SRC	T85943	Module_25	D03GQI	BAS-00387347	Investigative	ko05220	5.4252e-07	6.18055	A2-A0SX
26801	SRC	T85943	Module_25	D03GQI	BAS-00387347	Investigative	ko05224	0.000168987	4.91961	A2-A0SX
26802	SRC	T85943	Module_25	D03GQI	BAS-00387347	Investigative	ko05161	0.000319366	4.59268	A2-A0SX
26803	SRC	T85943	Module_25	D03GQI	BAS-00387347	Investigative	ko05163	0.00088281	4.0612	A2-A0SX
26804	SRC	T85943	Module_25	D03GQI	BAS-00387347	Investigative	ko05130	0.000456247	4.40773	A2-A0SX
26805	SRC	T85943	Module_25	D03GQI	BAS-00387347	Investigative	ko05131	0.00123007	3.88449	A2-A0SX
26806	SRC	T85943	Module_25	D03GQI	BAS-00387347	Investigative	ko05135	0.000256426	4.70583	A2-A0SX
26807	SRC	T85943	Module_25	D03GQI	BAS-00387347	Investigative	ko05100	1.3814e-06	5.82721	A2-A0SX
26808	SRC	T85943	Module_25	D03GQI	BAS-00387347	Investigative	ko01521	6.8136e-07	6.09446	A2-A0SX
26809	SRC	T85943	Module_25	D03GQI	BAS-00387347	Investigative	ko01522	1.08883e-06	5.91725	A2-A0SX
26810	SRC	T85943	Module_25	D03GQI	BAS-00387347	Investigative	ko04131	0.00827478	1.89473	A2-A0SX
26811	SRC	T85943	Module_25	D07LYJ	BAS-00672722	Investigative	ko04013	8.25774e-05	5.28377	A2-A0SX
26812	SRC	T85943	Module_25	D07LYJ	BAS-00672722	Investigative	ko04012	6.47899e-11	6.89895	A2-A0SX
26813	SRC	T85943	Module_25	D07LYJ	BAS-00672722	Investigative	ko04014	3.06274e-05	4.64136	A2-A0SX
26814	SRC	T85943	Module_25	D07LYJ	BAS-00672722	Investigative	ko04072	0.000217552	4.79029	A2-A0SX
26815	SRC	T85943	Module_25	D07LYJ	BAS-00672722	Investigative	ko04510	4.13454e-07	5.30694	A2-A0SX
26816	SRC	T85943	Module_25	D07LYJ	BAS-00672722	Investigative	ko04810	0.000712965	4.17406	A2-A0SX
26817	SRC	T85943	Module_25	D07LYJ	BAS-00672722	Investigative	ko04650	0.000124402	5.07577	A2-A0SX
26818	SRC	T85943	Module_25	D07LYJ	BAS-00672722	Investigative	ko04660	9.12494e-05	5.23317	A2-A0SX
26819	SRC	T85943	Module_25	D07LYJ	BAS-00672722	Investigative	ko04062	2.12076e-05	4.78406	A2-A0SX
26820	SRC	T85943	Module_25	D07LYJ	BAS-00672722	Investigative	ko04910	0.000100496	5.18421	A2-A0SX
26821	SRC	T85943	Module_25	D07LYJ	BAS-00672722	Investigative	ko04915	1.14326e-06	5.8988	A2-A0SX
26822	SRC	T85943	Module_25	D07LYJ	BAS-00672722	Investigative	ko04917	3.75202e-07	6.31985	A2-A0SX
26823	SRC	T85943	Module_25	D07LYJ	BAS-00672722	Investigative	ko04926	2.71681e-06	5.57085	A2-A0SX
26824	SRC	T85943	Module_25	D07LYJ	BAS-00672722	Investigative	ko04935	0.000110335	5.13679	A2-A0SX
26825	SRC	T85943	Module_25	D07LYJ	BAS-00672722	Investigative	ko04722	2.05016e-06	5.67766	A2-A0SX
26826	SRC	T85943	Module_25	D07LYJ	BAS-00672722	Investigative	ko04360	7.29258e-06	5.1947	A2-A0SX
26827	SRC	T85943	Module_25	D07LYJ	BAS-00672722	Investigative	ko05200	0.00806763	2.8318	A2-A0SX
26828	SRC	T85943	Module_25	D07LYJ	BAS-00672722	Investigative	ko05206	9.47728e-05	4.19703	A2-A0SX
26829	SRC	T85943	Module_25	D07LYJ	BAS-00672722	Investigative	ko05205	0.000595377	4.26873	A2-A0SX
26830	SRC	T85943	Module_25	D07LYJ	BAS-00672722	Investigative	ko05207	0.000306058	4.61466	A2-A0SX
26831	SRC	T85943	Module_25	D07LYJ	BAS-00672722	Investigative	ko05208	2.53246e-05	4.71528	A2-A0SX
26832	SRC	T85943	Module_25	D07LYJ	BAS-00672722	Investigative	ko05203	0.000735819	4.15744	A2-A0SX
26833	SRC	T85943	Module_25	D07LYJ	BAS-00672722	Investigative	ko05225	0.000239257	4.74146	A2-A0SX
26834	SRC	T85943	Module_25	D07LYJ	BAS-00672722	Investigative	ko05226	0.000182724	4.87965	A2-A0SX
26835	SRC	T85943	Module_25	D07LYJ	BAS-00672722	Investigative	ko05214	2.49057e-05	5.88806	A2-A0SX
26836	SRC	T85943	Module_25	D07LYJ	BAS-00672722	Investigative	ko05220	5.4252e-07	6.18055	A2-A0SX
26837	SRC	T85943	Module_25	D07LYJ	BAS-00672722	Investigative	ko05224	0.000168987	4.91961	A2-A0SX
26838	SRC	T85943	Module_25	D07LYJ	BAS-00672722	Investigative	ko05161	0.000319366	4.59268	A2-A0SX
26839	SRC	T85943	Module_25	D07LYJ	BAS-00672722	Investigative	ko05163	0.00088281	4.0612	A2-A0SX
26840	SRC	T85943	Module_25	D07LYJ	BAS-00672722	Investigative	ko05130	0.000456247	4.40773	A2-A0SX
26841	SRC	T85943	Module_25	D07LYJ	BAS-00672722	Investigative	ko05131	0.00123007	3.88449	A2-A0SX
26842	SRC	T85943	Module_25	D07LYJ	BAS-00672722	Investigative	ko05135	0.000256426	4.70583	A2-A0SX
26843	SRC	T85943	Module_25	D07LYJ	BAS-00672722	Investigative	ko05100	1.3814e-06	5.82721	A2-A0SX
26844	SRC	T85943	Module_25	D07LYJ	BAS-00672722	Investigative	ko01521	6.8136e-07	6.09446	A2-A0SX
26845	SRC	T85943	Module_25	D07LYJ	BAS-00672722	Investigative	ko01522	1.08883e-06	5.91725	A2-A0SX
26846	SRC	T85943	Module_25	D07LYJ	BAS-00672722	Investigative	ko04131	0.00827478	1.89473	A2-A0SX
26847	SRC	T85943	Module_25	D0P2QG	BAS-01047341	Investigative	ko04013	8.25774e-05	5.28377	A2-A0SX
26848	SRC	T85943	Module_25	D0P2QG	BAS-01047341	Investigative	ko04012	6.47899e-11	6.89895	A2-A0SX
26849	SRC	T85943	Module_25	D0P2QG	BAS-01047341	Investigative	ko04014	3.06274e-05	4.64136	A2-A0SX
26850	SRC	T85943	Module_25	D0P2QG	BAS-01047341	Investigative	ko04072	0.000217552	4.79029	A2-A0SX
26851	SRC	T85943	Module_25	D0P2QG	BAS-01047341	Investigative	ko04510	4.13454e-07	5.30694	A2-A0SX
26852	SRC	T85943	Module_25	D0P2QG	BAS-01047341	Investigative	ko04810	0.000712965	4.17406	A2-A0SX
26853	SRC	T85943	Module_25	D0P2QG	BAS-01047341	Investigative	ko04650	0.000124402	5.07577	A2-A0SX
26854	SRC	T85943	Module_25	D0P2QG	BAS-01047341	Investigative	ko04660	9.12494e-05	5.23317	A2-A0SX
26855	SRC	T85943	Module_25	D0P2QG	BAS-01047341	Investigative	ko04062	2.12076e-05	4.78406	A2-A0SX
26856	SRC	T85943	Module_25	D0P2QG	BAS-01047341	Investigative	ko04910	0.000100496	5.18421	A2-A0SX
26857	SRC	T85943	Module_25	D0P2QG	BAS-01047341	Investigative	ko04915	1.14326e-06	5.8988	A2-A0SX
26858	SRC	T85943	Module_25	D0P2QG	BAS-01047341	Investigative	ko04917	3.75202e-07	6.31985	A2-A0SX
26859	SRC	T85943	Module_25	D0P2QG	BAS-01047341	Investigative	ko04926	2.71681e-06	5.57085	A2-A0SX
26860	SRC	T85943	Module_25	D0P2QG	BAS-01047341	Investigative	ko04935	0.000110335	5.13679	A2-A0SX
26861	SRC	T85943	Module_25	D0P2QG	BAS-01047341	Investigative	ko04722	2.05016e-06	5.67766	A2-A0SX
26862	SRC	T85943	Module_25	D0P2QG	BAS-01047341	Investigative	ko04360	7.29258e-06	5.1947	A2-A0SX
26863	SRC	T85943	Module_25	D0P2QG	BAS-01047341	Investigative	ko05200	0.00806763	2.8318	A2-A0SX
26864	SRC	T85943	Module_25	D0P2QG	BAS-01047341	Investigative	ko05206	9.47728e-05	4.19703	A2-A0SX
26865	SRC	T85943	Module_25	D0P2QG	BAS-01047341	Investigative	ko05205	0.000595377	4.26873	A2-A0SX
26866	SRC	T85943	Module_25	D0P2QG	BAS-01047341	Investigative	ko05207	0.000306058	4.61466	A2-A0SX
26867	SRC	T85943	Module_25	D0P2QG	BAS-01047341	Investigative	ko05208	2.53246e-05	4.71528	A2-A0SX
26868	SRC	T85943	Module_25	D0P2QG	BAS-01047341	Investigative	ko05203	0.000735819	4.15744	A2-A0SX
26869	SRC	T85943	Module_25	D0P2QG	BAS-01047341	Investigative	ko05225	0.000239257	4.74146	A2-A0SX
26870	SRC	T85943	Module_25	D0P2QG	BAS-01047341	Investigative	ko05226	0.000182724	4.87965	A2-A0SX
26871	SRC	T85943	Module_25	D0P2QG	BAS-01047341	Investigative	ko05214	2.49057e-05	5.88806	A2-A0SX
26872	SRC	T85943	Module_25	D0P2QG	BAS-01047341	Investigative	ko05220	5.4252e-07	6.18055	A2-A0SX
26873	SRC	T85943	Module_25	D0P2QG	BAS-01047341	Investigative	ko05224	0.000168987	4.91961	A2-A0SX
26874	SRC	T85943	Module_25	D0P2QG	BAS-01047341	Investigative	ko05161	0.000319366	4.59268	A2-A0SX
26875	SRC	T85943	Module_25	D0P2QG	BAS-01047341	Investigative	ko05163	0.00088281	4.0612	A2-A0SX
26876	SRC	T85943	Module_25	D0P2QG	BAS-01047341	Investigative	ko05130	0.000456247	4.40773	A2-A0SX
26877	SRC	T85943	Module_25	D0P2QG	BAS-01047341	Investigative	ko05131	0.00123007	3.88449	A2-A0SX
26878	SRC	T85943	Module_25	D0P2QG	BAS-01047341	Investigative	ko05135	0.000256426	4.70583	A2-A0SX
26879	SRC	T85943	Module_25	D0P2QG	BAS-01047341	Investigative	ko05100	1.3814e-06	5.82721	A2-A0SX
26880	SRC	T85943	Module_25	D0P2QG	BAS-01047341	Investigative	ko01521	6.8136e-07	6.09446	A2-A0SX
26881	SRC	T85943	Module_25	D0P2QG	BAS-01047341	Investigative	ko01522	1.08883e-06	5.91725	A2-A0SX
26882	SRC	T85943	Module_25	D0P2QG	BAS-01047341	Investigative	ko04131	0.00827478	1.89473	A2-A0SX
26883	SRC	T85943	Module_25	D0LP2M	BAS-01047655	Investigative	ko04013	8.25774e-05	5.28377	A2-A0SX
26884	SRC	T85943	Module_25	D0LP2M	BAS-01047655	Investigative	ko04012	6.47899e-11	6.89895	A2-A0SX
26885	SRC	T85943	Module_25	D0LP2M	BAS-01047655	Investigative	ko04014	3.06274e-05	4.64136	A2-A0SX
26886	SRC	T85943	Module_25	D0LP2M	BAS-01047655	Investigative	ko04072	0.000217552	4.79029	A2-A0SX
26887	SRC	T85943	Module_25	D0LP2M	BAS-01047655	Investigative	ko04510	4.13454e-07	5.30694	A2-A0SX
26888	SRC	T85943	Module_25	D0LP2M	BAS-01047655	Investigative	ko04810	0.000712965	4.17406	A2-A0SX
26889	SRC	T85943	Module_25	D0LP2M	BAS-01047655	Investigative	ko04650	0.000124402	5.07577	A2-A0SX
26890	SRC	T85943	Module_25	D0LP2M	BAS-01047655	Investigative	ko04660	9.12494e-05	5.23317	A2-A0SX
26891	SRC	T85943	Module_25	D0LP2M	BAS-01047655	Investigative	ko04062	2.12076e-05	4.78406	A2-A0SX
26892	SRC	T85943	Module_25	D0LP2M	BAS-01047655	Investigative	ko04910	0.000100496	5.18421	A2-A0SX
26893	SRC	T85943	Module_25	D0LP2M	BAS-01047655	Investigative	ko04915	1.14326e-06	5.8988	A2-A0SX
26894	SRC	T85943	Module_25	D0LP2M	BAS-01047655	Investigative	ko04917	3.75202e-07	6.31985	A2-A0SX
26895	SRC	T85943	Module_25	D0LP2M	BAS-01047655	Investigative	ko04926	2.71681e-06	5.57085	A2-A0SX
26896	SRC	T85943	Module_25	D0LP2M	BAS-01047655	Investigative	ko04935	0.000110335	5.13679	A2-A0SX
26897	SRC	T85943	Module_25	D0LP2M	BAS-01047655	Investigative	ko04722	2.05016e-06	5.67766	A2-A0SX
26898	SRC	T85943	Module_25	D0LP2M	BAS-01047655	Investigative	ko04360	7.29258e-06	5.1947	A2-A0SX
26899	SRC	T85943	Module_25	D0LP2M	BAS-01047655	Investigative	ko05200	0.00806763	2.8318	A2-A0SX
26900	SRC	T85943	Module_25	D0LP2M	BAS-01047655	Investigative	ko05206	9.47728e-05	4.19703	A2-A0SX
26901	SRC	T85943	Module_25	D0LP2M	BAS-01047655	Investigative	ko05205	0.000595377	4.26873	A2-A0SX
26902	SRC	T85943	Module_25	D0LP2M	BAS-01047655	Investigative	ko05207	0.000306058	4.61466	A2-A0SX
26903	SRC	T85943	Module_25	D0LP2M	BAS-01047655	Investigative	ko05208	2.53246e-05	4.71528	A2-A0SX
26904	SRC	T85943	Module_25	D0LP2M	BAS-01047655	Investigative	ko05203	0.000735819	4.15744	A2-A0SX
26905	SRC	T85943	Module_25	D0LP2M	BAS-01047655	Investigative	ko05225	0.000239257	4.74146	A2-A0SX
26906	SRC	T85943	Module_25	D0LP2M	BAS-01047655	Investigative	ko05226	0.000182724	4.87965	A2-A0SX
26907	SRC	T85943	Module_25	D0LP2M	BAS-01047655	Investigative	ko05214	2.49057e-05	5.88806	A2-A0SX
26908	SRC	T85943	Module_25	D0LP2M	BAS-01047655	Investigative	ko05220	5.4252e-07	6.18055	A2-A0SX
26909	SRC	T85943	Module_25	D0LP2M	BAS-01047655	Investigative	ko05224	0.000168987	4.91961	A2-A0SX
26910	SRC	T85943	Module_25	D0LP2M	BAS-01047655	Investigative	ko05161	0.000319366	4.59268	A2-A0SX
26911	SRC	T85943	Module_25	D0LP2M	BAS-01047655	Investigative	ko05163	0.00088281	4.0612	A2-A0SX
26912	SRC	T85943	Module_25	D0LP2M	BAS-01047655	Investigative	ko05130	0.000456247	4.40773	A2-A0SX
26913	SRC	T85943	Module_25	D0LP2M	BAS-01047655	Investigative	ko05131	0.00123007	3.88449	A2-A0SX
26914	SRC	T85943	Module_25	D0LP2M	BAS-01047655	Investigative	ko05135	0.000256426	4.70583	A2-A0SX
26915	SRC	T85943	Module_25	D0LP2M	BAS-01047655	Investigative	ko05100	1.3814e-06	5.82721	A2-A0SX
26916	SRC	T85943	Module_25	D0LP2M	BAS-01047655	Investigative	ko01521	6.8136e-07	6.09446	A2-A0SX
26917	SRC	T85943	Module_25	D0LP2M	BAS-01047655	Investigative	ko01522	1.08883e-06	5.91725	A2-A0SX
26918	SRC	T85943	Module_25	D0LP2M	BAS-01047655	Investigative	ko04131	0.00827478	1.89473	A2-A0SX
26919	SRC	T85943	Module_25	D0D8ZN	BAS-01373578	Investigative	ko04013	8.25774e-05	5.28377	A2-A0SX
26920	SRC	T85943	Module_25	D0D8ZN	BAS-01373578	Investigative	ko04012	6.47899e-11	6.89895	A2-A0SX
26921	SRC	T85943	Module_25	D0D8ZN	BAS-01373578	Investigative	ko04014	3.06274e-05	4.64136	A2-A0SX
26922	SRC	T85943	Module_25	D0D8ZN	BAS-01373578	Investigative	ko04072	0.000217552	4.79029	A2-A0SX
26923	SRC	T85943	Module_25	D0D8ZN	BAS-01373578	Investigative	ko04510	4.13454e-07	5.30694	A2-A0SX
26924	SRC	T85943	Module_25	D0D8ZN	BAS-01373578	Investigative	ko04810	0.000712965	4.17406	A2-A0SX
26925	SRC	T85943	Module_25	D0D8ZN	BAS-01373578	Investigative	ko04650	0.000124402	5.07577	A2-A0SX
26926	SRC	T85943	Module_25	D0D8ZN	BAS-01373578	Investigative	ko04660	9.12494e-05	5.23317	A2-A0SX
26927	SRC	T85943	Module_25	D0D8ZN	BAS-01373578	Investigative	ko04062	2.12076e-05	4.78406	A2-A0SX
26928	SRC	T85943	Module_25	D0D8ZN	BAS-01373578	Investigative	ko04910	0.000100496	5.18421	A2-A0SX
26929	SRC	T85943	Module_25	D0D8ZN	BAS-01373578	Investigative	ko04915	1.14326e-06	5.8988	A2-A0SX
26930	SRC	T85943	Module_25	D0D8ZN	BAS-01373578	Investigative	ko04917	3.75202e-07	6.31985	A2-A0SX
26931	SRC	T85943	Module_25	D0D8ZN	BAS-01373578	Investigative	ko04926	2.71681e-06	5.57085	A2-A0SX
26932	SRC	T85943	Module_25	D0D8ZN	BAS-01373578	Investigative	ko04935	0.000110335	5.13679	A2-A0SX
26933	SRC	T85943	Module_25	D0D8ZN	BAS-01373578	Investigative	ko04722	2.05016e-06	5.67766	A2-A0SX
26934	SRC	T85943	Module_25	D0D8ZN	BAS-01373578	Investigative	ko04360	7.29258e-06	5.1947	A2-A0SX
26935	SRC	T85943	Module_25	D0D8ZN	BAS-01373578	Investigative	ko05200	0.00806763	2.8318	A2-A0SX
26936	SRC	T85943	Module_25	D0D8ZN	BAS-01373578	Investigative	ko05206	9.47728e-05	4.19703	A2-A0SX
26937	SRC	T85943	Module_25	D0D8ZN	BAS-01373578	Investigative	ko05205	0.000595377	4.26873	A2-A0SX
26938	SRC	T85943	Module_25	D0D8ZN	BAS-01373578	Investigative	ko05207	0.000306058	4.61466	A2-A0SX
26939	SRC	T85943	Module_25	D0D8ZN	BAS-01373578	Investigative	ko05208	2.53246e-05	4.71528	A2-A0SX
26940	SRC	T85943	Module_25	D0D8ZN	BAS-01373578	Investigative	ko05203	0.000735819	4.15744	A2-A0SX
26941	SRC	T85943	Module_25	D0D8ZN	BAS-01373578	Investigative	ko05225	0.000239257	4.74146	A2-A0SX
26942	SRC	T85943	Module_25	D0D8ZN	BAS-01373578	Investigative	ko05226	0.000182724	4.87965	A2-A0SX
26943	SRC	T85943	Module_25	D0D8ZN	BAS-01373578	Investigative	ko05214	2.49057e-05	5.88806	A2-A0SX
26944	SRC	T85943	Module_25	D0D8ZN	BAS-01373578	Investigative	ko05220	5.4252e-07	6.18055	A2-A0SX
26945	SRC	T85943	Module_25	D0D8ZN	BAS-01373578	Investigative	ko05224	0.000168987	4.91961	A2-A0SX
26946	SRC	T85943	Module_25	D0D8ZN	BAS-01373578	Investigative	ko05161	0.000319366	4.59268	A2-A0SX
26947	SRC	T85943	Module_25	D0D8ZN	BAS-01373578	Investigative	ko05163	0.00088281	4.0612	A2-A0SX
26948	SRC	T85943	Module_25	D0D8ZN	BAS-01373578	Investigative	ko05130	0.000456247	4.40773	A2-A0SX
26949	SRC	T85943	Module_25	D0D8ZN	BAS-01373578	Investigative	ko05131	0.00123007	3.88449	A2-A0SX
26950	SRC	T85943	Module_25	D0D8ZN	BAS-01373578	Investigative	ko05135	0.000256426	4.70583	A2-A0SX
26951	SRC	T85943	Module_25	D0D8ZN	BAS-01373578	Investigative	ko05100	1.3814e-06	5.82721	A2-A0SX
26952	SRC	T85943	Module_25	D0D8ZN	BAS-01373578	Investigative	ko01521	6.8136e-07	6.09446	A2-A0SX
26953	SRC	T85943	Module_25	D0D8ZN	BAS-01373578	Investigative	ko01522	1.08883e-06	5.91725	A2-A0SX
26954	SRC	T85943	Module_25	D0D8ZN	BAS-01373578	Investigative	ko04131	0.00827478	1.89473	A2-A0SX
26955	SRC	T85943	Module_25	D08WEV	BAS-0338868	Investigative	ko04013	8.25774e-05	5.28377	A2-A0SX
26956	SRC	T85943	Module_25	D08WEV	BAS-0338868	Investigative	ko04012	6.47899e-11	6.89895	A2-A0SX
26957	SRC	T85943	Module_25	D08WEV	BAS-0338868	Investigative	ko04014	3.06274e-05	4.64136	A2-A0SX
26958	SRC	T85943	Module_25	D08WEV	BAS-0338868	Investigative	ko04072	0.000217552	4.79029	A2-A0SX
26959	SRC	T85943	Module_25	D08WEV	BAS-0338868	Investigative	ko04510	4.13454e-07	5.30694	A2-A0SX
26960	SRC	T85943	Module_25	D08WEV	BAS-0338868	Investigative	ko04810	0.000712965	4.17406	A2-A0SX
26961	SRC	T85943	Module_25	D08WEV	BAS-0338868	Investigative	ko04650	0.000124402	5.07577	A2-A0SX
26962	SRC	T85943	Module_25	D08WEV	BAS-0338868	Investigative	ko04660	9.12494e-05	5.23317	A2-A0SX
26963	SRC	T85943	Module_25	D08WEV	BAS-0338868	Investigative	ko04062	2.12076e-05	4.78406	A2-A0SX
26964	SRC	T85943	Module_25	D08WEV	BAS-0338868	Investigative	ko04910	0.000100496	5.18421	A2-A0SX
26965	SRC	T85943	Module_25	D08WEV	BAS-0338868	Investigative	ko04915	1.14326e-06	5.8988	A2-A0SX
26966	SRC	T85943	Module_25	D08WEV	BAS-0338868	Investigative	ko04917	3.75202e-07	6.31985	A2-A0SX
26967	SRC	T85943	Module_25	D08WEV	BAS-0338868	Investigative	ko04926	2.71681e-06	5.57085	A2-A0SX
26968	SRC	T85943	Module_25	D08WEV	BAS-0338868	Investigative	ko04935	0.000110335	5.13679	A2-A0SX
26969	SRC	T85943	Module_25	D08WEV	BAS-0338868	Investigative	ko04722	2.05016e-06	5.67766	A2-A0SX
26970	SRC	T85943	Module_25	D08WEV	BAS-0338868	Investigative	ko04360	7.29258e-06	5.1947	A2-A0SX
26971	SRC	T85943	Module_25	D08WEV	BAS-0338868	Investigative	ko05200	0.00806763	2.8318	A2-A0SX
26972	SRC	T85943	Module_25	D08WEV	BAS-0338868	Investigative	ko05206	9.47728e-05	4.19703	A2-A0SX
26973	SRC	T85943	Module_25	D08WEV	BAS-0338868	Investigative	ko05205	0.000595377	4.26873	A2-A0SX
26974	SRC	T85943	Module_25	D08WEV	BAS-0338868	Investigative	ko05207	0.000306058	4.61466	A2-A0SX
26975	SRC	T85943	Module_25	D08WEV	BAS-0338868	Investigative	ko05208	2.53246e-05	4.71528	A2-A0SX
26976	SRC	T85943	Module_25	D08WEV	BAS-0338868	Investigative	ko05203	0.000735819	4.15744	A2-A0SX
26977	SRC	T85943	Module_25	D08WEV	BAS-0338868	Investigative	ko05225	0.000239257	4.74146	A2-A0SX
26978	SRC	T85943	Module_25	D08WEV	BAS-0338868	Investigative	ko05226	0.000182724	4.87965	A2-A0SX
26979	SRC	T85943	Module_25	D08WEV	BAS-0338868	Investigative	ko05214	2.49057e-05	5.88806	A2-A0SX
26980	SRC	T85943	Module_25	D08WEV	BAS-0338868	Investigative	ko05220	5.4252e-07	6.18055	A2-A0SX
26981	SRC	T85943	Module_25	D08WEV	BAS-0338868	Investigative	ko05224	0.000168987	4.91961	A2-A0SX
26982	SRC	T85943	Module_25	D08WEV	BAS-0338868	Investigative	ko05161	0.000319366	4.59268	A2-A0SX
26983	SRC	T85943	Module_25	D08WEV	BAS-0338868	Investigative	ko05163	0.00088281	4.0612	A2-A0SX
26984	SRC	T85943	Module_25	D08WEV	BAS-0338868	Investigative	ko05130	0.000456247	4.40773	A2-A0SX
26985	SRC	T85943	Module_25	D08WEV	BAS-0338868	Investigative	ko05131	0.00123007	3.88449	A2-A0SX
26986	SRC	T85943	Module_25	D08WEV	BAS-0338868	Investigative	ko05135	0.000256426	4.70583	A2-A0SX
26987	SRC	T85943	Module_25	D08WEV	BAS-0338868	Investigative	ko05100	1.3814e-06	5.82721	A2-A0SX
26988	SRC	T85943	Module_25	D08WEV	BAS-0338868	Investigative	ko01521	6.8136e-07	6.09446	A2-A0SX
26989	SRC	T85943	Module_25	D08WEV	BAS-0338868	Investigative	ko01522	1.08883e-06	5.91725	A2-A0SX
26990	SRC	T85943	Module_25	D08WEV	BAS-0338868	Investigative	ko04131	0.00827478	1.89473	A2-A0SX
26991	SRC	T85943	Module_25	D09QKH	BAS-0338872	Investigative	ko04013	8.25774e-05	5.28377	A2-A0SX
26992	SRC	T85943	Module_25	D09QKH	BAS-0338872	Investigative	ko04012	6.47899e-11	6.89895	A2-A0SX
26993	SRC	T85943	Module_25	D09QKH	BAS-0338872	Investigative	ko04014	3.06274e-05	4.64136	A2-A0SX
26994	SRC	T85943	Module_25	D09QKH	BAS-0338872	Investigative	ko04072	0.000217552	4.79029	A2-A0SX
26995	SRC	T85943	Module_25	D09QKH	BAS-0338872	Investigative	ko04510	4.13454e-07	5.30694	A2-A0SX
26996	SRC	T85943	Module_25	D09QKH	BAS-0338872	Investigative	ko04810	0.000712965	4.17406	A2-A0SX
26997	SRC	T85943	Module_25	D09QKH	BAS-0338872	Investigative	ko04650	0.000124402	5.07577	A2-A0SX
26998	SRC	T85943	Module_25	D09QKH	BAS-0338872	Investigative	ko04660	9.12494e-05	5.23317	A2-A0SX
26999	SRC	T85943	Module_25	D09QKH	BAS-0338872	Investigative	ko04062	2.12076e-05	4.78406	A2-A0SX
27000	SRC	T85943	Module_25	D09QKH	BAS-0338872	Investigative	ko04910	0.000100496	5.18421	A2-A0SX
27001	SRC	T85943	Module_25	D09QKH	BAS-0338872	Investigative	ko04915	1.14326e-06	5.8988	A2-A0SX
27002	SRC	T85943	Module_25	D09QKH	BAS-0338872	Investigative	ko04917	3.75202e-07	6.31985	A2-A0SX
27003	SRC	T85943	Module_25	D09QKH	BAS-0338872	Investigative	ko04926	2.71681e-06	5.57085	A2-A0SX
27004	SRC	T85943	Module_25	D09QKH	BAS-0338872	Investigative	ko04935	0.000110335	5.13679	A2-A0SX
27005	SRC	T85943	Module_25	D09QKH	BAS-0338872	Investigative	ko04722	2.05016e-06	5.67766	A2-A0SX
27006	SRC	T85943	Module_25	D09QKH	BAS-0338872	Investigative	ko04360	7.29258e-06	5.1947	A2-A0SX
27007	SRC	T85943	Module_25	D09QKH	BAS-0338872	Investigative	ko05200	0.00806763	2.8318	A2-A0SX
27008	SRC	T85943	Module_25	D09QKH	BAS-0338872	Investigative	ko05206	9.47728e-05	4.19703	A2-A0SX
27009	SRC	T85943	Module_25	D09QKH	BAS-0338872	Investigative	ko05205	0.000595377	4.26873	A2-A0SX
27010	SRC	T85943	Module_25	D09QKH	BAS-0338872	Investigative	ko05207	0.000306058	4.61466	A2-A0SX
27011	SRC	T85943	Module_25	D09QKH	BAS-0338872	Investigative	ko05208	2.53246e-05	4.71528	A2-A0SX
27012	SRC	T85943	Module_25	D09QKH	BAS-0338872	Investigative	ko05203	0.000735819	4.15744	A2-A0SX
27013	SRC	T85943	Module_25	D09QKH	BAS-0338872	Investigative	ko05225	0.000239257	4.74146	A2-A0SX
27014	SRC	T85943	Module_25	D09QKH	BAS-0338872	Investigative	ko05226	0.000182724	4.87965	A2-A0SX
27015	SRC	T85943	Module_25	D09QKH	BAS-0338872	Investigative	ko05214	2.49057e-05	5.88806	A2-A0SX
27016	SRC	T85943	Module_25	D09QKH	BAS-0338872	Investigative	ko05220	5.4252e-07	6.18055	A2-A0SX
27017	SRC	T85943	Module_25	D09QKH	BAS-0338872	Investigative	ko05224	0.000168987	4.91961	A2-A0SX
27018	SRC	T85943	Module_25	D09QKH	BAS-0338872	Investigative	ko05161	0.000319366	4.59268	A2-A0SX
27019	SRC	T85943	Module_25	D09QKH	BAS-0338872	Investigative	ko05163	0.00088281	4.0612	A2-A0SX
27020	SRC	T85943	Module_25	D09QKH	BAS-0338872	Investigative	ko05130	0.000456247	4.40773	A2-A0SX
27021	SRC	T85943	Module_25	D09QKH	BAS-0338872	Investigative	ko05131	0.00123007	3.88449	A2-A0SX
27022	SRC	T85943	Module_25	D09QKH	BAS-0338872	Investigative	ko05135	0.000256426	4.70583	A2-A0SX
27023	SRC	T85943	Module_25	D09QKH	BAS-0338872	Investigative	ko05100	1.3814e-06	5.82721	A2-A0SX
27024	SRC	T85943	Module_25	D09QKH	BAS-0338872	Investigative	ko01521	6.8136e-07	6.09446	A2-A0SX
27025	SRC	T85943	Module_25	D09QKH	BAS-0338872	Investigative	ko01522	1.08883e-06	5.91725	A2-A0SX
27026	SRC	T85943	Module_25	D09QKH	BAS-0338872	Investigative	ko04131	0.00827478	1.89473	A2-A0SX
27027	SRC	T85943	Module_25	D0A5MG	BAS-09534324	Investigative	ko04013	8.25774e-05	5.28377	A2-A0SX
27028	SRC	T85943	Module_25	D0A5MG	BAS-09534324	Investigative	ko04012	6.47899e-11	6.89895	A2-A0SX
27029	SRC	T85943	Module_25	D0A5MG	BAS-09534324	Investigative	ko04014	3.06274e-05	4.64136	A2-A0SX
27030	SRC	T85943	Module_25	D0A5MG	BAS-09534324	Investigative	ko04072	0.000217552	4.79029	A2-A0SX
27031	SRC	T85943	Module_25	D0A5MG	BAS-09534324	Investigative	ko04510	4.13454e-07	5.30694	A2-A0SX
27032	SRC	T85943	Module_25	D0A5MG	BAS-09534324	Investigative	ko04810	0.000712965	4.17406	A2-A0SX
27033	SRC	T85943	Module_25	D0A5MG	BAS-09534324	Investigative	ko04650	0.000124402	5.07577	A2-A0SX
27034	SRC	T85943	Module_25	D0A5MG	BAS-09534324	Investigative	ko04660	9.12494e-05	5.23317	A2-A0SX
27035	SRC	T85943	Module_25	D0A5MG	BAS-09534324	Investigative	ko04062	2.12076e-05	4.78406	A2-A0SX
27036	SRC	T85943	Module_25	D0A5MG	BAS-09534324	Investigative	ko04910	0.000100496	5.18421	A2-A0SX
27037	SRC	T85943	Module_25	D0A5MG	BAS-09534324	Investigative	ko04915	1.14326e-06	5.8988	A2-A0SX
27038	SRC	T85943	Module_25	D0A5MG	BAS-09534324	Investigative	ko04917	3.75202e-07	6.31985	A2-A0SX
27039	SRC	T85943	Module_25	D0A5MG	BAS-09534324	Investigative	ko04926	2.71681e-06	5.57085	A2-A0SX
27040	SRC	T85943	Module_25	D0A5MG	BAS-09534324	Investigative	ko04935	0.000110335	5.13679	A2-A0SX
27041	SRC	T85943	Module_25	D0A5MG	BAS-09534324	Investigative	ko04722	2.05016e-06	5.67766	A2-A0SX
27042	SRC	T85943	Module_25	D0A5MG	BAS-09534324	Investigative	ko04360	7.29258e-06	5.1947	A2-A0SX
27043	SRC	T85943	Module_25	D0A5MG	BAS-09534324	Investigative	ko05200	0.00806763	2.8318	A2-A0SX
27044	SRC	T85943	Module_25	D0A5MG	BAS-09534324	Investigative	ko05206	9.47728e-05	4.19703	A2-A0SX
27045	SRC	T85943	Module_25	D0A5MG	BAS-09534324	Investigative	ko05205	0.000595377	4.26873	A2-A0SX
27046	SRC	T85943	Module_25	D0A5MG	BAS-09534324	Investigative	ko05207	0.000306058	4.61466	A2-A0SX
27047	SRC	T85943	Module_25	D0A5MG	BAS-09534324	Investigative	ko05208	2.53246e-05	4.71528	A2-A0SX
27048	SRC	T85943	Module_25	D0A5MG	BAS-09534324	Investigative	ko05203	0.000735819	4.15744	A2-A0SX
27049	SRC	T85943	Module_25	D0A5MG	BAS-09534324	Investigative	ko05225	0.000239257	4.74146	A2-A0SX
27050	SRC	T85943	Module_25	D0A5MG	BAS-09534324	Investigative	ko05226	0.000182724	4.87965	A2-A0SX
27051	SRC	T85943	Module_25	D0A5MG	BAS-09534324	Investigative	ko05214	2.49057e-05	5.88806	A2-A0SX
27052	SRC	T85943	Module_25	D0A5MG	BAS-09534324	Investigative	ko05220	5.4252e-07	6.18055	A2-A0SX
27053	SRC	T85943	Module_25	D0A5MG	BAS-09534324	Investigative	ko05224	0.000168987	4.91961	A2-A0SX
27054	SRC	T85943	Module_25	D0A5MG	BAS-09534324	Investigative	ko05161	0.000319366	4.59268	A2-A0SX
27055	SRC	T85943	Module_25	D0A5MG	BAS-09534324	Investigative	ko05163	0.00088281	4.0612	A2-A0SX
27056	SRC	T85943	Module_25	D0A5MG	BAS-09534324	Investigative	ko05130	0.000456247	4.40773	A2-A0SX
27057	SRC	T85943	Module_25	D0A5MG	BAS-09534324	Investigative	ko05131	0.00123007	3.88449	A2-A0SX
27058	SRC	T85943	Module_25	D0A5MG	BAS-09534324	Investigative	ko05135	0.000256426	4.70583	A2-A0SX
27059	SRC	T85943	Module_25	D0A5MG	BAS-09534324	Investigative	ko05100	1.3814e-06	5.82721	A2-A0SX
27060	SRC	T85943	Module_25	D0A5MG	BAS-09534324	Investigative	ko01521	6.8136e-07	6.09446	A2-A0SX
27061	SRC	T85943	Module_25	D0A5MG	BAS-09534324	Investigative	ko01522	1.08883e-06	5.91725	A2-A0SX
27062	SRC	T85943	Module_25	D0A5MG	BAS-09534324	Investigative	ko04131	0.00827478	1.89473	A2-A0SX
27063	SRC	T85943	Module_25	D0J4RY	BAS-450225	Investigative	ko04013	8.25774e-05	5.28377	A2-A0SX
27064	SRC	T85943	Module_25	D0J4RY	BAS-450225	Investigative	ko04012	6.47899e-11	6.89895	A2-A0SX
27065	SRC	T85943	Module_25	D0J4RY	BAS-450225	Investigative	ko04014	3.06274e-05	4.64136	A2-A0SX
27066	SRC	T85943	Module_25	D0J4RY	BAS-450225	Investigative	ko04072	0.000217552	4.79029	A2-A0SX
27067	SRC	T85943	Module_25	D0J4RY	BAS-450225	Investigative	ko04510	4.13454e-07	5.30694	A2-A0SX
27068	SRC	T85943	Module_25	D0J4RY	BAS-450225	Investigative	ko04810	0.000712965	4.17406	A2-A0SX
27069	SRC	T85943	Module_25	D0J4RY	BAS-450225	Investigative	ko04650	0.000124402	5.07577	A2-A0SX
27070	SRC	T85943	Module_25	D0J4RY	BAS-450225	Investigative	ko04660	9.12494e-05	5.23317	A2-A0SX
27071	SRC	T85943	Module_25	D0J4RY	BAS-450225	Investigative	ko04062	2.12076e-05	4.78406	A2-A0SX
27072	SRC	T85943	Module_25	D0J4RY	BAS-450225	Investigative	ko04910	0.000100496	5.18421	A2-A0SX
27073	SRC	T85943	Module_25	D0J4RY	BAS-450225	Investigative	ko04915	1.14326e-06	5.8988	A2-A0SX
27074	SRC	T85943	Module_25	D0J4RY	BAS-450225	Investigative	ko04917	3.75202e-07	6.31985	A2-A0SX
27075	SRC	T85943	Module_25	D0J4RY	BAS-450225	Investigative	ko04926	2.71681e-06	5.57085	A2-A0SX
27076	SRC	T85943	Module_25	D0J4RY	BAS-450225	Investigative	ko04935	0.000110335	5.13679	A2-A0SX
27077	SRC	T85943	Module_25	D0J4RY	BAS-450225	Investigative	ko04722	2.05016e-06	5.67766	A2-A0SX
27078	SRC	T85943	Module_25	D0J4RY	BAS-450225	Investigative	ko04360	7.29258e-06	5.1947	A2-A0SX
27079	SRC	T85943	Module_25	D0J4RY	BAS-450225	Investigative	ko05200	0.00806763	2.8318	A2-A0SX
27080	SRC	T85943	Module_25	D0J4RY	BAS-450225	Investigative	ko05206	9.47728e-05	4.19703	A2-A0SX
27081	SRC	T85943	Module_25	D0J4RY	BAS-450225	Investigative	ko05205	0.000595377	4.26873	A2-A0SX
27082	SRC	T85943	Module_25	D0J4RY	BAS-450225	Investigative	ko05207	0.000306058	4.61466	A2-A0SX
27083	SRC	T85943	Module_25	D0J4RY	BAS-450225	Investigative	ko05208	2.53246e-05	4.71528	A2-A0SX
27084	SRC	T85943	Module_25	D0J4RY	BAS-450225	Investigative	ko05203	0.000735819	4.15744	A2-A0SX
27085	SRC	T85943	Module_25	D0J4RY	BAS-450225	Investigative	ko05225	0.000239257	4.74146	A2-A0SX
27086	SRC	T85943	Module_25	D0J4RY	BAS-450225	Investigative	ko05226	0.000182724	4.87965	A2-A0SX
27087	SRC	T85943	Module_25	D0J4RY	BAS-450225	Investigative	ko05214	2.49057e-05	5.88806	A2-A0SX
27088	SRC	T85943	Module_25	D0J4RY	BAS-450225	Investigative	ko05220	5.4252e-07	6.18055	A2-A0SX
27089	SRC	T85943	Module_25	D0J4RY	BAS-450225	Investigative	ko05224	0.000168987	4.91961	A2-A0SX
27090	SRC	T85943	Module_25	D0J4RY	BAS-450225	Investigative	ko05161	0.000319366	4.59268	A2-A0SX
27091	SRC	T85943	Module_25	D0J4RY	BAS-450225	Investigative	ko05163	0.00088281	4.0612	A2-A0SX
27092	SRC	T85943	Module_25	D0J4RY	BAS-450225	Investigative	ko05130	0.000456247	4.40773	A2-A0SX
27093	SRC	T85943	Module_25	D0J4RY	BAS-450225	Investigative	ko05131	0.00123007	3.88449	A2-A0SX
27094	SRC	T85943	Module_25	D0J4RY	BAS-450225	Investigative	ko05135	0.000256426	4.70583	A2-A0SX
27095	SRC	T85943	Module_25	D0J4RY	BAS-450225	Investigative	ko05100	1.3814e-06	5.82721	A2-A0SX
27096	SRC	T85943	Module_25	D0J4RY	BAS-450225	Investigative	ko01521	6.8136e-07	6.09446	A2-A0SX
27097	SRC	T85943	Module_25	D0J4RY	BAS-450225	Investigative	ko01522	1.08883e-06	5.91725	A2-A0SX
27098	SRC	T85943	Module_25	D0J4RY	BAS-450225	Investigative	ko04131	0.00827478	1.89473	A2-A0SX
27099	SRC	T85943	Module_25	D01IDD	BAS-4844343	Investigative	ko04013	8.25774e-05	5.28377	A2-A0SX
27100	SRC	T85943	Module_25	D01IDD	BAS-4844343	Investigative	ko04012	6.47899e-11	6.89895	A2-A0SX
27101	SRC	T85943	Module_25	D01IDD	BAS-4844343	Investigative	ko04014	3.06274e-05	4.64136	A2-A0SX
27102	SRC	T85943	Module_25	D01IDD	BAS-4844343	Investigative	ko04072	0.000217552	4.79029	A2-A0SX
27103	SRC	T85943	Module_25	D01IDD	BAS-4844343	Investigative	ko04510	4.13454e-07	5.30694	A2-A0SX
27104	SRC	T85943	Module_25	D01IDD	BAS-4844343	Investigative	ko04810	0.000712965	4.17406	A2-A0SX
27105	SRC	T85943	Module_25	D01IDD	BAS-4844343	Investigative	ko04650	0.000124402	5.07577	A2-A0SX
27106	SRC	T85943	Module_25	D01IDD	BAS-4844343	Investigative	ko04660	9.12494e-05	5.23317	A2-A0SX
27107	SRC	T85943	Module_25	D01IDD	BAS-4844343	Investigative	ko04062	2.12076e-05	4.78406	A2-A0SX
27108	SRC	T85943	Module_25	D01IDD	BAS-4844343	Investigative	ko04910	0.000100496	5.18421	A2-A0SX
27109	SRC	T85943	Module_25	D01IDD	BAS-4844343	Investigative	ko04915	1.14326e-06	5.8988	A2-A0SX
27110	SRC	T85943	Module_25	D01IDD	BAS-4844343	Investigative	ko04917	3.75202e-07	6.31985	A2-A0SX
27111	SRC	T85943	Module_25	D01IDD	BAS-4844343	Investigative	ko04926	2.71681e-06	5.57085	A2-A0SX
27112	SRC	T85943	Module_25	D01IDD	BAS-4844343	Investigative	ko04935	0.000110335	5.13679	A2-A0SX
27113	SRC	T85943	Module_25	D01IDD	BAS-4844343	Investigative	ko04722	2.05016e-06	5.67766	A2-A0SX
27114	SRC	T85943	Module_25	D01IDD	BAS-4844343	Investigative	ko04360	7.29258e-06	5.1947	A2-A0SX
27115	SRC	T85943	Module_25	D01IDD	BAS-4844343	Investigative	ko05200	0.00806763	2.8318	A2-A0SX
27116	SRC	T85943	Module_25	D01IDD	BAS-4844343	Investigative	ko05206	9.47728e-05	4.19703	A2-A0SX
27117	SRC	T85943	Module_25	D01IDD	BAS-4844343	Investigative	ko05205	0.000595377	4.26873	A2-A0SX
27118	SRC	T85943	Module_25	D01IDD	BAS-4844343	Investigative	ko05207	0.000306058	4.61466	A2-A0SX
27119	SRC	T85943	Module_25	D01IDD	BAS-4844343	Investigative	ko05208	2.53246e-05	4.71528	A2-A0SX
27120	SRC	T85943	Module_25	D01IDD	BAS-4844343	Investigative	ko05203	0.000735819	4.15744	A2-A0SX
27121	SRC	T85943	Module_25	D01IDD	BAS-4844343	Investigative	ko05225	0.000239257	4.74146	A2-A0SX
27122	SRC	T85943	Module_25	D01IDD	BAS-4844343	Investigative	ko05226	0.000182724	4.87965	A2-A0SX
27123	SRC	T85943	Module_25	D01IDD	BAS-4844343	Investigative	ko05214	2.49057e-05	5.88806	A2-A0SX
27124	SRC	T85943	Module_25	D01IDD	BAS-4844343	Investigative	ko05220	5.4252e-07	6.18055	A2-A0SX
27125	SRC	T85943	Module_25	D01IDD	BAS-4844343	Investigative	ko05224	0.000168987	4.91961	A2-A0SX
27126	SRC	T85943	Module_25	D01IDD	BAS-4844343	Investigative	ko05161	0.000319366	4.59268	A2-A0SX
27127	SRC	T85943	Module_25	D01IDD	BAS-4844343	Investigative	ko05163	0.00088281	4.0612	A2-A0SX
27128	SRC	T85943	Module_25	D01IDD	BAS-4844343	Investigative	ko05130	0.000456247	4.40773	A2-A0SX
27129	SRC	T85943	Module_25	D01IDD	BAS-4844343	Investigative	ko05131	0.00123007	3.88449	A2-A0SX
27130	SRC	T85943	Module_25	D01IDD	BAS-4844343	Investigative	ko05135	0.000256426	4.70583	A2-A0SX
27131	SRC	T85943	Module_25	D01IDD	BAS-4844343	Investigative	ko05100	1.3814e-06	5.82721	A2-A0SX
27132	SRC	T85943	Module_25	D01IDD	BAS-4844343	Investigative	ko01521	6.8136e-07	6.09446	A2-A0SX
27133	SRC	T85943	Module_25	D01IDD	BAS-4844343	Investigative	ko01522	1.08883e-06	5.91725	A2-A0SX
27134	SRC	T85943	Module_25	D01IDD	BAS-4844343	Investigative	ko04131	0.00827478	1.89473	A2-A0SX
27135	SRC	T85943	Module_25	D03OKV	BMS-279700	Investigative	ko04013	8.25774e-05	5.28377	A2-A0SX
27136	SRC	T85943	Module_25	D03OKV	BMS-279700	Investigative	ko04012	6.47899e-11	6.89895	A2-A0SX
27137	SRC	T85943	Module_25	D03OKV	BMS-279700	Investigative	ko04014	3.06274e-05	4.64136	A2-A0SX
27138	SRC	T85943	Module_25	D03OKV	BMS-279700	Investigative	ko04072	0.000217552	4.79029	A2-A0SX
27139	SRC	T85943	Module_25	D03OKV	BMS-279700	Investigative	ko04510	4.13454e-07	5.30694	A2-A0SX
27140	SRC	T85943	Module_25	D03OKV	BMS-279700	Investigative	ko04810	0.000712965	4.17406	A2-A0SX
27141	SRC	T85943	Module_25	D03OKV	BMS-279700	Investigative	ko04650	0.000124402	5.07577	A2-A0SX
27142	SRC	T85943	Module_25	D03OKV	BMS-279700	Investigative	ko04660	9.12494e-05	5.23317	A2-A0SX
27143	SRC	T85943	Module_25	D03OKV	BMS-279700	Investigative	ko04062	2.12076e-05	4.78406	A2-A0SX
27144	SRC	T85943	Module_25	D03OKV	BMS-279700	Investigative	ko04910	0.000100496	5.18421	A2-A0SX
27145	SRC	T85943	Module_25	D03OKV	BMS-279700	Investigative	ko04915	1.14326e-06	5.8988	A2-A0SX
27146	SRC	T85943	Module_25	D03OKV	BMS-279700	Investigative	ko04917	3.75202e-07	6.31985	A2-A0SX
27147	SRC	T85943	Module_25	D03OKV	BMS-279700	Investigative	ko04926	2.71681e-06	5.57085	A2-A0SX
27148	SRC	T85943	Module_25	D03OKV	BMS-279700	Investigative	ko04935	0.000110335	5.13679	A2-A0SX
27149	SRC	T85943	Module_25	D03OKV	BMS-279700	Investigative	ko04722	2.05016e-06	5.67766	A2-A0SX
27150	SRC	T85943	Module_25	D03OKV	BMS-279700	Investigative	ko04360	7.29258e-06	5.1947	A2-A0SX
27151	SRC	T85943	Module_25	D03OKV	BMS-279700	Investigative	ko05200	0.00806763	2.8318	A2-A0SX
27152	SRC	T85943	Module_25	D03OKV	BMS-279700	Investigative	ko05206	9.47728e-05	4.19703	A2-A0SX
27153	SRC	T85943	Module_25	D03OKV	BMS-279700	Investigative	ko05205	0.000595377	4.26873	A2-A0SX
27154	SRC	T85943	Module_25	D03OKV	BMS-279700	Investigative	ko05207	0.000306058	4.61466	A2-A0SX
27155	SRC	T85943	Module_25	D03OKV	BMS-279700	Investigative	ko05208	2.53246e-05	4.71528	A2-A0SX
27156	SRC	T85943	Module_25	D03OKV	BMS-279700	Investigative	ko05203	0.000735819	4.15744	A2-A0SX
27157	SRC	T85943	Module_25	D03OKV	BMS-279700	Investigative	ko05225	0.000239257	4.74146	A2-A0SX
27158	SRC	T85943	Module_25	D03OKV	BMS-279700	Investigative	ko05226	0.000182724	4.87965	A2-A0SX
27159	SRC	T85943	Module_25	D03OKV	BMS-279700	Investigative	ko05214	2.49057e-05	5.88806	A2-A0SX
27160	SRC	T85943	Module_25	D03OKV	BMS-279700	Investigative	ko05220	5.4252e-07	6.18055	A2-A0SX
27161	SRC	T85943	Module_25	D03OKV	BMS-279700	Investigative	ko05224	0.000168987	4.91961	A2-A0SX
27162	SRC	T85943	Module_25	D03OKV	BMS-279700	Investigative	ko05161	0.000319366	4.59268	A2-A0SX
27163	SRC	T85943	Module_25	D03OKV	BMS-279700	Investigative	ko05163	0.00088281	4.0612	A2-A0SX
27164	SRC	T85943	Module_25	D03OKV	BMS-279700	Investigative	ko05130	0.000456247	4.40773	A2-A0SX
27165	SRC	T85943	Module_25	D03OKV	BMS-279700	Investigative	ko05131	0.00123007	3.88449	A2-A0SX
27166	SRC	T85943	Module_25	D03OKV	BMS-279700	Investigative	ko05135	0.000256426	4.70583	A2-A0SX
27167	SRC	T85943	Module_25	D03OKV	BMS-279700	Investigative	ko05100	1.3814e-06	5.82721	A2-A0SX
27168	SRC	T85943	Module_25	D03OKV	BMS-279700	Investigative	ko01521	6.8136e-07	6.09446	A2-A0SX
27169	SRC	T85943	Module_25	D03OKV	BMS-279700	Investigative	ko01522	1.08883e-06	5.91725	A2-A0SX
27170	SRC	T85943	Module_25	D03OKV	BMS-279700	Investigative	ko04131	0.00827478	1.89473	A2-A0SX
27171	SRC	T85943	Module_25	D06QUQ	CGP 77675	Investigative	ko04013	8.25774e-05	5.28377	A2-A0SX
27172	SRC	T85943	Module_25	D06QUQ	CGP 77675	Investigative	ko04012	6.47899e-11	6.89895	A2-A0SX
27173	SRC	T85943	Module_25	D06QUQ	CGP 77675	Investigative	ko04014	3.06274e-05	4.64136	A2-A0SX
27174	SRC	T85943	Module_25	D06QUQ	CGP 77675	Investigative	ko04072	0.000217552	4.79029	A2-A0SX
27175	SRC	T85943	Module_25	D06QUQ	CGP 77675	Investigative	ko04510	4.13454e-07	5.30694	A2-A0SX
27176	SRC	T85943	Module_25	D06QUQ	CGP 77675	Investigative	ko04810	0.000712965	4.17406	A2-A0SX
27177	SRC	T85943	Module_25	D06QUQ	CGP 77675	Investigative	ko04650	0.000124402	5.07577	A2-A0SX
27178	SRC	T85943	Module_25	D06QUQ	CGP 77675	Investigative	ko04660	9.12494e-05	5.23317	A2-A0SX
27179	SRC	T85943	Module_25	D06QUQ	CGP 77675	Investigative	ko04062	2.12076e-05	4.78406	A2-A0SX
27180	SRC	T85943	Module_25	D06QUQ	CGP 77675	Investigative	ko04910	0.000100496	5.18421	A2-A0SX
27181	SRC	T85943	Module_25	D06QUQ	CGP 77675	Investigative	ko04915	1.14326e-06	5.8988	A2-A0SX
27182	SRC	T85943	Module_25	D06QUQ	CGP 77675	Investigative	ko04917	3.75202e-07	6.31985	A2-A0SX
27183	SRC	T85943	Module_25	D06QUQ	CGP 77675	Investigative	ko04926	2.71681e-06	5.57085	A2-A0SX
27184	SRC	T85943	Module_25	D06QUQ	CGP 77675	Investigative	ko04935	0.000110335	5.13679	A2-A0SX
27185	SRC	T85943	Module_25	D06QUQ	CGP 77675	Investigative	ko04722	2.05016e-06	5.67766	A2-A0SX
27186	SRC	T85943	Module_25	D06QUQ	CGP 77675	Investigative	ko04360	7.29258e-06	5.1947	A2-A0SX
27187	SRC	T85943	Module_25	D06QUQ	CGP 77675	Investigative	ko05200	0.00806763	2.8318	A2-A0SX
27188	SRC	T85943	Module_25	D06QUQ	CGP 77675	Investigative	ko05206	9.47728e-05	4.19703	A2-A0SX
27189	SRC	T85943	Module_25	D06QUQ	CGP 77675	Investigative	ko05205	0.000595377	4.26873	A2-A0SX
27190	SRC	T85943	Module_25	D06QUQ	CGP 77675	Investigative	ko05207	0.000306058	4.61466	A2-A0SX
27191	SRC	T85943	Module_25	D06QUQ	CGP 77675	Investigative	ko05208	2.53246e-05	4.71528	A2-A0SX
27192	SRC	T85943	Module_25	D06QUQ	CGP 77675	Investigative	ko05203	0.000735819	4.15744	A2-A0SX
27193	SRC	T85943	Module_25	D06QUQ	CGP 77675	Investigative	ko05225	0.000239257	4.74146	A2-A0SX
27194	SRC	T85943	Module_25	D06QUQ	CGP 77675	Investigative	ko05226	0.000182724	4.87965	A2-A0SX
27195	SRC	T85943	Module_25	D06QUQ	CGP 77675	Investigative	ko05214	2.49057e-05	5.88806	A2-A0SX
27196	SRC	T85943	Module_25	D06QUQ	CGP 77675	Investigative	ko05220	5.4252e-07	6.18055	A2-A0SX
27197	SRC	T85943	Module_25	D06QUQ	CGP 77675	Investigative	ko05224	0.000168987	4.91961	A2-A0SX
27198	SRC	T85943	Module_25	D06QUQ	CGP 77675	Investigative	ko05161	0.000319366	4.59268	A2-A0SX
27199	SRC	T85943	Module_25	D06QUQ	CGP 77675	Investigative	ko05163	0.00088281	4.0612	A2-A0SX
27200	SRC	T85943	Module_25	D06QUQ	CGP 77675	Investigative	ko05130	0.000456247	4.40773	A2-A0SX
27201	SRC	T85943	Module_25	D06QUQ	CGP 77675	Investigative	ko05131	0.00123007	3.88449	A2-A0SX
27202	SRC	T85943	Module_25	D06QUQ	CGP 77675	Investigative	ko05135	0.000256426	4.70583	A2-A0SX
27203	SRC	T85943	Module_25	D06QUQ	CGP 77675	Investigative	ko05100	1.3814e-06	5.82721	A2-A0SX
27204	SRC	T85943	Module_25	D06QUQ	CGP 77675	Investigative	ko01521	6.8136e-07	6.09446	A2-A0SX
27205	SRC	T85943	Module_25	D06QUQ	CGP 77675	Investigative	ko01522	1.08883e-06	5.91725	A2-A0SX
27206	SRC	T85943	Module_25	D06QUQ	CGP 77675	Investigative	ko04131	0.00827478	1.89473	A2-A0SX
27207	SRC	T85943	Module_25	D0M9QM	CGP-191	Investigative	ko04013	8.25774e-05	5.28377	A2-A0SX
27208	SRC	T85943	Module_25	D0M9QM	CGP-191	Investigative	ko04012	6.47899e-11	6.89895	A2-A0SX
27209	SRC	T85943	Module_25	D0M9QM	CGP-191	Investigative	ko04014	3.06274e-05	4.64136	A2-A0SX
27210	SRC	T85943	Module_25	D0M9QM	CGP-191	Investigative	ko04072	0.000217552	4.79029	A2-A0SX
27211	SRC	T85943	Module_25	D0M9QM	CGP-191	Investigative	ko04510	4.13454e-07	5.30694	A2-A0SX
27212	SRC	T85943	Module_25	D0M9QM	CGP-191	Investigative	ko04810	0.000712965	4.17406	A2-A0SX
27213	SRC	T85943	Module_25	D0M9QM	CGP-191	Investigative	ko04650	0.000124402	5.07577	A2-A0SX
27214	SRC	T85943	Module_25	D0M9QM	CGP-191	Investigative	ko04660	9.12494e-05	5.23317	A2-A0SX
27215	SRC	T85943	Module_25	D0M9QM	CGP-191	Investigative	ko04062	2.12076e-05	4.78406	A2-A0SX
27216	SRC	T85943	Module_25	D0M9QM	CGP-191	Investigative	ko04910	0.000100496	5.18421	A2-A0SX
27217	SRC	T85943	Module_25	D0M9QM	CGP-191	Investigative	ko04915	1.14326e-06	5.8988	A2-A0SX
27218	SRC	T85943	Module_25	D0M9QM	CGP-191	Investigative	ko04917	3.75202e-07	6.31985	A2-A0SX
27219	SRC	T85943	Module_25	D0M9QM	CGP-191	Investigative	ko04926	2.71681e-06	5.57085	A2-A0SX
27220	SRC	T85943	Module_25	D0M9QM	CGP-191	Investigative	ko04935	0.000110335	5.13679	A2-A0SX
27221	SRC	T85943	Module_25	D0M9QM	CGP-191	Investigative	ko04722	2.05016e-06	5.67766	A2-A0SX
27222	SRC	T85943	Module_25	D0M9QM	CGP-191	Investigative	ko04360	7.29258e-06	5.1947	A2-A0SX
27223	SRC	T85943	Module_25	D0M9QM	CGP-191	Investigative	ko05200	0.00806763	2.8318	A2-A0SX
27224	SRC	T85943	Module_25	D0M9QM	CGP-191	Investigative	ko05206	9.47728e-05	4.19703	A2-A0SX
27225	SRC	T85943	Module_25	D0M9QM	CGP-191	Investigative	ko05205	0.000595377	4.26873	A2-A0SX
27226	SRC	T85943	Module_25	D0M9QM	CGP-191	Investigative	ko05207	0.000306058	4.61466	A2-A0SX
27227	SRC	T85943	Module_25	D0M9QM	CGP-191	Investigative	ko05208	2.53246e-05	4.71528	A2-A0SX
27228	SRC	T85943	Module_25	D0M9QM	CGP-191	Investigative	ko05203	0.000735819	4.15744	A2-A0SX
27229	SRC	T85943	Module_25	D0M9QM	CGP-191	Investigative	ko05225	0.000239257	4.74146	A2-A0SX
27230	SRC	T85943	Module_25	D0M9QM	CGP-191	Investigative	ko05226	0.000182724	4.87965	A2-A0SX
27231	SRC	T85943	Module_25	D0M9QM	CGP-191	Investigative	ko05214	2.49057e-05	5.88806	A2-A0SX
27232	SRC	T85943	Module_25	D0M9QM	CGP-191	Investigative	ko05220	5.4252e-07	6.18055	A2-A0SX
27233	SRC	T85943	Module_25	D0M9QM	CGP-191	Investigative	ko05224	0.000168987	4.91961	A2-A0SX
27234	SRC	T85943	Module_25	D0M9QM	CGP-191	Investigative	ko05161	0.000319366	4.59268	A2-A0SX
27235	SRC	T85943	Module_25	D0M9QM	CGP-191	Investigative	ko05163	0.00088281	4.0612	A2-A0SX
27236	SRC	T85943	Module_25	D0M9QM	CGP-191	Investigative	ko05130	0.000456247	4.40773	A2-A0SX
27237	SRC	T85943	Module_25	D0M9QM	CGP-191	Investigative	ko05131	0.00123007	3.88449	A2-A0SX
27238	SRC	T85943	Module_25	D0M9QM	CGP-191	Investigative	ko05135	0.000256426	4.70583	A2-A0SX
27239	SRC	T85943	Module_25	D0M9QM	CGP-191	Investigative	ko05100	1.3814e-06	5.82721	A2-A0SX
27240	SRC	T85943	Module_25	D0M9QM	CGP-191	Investigative	ko01521	6.8136e-07	6.09446	A2-A0SX
27241	SRC	T85943	Module_25	D0M9QM	CGP-191	Investigative	ko01522	1.08883e-06	5.91725	A2-A0SX
27242	SRC	T85943	Module_25	D0M9QM	CGP-191	Investigative	ko04131	0.00827478	1.89473	A2-A0SX
27243	SRC	T85943	Module_25	D0BU6T	CGP-62464	Investigative	ko04013	8.25774e-05	5.28377	A2-A0SX
27244	SRC	T85943	Module_25	D0BU6T	CGP-62464	Investigative	ko04012	6.47899e-11	6.89895	A2-A0SX
27245	SRC	T85943	Module_25	D0BU6T	CGP-62464	Investigative	ko04014	3.06274e-05	4.64136	A2-A0SX
27246	SRC	T85943	Module_25	D0BU6T	CGP-62464	Investigative	ko04072	0.000217552	4.79029	A2-A0SX
27247	SRC	T85943	Module_25	D0BU6T	CGP-62464	Investigative	ko04510	4.13454e-07	5.30694	A2-A0SX
27248	SRC	T85943	Module_25	D0BU6T	CGP-62464	Investigative	ko04810	0.000712965	4.17406	A2-A0SX
27249	SRC	T85943	Module_25	D0BU6T	CGP-62464	Investigative	ko04650	0.000124402	5.07577	A2-A0SX
27250	SRC	T85943	Module_25	D0BU6T	CGP-62464	Investigative	ko04660	9.12494e-05	5.23317	A2-A0SX
27251	SRC	T85943	Module_25	D0BU6T	CGP-62464	Investigative	ko04062	2.12076e-05	4.78406	A2-A0SX
27252	SRC	T85943	Module_25	D0BU6T	CGP-62464	Investigative	ko04910	0.000100496	5.18421	A2-A0SX
27253	SRC	T85943	Module_25	D0BU6T	CGP-62464	Investigative	ko04915	1.14326e-06	5.8988	A2-A0SX
27254	SRC	T85943	Module_25	D0BU6T	CGP-62464	Investigative	ko04917	3.75202e-07	6.31985	A2-A0SX
27255	SRC	T85943	Module_25	D0BU6T	CGP-62464	Investigative	ko04926	2.71681e-06	5.57085	A2-A0SX
27256	SRC	T85943	Module_25	D0BU6T	CGP-62464	Investigative	ko04935	0.000110335	5.13679	A2-A0SX
27257	SRC	T85943	Module_25	D0BU6T	CGP-62464	Investigative	ko04722	2.05016e-06	5.67766	A2-A0SX
27258	SRC	T85943	Module_25	D0BU6T	CGP-62464	Investigative	ko04360	7.29258e-06	5.1947	A2-A0SX
27259	SRC	T85943	Module_25	D0BU6T	CGP-62464	Investigative	ko05200	0.00806763	2.8318	A2-A0SX
27260	SRC	T85943	Module_25	D0BU6T	CGP-62464	Investigative	ko05206	9.47728e-05	4.19703	A2-A0SX
27261	SRC	T85943	Module_25	D0BU6T	CGP-62464	Investigative	ko05205	0.000595377	4.26873	A2-A0SX
27262	SRC	T85943	Module_25	D0BU6T	CGP-62464	Investigative	ko05207	0.000306058	4.61466	A2-A0SX
27263	SRC	T85943	Module_25	D0BU6T	CGP-62464	Investigative	ko05208	2.53246e-05	4.71528	A2-A0SX
27264	SRC	T85943	Module_25	D0BU6T	CGP-62464	Investigative	ko05203	0.000735819	4.15744	A2-A0SX
27265	SRC	T85943	Module_25	D0BU6T	CGP-62464	Investigative	ko05225	0.000239257	4.74146	A2-A0SX
27266	SRC	T85943	Module_25	D0BU6T	CGP-62464	Investigative	ko05226	0.000182724	4.87965	A2-A0SX
27267	SRC	T85943	Module_25	D0BU6T	CGP-62464	Investigative	ko05214	2.49057e-05	5.88806	A2-A0SX
27268	SRC	T85943	Module_25	D0BU6T	CGP-62464	Investigative	ko05220	5.4252e-07	6.18055	A2-A0SX
27269	SRC	T85943	Module_25	D0BU6T	CGP-62464	Investigative	ko05224	0.000168987	4.91961	A2-A0SX
27270	SRC	T85943	Module_25	D0BU6T	CGP-62464	Investigative	ko05161	0.000319366	4.59268	A2-A0SX
27271	SRC	T85943	Module_25	D0BU6T	CGP-62464	Investigative	ko05163	0.00088281	4.0612	A2-A0SX
27272	SRC	T85943	Module_25	D0BU6T	CGP-62464	Investigative	ko05130	0.000456247	4.40773	A2-A0SX
27273	SRC	T85943	Module_25	D0BU6T	CGP-62464	Investigative	ko05131	0.00123007	3.88449	A2-A0SX
27274	SRC	T85943	Module_25	D0BU6T	CGP-62464	Investigative	ko05135	0.000256426	4.70583	A2-A0SX
27275	SRC	T85943	Module_25	D0BU6T	CGP-62464	Investigative	ko05100	1.3814e-06	5.82721	A2-A0SX
27276	SRC	T85943	Module_25	D0BU6T	CGP-62464	Investigative	ko01521	6.8136e-07	6.09446	A2-A0SX
27277	SRC	T85943	Module_25	D0BU6T	CGP-62464	Investigative	ko01522	1.08883e-06	5.91725	A2-A0SX
27278	SRC	T85943	Module_25	D0BU6T	CGP-62464	Investigative	ko04131	0.00827478	1.89473	A2-A0SX
27279	SRC	T85943	Module_25	D0W6WU	Cyclo[Ac-Cys-Ile-Phe]-Lys-Tyr-Tyr	Investigative	ko04013	8.25774e-05	5.28377	A2-A0SX
27280	SRC	T85943	Module_25	D0W6WU	Cyclo[Ac-Cys-Ile-Phe]-Lys-Tyr-Tyr	Investigative	ko04012	6.47899e-11	6.89895	A2-A0SX
27281	SRC	T85943	Module_25	D0W6WU	Cyclo[Ac-Cys-Ile-Phe]-Lys-Tyr-Tyr	Investigative	ko04014	3.06274e-05	4.64136	A2-A0SX
27282	SRC	T85943	Module_25	D0W6WU	Cyclo[Ac-Cys-Ile-Phe]-Lys-Tyr-Tyr	Investigative	ko04072	0.000217552	4.79029	A2-A0SX
27283	SRC	T85943	Module_25	D0W6WU	Cyclo[Ac-Cys-Ile-Phe]-Lys-Tyr-Tyr	Investigative	ko04510	4.13454e-07	5.30694	A2-A0SX
27284	SRC	T85943	Module_25	D0W6WU	Cyclo[Ac-Cys-Ile-Phe]-Lys-Tyr-Tyr	Investigative	ko04810	0.000712965	4.17406	A2-A0SX
27285	SRC	T85943	Module_25	D0W6WU	Cyclo[Ac-Cys-Ile-Phe]-Lys-Tyr-Tyr	Investigative	ko04650	0.000124402	5.07577	A2-A0SX
27286	SRC	T85943	Module_25	D0W6WU	Cyclo[Ac-Cys-Ile-Phe]-Lys-Tyr-Tyr	Investigative	ko04660	9.12494e-05	5.23317	A2-A0SX
27287	SRC	T85943	Module_25	D0W6WU	Cyclo[Ac-Cys-Ile-Phe]-Lys-Tyr-Tyr	Investigative	ko04062	2.12076e-05	4.78406	A2-A0SX
27288	SRC	T85943	Module_25	D0W6WU	Cyclo[Ac-Cys-Ile-Phe]-Lys-Tyr-Tyr	Investigative	ko04910	0.000100496	5.18421	A2-A0SX
27289	SRC	T85943	Module_25	D0W6WU	Cyclo[Ac-Cys-Ile-Phe]-Lys-Tyr-Tyr	Investigative	ko04915	1.14326e-06	5.8988	A2-A0SX
27290	SRC	T85943	Module_25	D0W6WU	Cyclo[Ac-Cys-Ile-Phe]-Lys-Tyr-Tyr	Investigative	ko04917	3.75202e-07	6.31985	A2-A0SX
27291	SRC	T85943	Module_25	D0W6WU	Cyclo[Ac-Cys-Ile-Phe]-Lys-Tyr-Tyr	Investigative	ko04926	2.71681e-06	5.57085	A2-A0SX
27292	SRC	T85943	Module_25	D0W6WU	Cyclo[Ac-Cys-Ile-Phe]-Lys-Tyr-Tyr	Investigative	ko04935	0.000110335	5.13679	A2-A0SX
27293	SRC	T85943	Module_25	D0W6WU	Cyclo[Ac-Cys-Ile-Phe]-Lys-Tyr-Tyr	Investigative	ko04722	2.05016e-06	5.67766	A2-A0SX
27294	SRC	T85943	Module_25	D0W6WU	Cyclo[Ac-Cys-Ile-Phe]-Lys-Tyr-Tyr	Investigative	ko04360	7.29258e-06	5.1947	A2-A0SX
27295	SRC	T85943	Module_25	D0W6WU	Cyclo[Ac-Cys-Ile-Phe]-Lys-Tyr-Tyr	Investigative	ko05200	0.00806763	2.8318	A2-A0SX
27296	SRC	T85943	Module_25	D0W6WU	Cyclo[Ac-Cys-Ile-Phe]-Lys-Tyr-Tyr	Investigative	ko05206	9.47728e-05	4.19703	A2-A0SX
27297	SRC	T85943	Module_25	D0W6WU	Cyclo[Ac-Cys-Ile-Phe]-Lys-Tyr-Tyr	Investigative	ko05205	0.000595377	4.26873	A2-A0SX
27298	SRC	T85943	Module_25	D0W6WU	Cyclo[Ac-Cys-Ile-Phe]-Lys-Tyr-Tyr	Investigative	ko05207	0.000306058	4.61466	A2-A0SX
27299	SRC	T85943	Module_25	D0W6WU	Cyclo[Ac-Cys-Ile-Phe]-Lys-Tyr-Tyr	Investigative	ko05208	2.53246e-05	4.71528	A2-A0SX
27300	SRC	T85943	Module_25	D0W6WU	Cyclo[Ac-Cys-Ile-Phe]-Lys-Tyr-Tyr	Investigative	ko05203	0.000735819	4.15744	A2-A0SX
27301	SRC	T85943	Module_25	D0W6WU	Cyclo[Ac-Cys-Ile-Phe]-Lys-Tyr-Tyr	Investigative	ko05225	0.000239257	4.74146	A2-A0SX
27302	SRC	T85943	Module_25	D0W6WU	Cyclo[Ac-Cys-Ile-Phe]-Lys-Tyr-Tyr	Investigative	ko05226	0.000182724	4.87965	A2-A0SX
27303	SRC	T85943	Module_25	D0W6WU	Cyclo[Ac-Cys-Ile-Phe]-Lys-Tyr-Tyr	Investigative	ko05214	2.49057e-05	5.88806	A2-A0SX
27304	SRC	T85943	Module_25	D0W6WU	Cyclo[Ac-Cys-Ile-Phe]-Lys-Tyr-Tyr	Investigative	ko05220	5.4252e-07	6.18055	A2-A0SX
27305	SRC	T85943	Module_25	D0W6WU	Cyclo[Ac-Cys-Ile-Phe]-Lys-Tyr-Tyr	Investigative	ko05224	0.000168987	4.91961	A2-A0SX
27306	SRC	T85943	Module_25	D0W6WU	Cyclo[Ac-Cys-Ile-Phe]-Lys-Tyr-Tyr	Investigative	ko05161	0.000319366	4.59268	A2-A0SX
27307	SRC	T85943	Module_25	D0W6WU	Cyclo[Ac-Cys-Ile-Phe]-Lys-Tyr-Tyr	Investigative	ko05163	0.00088281	4.0612	A2-A0SX
27308	SRC	T85943	Module_25	D0W6WU	Cyclo[Ac-Cys-Ile-Phe]-Lys-Tyr-Tyr	Investigative	ko05130	0.000456247	4.40773	A2-A0SX
27309	SRC	T85943	Module_25	D0W6WU	Cyclo[Ac-Cys-Ile-Phe]-Lys-Tyr-Tyr	Investigative	ko05131	0.00123007	3.88449	A2-A0SX
27310	SRC	T85943	Module_25	D0W6WU	Cyclo[Ac-Cys-Ile-Phe]-Lys-Tyr-Tyr	Investigative	ko05135	0.000256426	4.70583	A2-A0SX
27311	SRC	T85943	Module_25	D0W6WU	Cyclo[Ac-Cys-Ile-Phe]-Lys-Tyr-Tyr	Investigative	ko05100	1.3814e-06	5.82721	A2-A0SX
27312	SRC	T85943	Module_25	D0W6WU	Cyclo[Ac-Cys-Ile-Phe]-Lys-Tyr-Tyr	Investigative	ko01521	6.8136e-07	6.09446	A2-A0SX
27313	SRC	T85943	Module_25	D0W6WU	Cyclo[Ac-Cys-Ile-Phe]-Lys-Tyr-Tyr	Investigative	ko01522	1.08883e-06	5.91725	A2-A0SX
27314	SRC	T85943	Module_25	D0W6WU	Cyclo[Ac-Cys-Ile-Phe]-Lys-Tyr-Tyr	Investigative	ko04131	0.00827478	1.89473	A2-A0SX
27315	SRC	T85943	Module_25	D0OB0M	Cyclo[Ac-Cys-Ile-Tyr-Lys-Tyr-Phe]	Investigative	ko04013	8.25774e-05	5.28377	A2-A0SX
27316	SRC	T85943	Module_25	D0OB0M	Cyclo[Ac-Cys-Ile-Tyr-Lys-Tyr-Phe]	Investigative	ko04012	6.47899e-11	6.89895	A2-A0SX
27317	SRC	T85943	Module_25	D0OB0M	Cyclo[Ac-Cys-Ile-Tyr-Lys-Tyr-Phe]	Investigative	ko04014	3.06274e-05	4.64136	A2-A0SX
27318	SRC	T85943	Module_25	D0OB0M	Cyclo[Ac-Cys-Ile-Tyr-Lys-Tyr-Phe]	Investigative	ko04072	0.000217552	4.79029	A2-A0SX
27319	SRC	T85943	Module_25	D0OB0M	Cyclo[Ac-Cys-Ile-Tyr-Lys-Tyr-Phe]	Investigative	ko04510	4.13454e-07	5.30694	A2-A0SX
27320	SRC	T85943	Module_25	D0OB0M	Cyclo[Ac-Cys-Ile-Tyr-Lys-Tyr-Phe]	Investigative	ko04810	0.000712965	4.17406	A2-A0SX
27321	SRC	T85943	Module_25	D0OB0M	Cyclo[Ac-Cys-Ile-Tyr-Lys-Tyr-Phe]	Investigative	ko04650	0.000124402	5.07577	A2-A0SX
27322	SRC	T85943	Module_25	D0OB0M	Cyclo[Ac-Cys-Ile-Tyr-Lys-Tyr-Phe]	Investigative	ko04660	9.12494e-05	5.23317	A2-A0SX
27323	SRC	T85943	Module_25	D0OB0M	Cyclo[Ac-Cys-Ile-Tyr-Lys-Tyr-Phe]	Investigative	ko04062	2.12076e-05	4.78406	A2-A0SX
27324	SRC	T85943	Module_25	D0OB0M	Cyclo[Ac-Cys-Ile-Tyr-Lys-Tyr-Phe]	Investigative	ko04910	0.000100496	5.18421	A2-A0SX
27325	SRC	T85943	Module_25	D0OB0M	Cyclo[Ac-Cys-Ile-Tyr-Lys-Tyr-Phe]	Investigative	ko04915	1.14326e-06	5.8988	A2-A0SX
27326	SRC	T85943	Module_25	D0OB0M	Cyclo[Ac-Cys-Ile-Tyr-Lys-Tyr-Phe]	Investigative	ko04917	3.75202e-07	6.31985	A2-A0SX
27327	SRC	T85943	Module_25	D0OB0M	Cyclo[Ac-Cys-Ile-Tyr-Lys-Tyr-Phe]	Investigative	ko04926	2.71681e-06	5.57085	A2-A0SX
27328	SRC	T85943	Module_25	D0OB0M	Cyclo[Ac-Cys-Ile-Tyr-Lys-Tyr-Phe]	Investigative	ko04935	0.000110335	5.13679	A2-A0SX
27329	SRC	T85943	Module_25	D0OB0M	Cyclo[Ac-Cys-Ile-Tyr-Lys-Tyr-Phe]	Investigative	ko04722	2.05016e-06	5.67766	A2-A0SX
27330	SRC	T85943	Module_25	D0OB0M	Cyclo[Ac-Cys-Ile-Tyr-Lys-Tyr-Phe]	Investigative	ko04360	7.29258e-06	5.1947	A2-A0SX
27331	SRC	T85943	Module_25	D0OB0M	Cyclo[Ac-Cys-Ile-Tyr-Lys-Tyr-Phe]	Investigative	ko05200	0.00806763	2.8318	A2-A0SX
27332	SRC	T85943	Module_25	D0OB0M	Cyclo[Ac-Cys-Ile-Tyr-Lys-Tyr-Phe]	Investigative	ko05206	9.47728e-05	4.19703	A2-A0SX
27333	SRC	T85943	Module_25	D0OB0M	Cyclo[Ac-Cys-Ile-Tyr-Lys-Tyr-Phe]	Investigative	ko05205	0.000595377	4.26873	A2-A0SX
27334	SRC	T85943	Module_25	D0OB0M	Cyclo[Ac-Cys-Ile-Tyr-Lys-Tyr-Phe]	Investigative	ko05207	0.000306058	4.61466	A2-A0SX
27335	SRC	T85943	Module_25	D0OB0M	Cyclo[Ac-Cys-Ile-Tyr-Lys-Tyr-Phe]	Investigative	ko05208	2.53246e-05	4.71528	A2-A0SX
27336	SRC	T85943	Module_25	D0OB0M	Cyclo[Ac-Cys-Ile-Tyr-Lys-Tyr-Phe]	Investigative	ko05203	0.000735819	4.15744	A2-A0SX
27337	SRC	T85943	Module_25	D0OB0M	Cyclo[Ac-Cys-Ile-Tyr-Lys-Tyr-Phe]	Investigative	ko05225	0.000239257	4.74146	A2-A0SX
27338	SRC	T85943	Module_25	D0OB0M	Cyclo[Ac-Cys-Ile-Tyr-Lys-Tyr-Phe]	Investigative	ko05226	0.000182724	4.87965	A2-A0SX
27339	SRC	T85943	Module_25	D0OB0M	Cyclo[Ac-Cys-Ile-Tyr-Lys-Tyr-Phe]	Investigative	ko05214	2.49057e-05	5.88806	A2-A0SX
27340	SRC	T85943	Module_25	D0OB0M	Cyclo[Ac-Cys-Ile-Tyr-Lys-Tyr-Phe]	Investigative	ko05220	5.4252e-07	6.18055	A2-A0SX
27341	SRC	T85943	Module_25	D0OB0M	Cyclo[Ac-Cys-Ile-Tyr-Lys-Tyr-Phe]	Investigative	ko05224	0.000168987	4.91961	A2-A0SX
27342	SRC	T85943	Module_25	D0OB0M	Cyclo[Ac-Cys-Ile-Tyr-Lys-Tyr-Phe]	Investigative	ko05161	0.000319366	4.59268	A2-A0SX
27343	SRC	T85943	Module_25	D0OB0M	Cyclo[Ac-Cys-Ile-Tyr-Lys-Tyr-Phe]	Investigative	ko05163	0.00088281	4.0612	A2-A0SX
27344	SRC	T85943	Module_25	D0OB0M	Cyclo[Ac-Cys-Ile-Tyr-Lys-Tyr-Phe]	Investigative	ko05130	0.000456247	4.40773	A2-A0SX
27345	SRC	T85943	Module_25	D0OB0M	Cyclo[Ac-Cys-Ile-Tyr-Lys-Tyr-Phe]	Investigative	ko05131	0.00123007	3.88449	A2-A0SX
27346	SRC	T85943	Module_25	D0OB0M	Cyclo[Ac-Cys-Ile-Tyr-Lys-Tyr-Phe]	Investigative	ko05135	0.000256426	4.70583	A2-A0SX
27347	SRC	T85943	Module_25	D0OB0M	Cyclo[Ac-Cys-Ile-Tyr-Lys-Tyr-Phe]	Investigative	ko05100	1.3814e-06	5.82721	A2-A0SX
27348	SRC	T85943	Module_25	D0OB0M	Cyclo[Ac-Cys-Ile-Tyr-Lys-Tyr-Phe]	Investigative	ko01521	6.8136e-07	6.09446	A2-A0SX
27349	SRC	T85943	Module_25	D0OB0M	Cyclo[Ac-Cys-Ile-Tyr-Lys-Tyr-Phe]	Investigative	ko01522	1.08883e-06	5.91725	A2-A0SX
27350	SRC	T85943	Module_25	D0OB0M	Cyclo[Ac-Cys-Ile-Tyr-Lys-Tyr-Phe]	Investigative	ko04131	0.00827478	1.89473	A2-A0SX
27351	SRC	T85943	Module_25	D0MI2W	Cyclo[Ac-Cys-Ile-Tyr-Lys-Tyr-Tyr]	Investigative	ko04013	8.25774e-05	5.28377	A2-A0SX
27352	SRC	T85943	Module_25	D0MI2W	Cyclo[Ac-Cys-Ile-Tyr-Lys-Tyr-Tyr]	Investigative	ko04012	6.47899e-11	6.89895	A2-A0SX
27353	SRC	T85943	Module_25	D0MI2W	Cyclo[Ac-Cys-Ile-Tyr-Lys-Tyr-Tyr]	Investigative	ko04014	3.06274e-05	4.64136	A2-A0SX
27354	SRC	T85943	Module_25	D0MI2W	Cyclo[Ac-Cys-Ile-Tyr-Lys-Tyr-Tyr]	Investigative	ko04072	0.000217552	4.79029	A2-A0SX
27355	SRC	T85943	Module_25	D0MI2W	Cyclo[Ac-Cys-Ile-Tyr-Lys-Tyr-Tyr]	Investigative	ko04510	4.13454e-07	5.30694	A2-A0SX
27356	SRC	T85943	Module_25	D0MI2W	Cyclo[Ac-Cys-Ile-Tyr-Lys-Tyr-Tyr]	Investigative	ko04810	0.000712965	4.17406	A2-A0SX
27357	SRC	T85943	Module_25	D0MI2W	Cyclo[Ac-Cys-Ile-Tyr-Lys-Tyr-Tyr]	Investigative	ko04650	0.000124402	5.07577	A2-A0SX
27358	SRC	T85943	Module_25	D0MI2W	Cyclo[Ac-Cys-Ile-Tyr-Lys-Tyr-Tyr]	Investigative	ko04660	9.12494e-05	5.23317	A2-A0SX
27359	SRC	T85943	Module_25	D0MI2W	Cyclo[Ac-Cys-Ile-Tyr-Lys-Tyr-Tyr]	Investigative	ko04062	2.12076e-05	4.78406	A2-A0SX
27360	SRC	T85943	Module_25	D0MI2W	Cyclo[Ac-Cys-Ile-Tyr-Lys-Tyr-Tyr]	Investigative	ko04910	0.000100496	5.18421	A2-A0SX
27361	SRC	T85943	Module_25	D0MI2W	Cyclo[Ac-Cys-Ile-Tyr-Lys-Tyr-Tyr]	Investigative	ko04915	1.14326e-06	5.8988	A2-A0SX
27362	SRC	T85943	Module_25	D0MI2W	Cyclo[Ac-Cys-Ile-Tyr-Lys-Tyr-Tyr]	Investigative	ko04917	3.75202e-07	6.31985	A2-A0SX
27363	SRC	T85943	Module_25	D0MI2W	Cyclo[Ac-Cys-Ile-Tyr-Lys-Tyr-Tyr]	Investigative	ko04926	2.71681e-06	5.57085	A2-A0SX
27364	SRC	T85943	Module_25	D0MI2W	Cyclo[Ac-Cys-Ile-Tyr-Lys-Tyr-Tyr]	Investigative	ko04935	0.000110335	5.13679	A2-A0SX
27365	SRC	T85943	Module_25	D0MI2W	Cyclo[Ac-Cys-Ile-Tyr-Lys-Tyr-Tyr]	Investigative	ko04722	2.05016e-06	5.67766	A2-A0SX
27366	SRC	T85943	Module_25	D0MI2W	Cyclo[Ac-Cys-Ile-Tyr-Lys-Tyr-Tyr]	Investigative	ko04360	7.29258e-06	5.1947	A2-A0SX
27367	SRC	T85943	Module_25	D0MI2W	Cyclo[Ac-Cys-Ile-Tyr-Lys-Tyr-Tyr]	Investigative	ko05200	0.00806763	2.8318	A2-A0SX
27368	SRC	T85943	Module_25	D0MI2W	Cyclo[Ac-Cys-Ile-Tyr-Lys-Tyr-Tyr]	Investigative	ko05206	9.47728e-05	4.19703	A2-A0SX
27369	SRC	T85943	Module_25	D0MI2W	Cyclo[Ac-Cys-Ile-Tyr-Lys-Tyr-Tyr]	Investigative	ko05205	0.000595377	4.26873	A2-A0SX
27370	SRC	T85943	Module_25	D0MI2W	Cyclo[Ac-Cys-Ile-Tyr-Lys-Tyr-Tyr]	Investigative	ko05207	0.000306058	4.61466	A2-A0SX
27371	SRC	T85943	Module_25	D0MI2W	Cyclo[Ac-Cys-Ile-Tyr-Lys-Tyr-Tyr]	Investigative	ko05208	2.53246e-05	4.71528	A2-A0SX
27372	SRC	T85943	Module_25	D0MI2W	Cyclo[Ac-Cys-Ile-Tyr-Lys-Tyr-Tyr]	Investigative	ko05203	0.000735819	4.15744	A2-A0SX
27373	SRC	T85943	Module_25	D0MI2W	Cyclo[Ac-Cys-Ile-Tyr-Lys-Tyr-Tyr]	Investigative	ko05225	0.000239257	4.74146	A2-A0SX
27374	SRC	T85943	Module_25	D0MI2W	Cyclo[Ac-Cys-Ile-Tyr-Lys-Tyr-Tyr]	Investigative	ko05226	0.000182724	4.87965	A2-A0SX
27375	SRC	T85943	Module_25	D0MI2W	Cyclo[Ac-Cys-Ile-Tyr-Lys-Tyr-Tyr]	Investigative	ko05214	2.49057e-05	5.88806	A2-A0SX
27376	SRC	T85943	Module_25	D0MI2W	Cyclo[Ac-Cys-Ile-Tyr-Lys-Tyr-Tyr]	Investigative	ko05220	5.4252e-07	6.18055	A2-A0SX
27377	SRC	T85943	Module_25	D0MI2W	Cyclo[Ac-Cys-Ile-Tyr-Lys-Tyr-Tyr]	Investigative	ko05224	0.000168987	4.91961	A2-A0SX
27378	SRC	T85943	Module_25	D0MI2W	Cyclo[Ac-Cys-Ile-Tyr-Lys-Tyr-Tyr]	Investigative	ko05161	0.000319366	4.59268	A2-A0SX
27379	SRC	T85943	Module_25	D0MI2W	Cyclo[Ac-Cys-Ile-Tyr-Lys-Tyr-Tyr]	Investigative	ko05163	0.00088281	4.0612	A2-A0SX
27380	SRC	T85943	Module_25	D0MI2W	Cyclo[Ac-Cys-Ile-Tyr-Lys-Tyr-Tyr]	Investigative	ko05130	0.000456247	4.40773	A2-A0SX
27381	SRC	T85943	Module_25	D0MI2W	Cyclo[Ac-Cys-Ile-Tyr-Lys-Tyr-Tyr]	Investigative	ko05131	0.00123007	3.88449	A2-A0SX
27382	SRC	T85943	Module_25	D0MI2W	Cyclo[Ac-Cys-Ile-Tyr-Lys-Tyr-Tyr]	Investigative	ko05135	0.000256426	4.70583	A2-A0SX
27383	SRC	T85943	Module_25	D0MI2W	Cyclo[Ac-Cys-Ile-Tyr-Lys-Tyr-Tyr]	Investigative	ko05100	1.3814e-06	5.82721	A2-A0SX
27384	SRC	T85943	Module_25	D0MI2W	Cyclo[Ac-Cys-Ile-Tyr-Lys-Tyr-Tyr]	Investigative	ko01521	6.8136e-07	6.09446	A2-A0SX
27385	SRC	T85943	Module_25	D0MI2W	Cyclo[Ac-Cys-Ile-Tyr-Lys-Tyr-Tyr]	Investigative	ko01522	1.08883e-06	5.91725	A2-A0SX
27386	SRC	T85943	Module_25	D0MI2W	Cyclo[Ac-Cys-Ile-Tyr-Lys-Tyr-Tyr]	Investigative	ko04131	0.00827478	1.89473	A2-A0SX
27387	SRC	T85943	Module_25	D0V6UC	Cysteine Sulfenic Acid	Investigative	ko04013	8.25774e-05	5.28377	A2-A0SX
27388	SRC	T85943	Module_25	D0V6UC	Cysteine Sulfenic Acid	Investigative	ko04012	6.47899e-11	6.89895	A2-A0SX
27389	SRC	T85943	Module_25	D0V6UC	Cysteine Sulfenic Acid	Investigative	ko04014	3.06274e-05	4.64136	A2-A0SX
27390	SRC	T85943	Module_25	D0V6UC	Cysteine Sulfenic Acid	Investigative	ko04072	0.000217552	4.79029	A2-A0SX
27391	SRC	T85943	Module_25	D0V6UC	Cysteine Sulfenic Acid	Investigative	ko04510	4.13454e-07	5.30694	A2-A0SX
27392	SRC	T85943	Module_25	D0V6UC	Cysteine Sulfenic Acid	Investigative	ko04810	0.000712965	4.17406	A2-A0SX
27393	SRC	T85943	Module_25	D0V6UC	Cysteine Sulfenic Acid	Investigative	ko04650	0.000124402	5.07577	A2-A0SX
27394	SRC	T85943	Module_25	D0V6UC	Cysteine Sulfenic Acid	Investigative	ko04660	9.12494e-05	5.23317	A2-A0SX
27395	SRC	T85943	Module_25	D0V6UC	Cysteine Sulfenic Acid	Investigative	ko04062	2.12076e-05	4.78406	A2-A0SX
27396	SRC	T85943	Module_25	D0V6UC	Cysteine Sulfenic Acid	Investigative	ko04910	0.000100496	5.18421	A2-A0SX
27397	SRC	T85943	Module_25	D0V6UC	Cysteine Sulfenic Acid	Investigative	ko04915	1.14326e-06	5.8988	A2-A0SX
27398	SRC	T85943	Module_25	D0V6UC	Cysteine Sulfenic Acid	Investigative	ko04917	3.75202e-07	6.31985	A2-A0SX
27399	SRC	T85943	Module_25	D0V6UC	Cysteine Sulfenic Acid	Investigative	ko04926	2.71681e-06	5.57085	A2-A0SX
27400	SRC	T85943	Module_25	D0V6UC	Cysteine Sulfenic Acid	Investigative	ko04935	0.000110335	5.13679	A2-A0SX
27401	SRC	T85943	Module_25	D0V6UC	Cysteine Sulfenic Acid	Investigative	ko04722	2.05016e-06	5.67766	A2-A0SX
27402	SRC	T85943	Module_25	D0V6UC	Cysteine Sulfenic Acid	Investigative	ko04360	7.29258e-06	5.1947	A2-A0SX
27403	SRC	T85943	Module_25	D0V6UC	Cysteine Sulfenic Acid	Investigative	ko05200	0.00806763	2.8318	A2-A0SX
27404	SRC	T85943	Module_25	D0V6UC	Cysteine Sulfenic Acid	Investigative	ko05206	9.47728e-05	4.19703	A2-A0SX
27405	SRC	T85943	Module_25	D0V6UC	Cysteine Sulfenic Acid	Investigative	ko05205	0.000595377	4.26873	A2-A0SX
27406	SRC	T85943	Module_25	D0V6UC	Cysteine Sulfenic Acid	Investigative	ko05207	0.000306058	4.61466	A2-A0SX
27407	SRC	T85943	Module_25	D0V6UC	Cysteine Sulfenic Acid	Investigative	ko05208	2.53246e-05	4.71528	A2-A0SX
27408	SRC	T85943	Module_25	D0V6UC	Cysteine Sulfenic Acid	Investigative	ko05203	0.000735819	4.15744	A2-A0SX
27409	SRC	T85943	Module_25	D0V6UC	Cysteine Sulfenic Acid	Investigative	ko05225	0.000239257	4.74146	A2-A0SX
27410	SRC	T85943	Module_25	D0V6UC	Cysteine Sulfenic Acid	Investigative	ko05226	0.000182724	4.87965	A2-A0SX
27411	SRC	T85943	Module_25	D0V6UC	Cysteine Sulfenic Acid	Investigative	ko05214	2.49057e-05	5.88806	A2-A0SX
27412	SRC	T85943	Module_25	D0V6UC	Cysteine Sulfenic Acid	Investigative	ko05220	5.4252e-07	6.18055	A2-A0SX
27413	SRC	T85943	Module_25	D0V6UC	Cysteine Sulfenic Acid	Investigative	ko05224	0.000168987	4.91961	A2-A0SX
27414	SRC	T85943	Module_25	D0V6UC	Cysteine Sulfenic Acid	Investigative	ko05161	0.000319366	4.59268	A2-A0SX
27415	SRC	T85943	Module_25	D0V6UC	Cysteine Sulfenic Acid	Investigative	ko05163	0.00088281	4.0612	A2-A0SX
27416	SRC	T85943	Module_25	D0V6UC	Cysteine Sulfenic Acid	Investigative	ko05130	0.000456247	4.40773	A2-A0SX
27417	SRC	T85943	Module_25	D0V6UC	Cysteine Sulfenic Acid	Investigative	ko05131	0.00123007	3.88449	A2-A0SX
27418	SRC	T85943	Module_25	D0V6UC	Cysteine Sulfenic Acid	Investigative	ko05135	0.000256426	4.70583	A2-A0SX
27419	SRC	T85943	Module_25	D0V6UC	Cysteine Sulfenic Acid	Investigative	ko05100	1.3814e-06	5.82721	A2-A0SX
27420	SRC	T85943	Module_25	D0V6UC	Cysteine Sulfenic Acid	Investigative	ko01521	6.8136e-07	6.09446	A2-A0SX
27421	SRC	T85943	Module_25	D0V6UC	Cysteine Sulfenic Acid	Investigative	ko01522	1.08883e-06	5.91725	A2-A0SX
27422	SRC	T85943	Module_25	D0V6UC	Cysteine Sulfenic Acid	Investigative	ko04131	0.00827478	1.89473	A2-A0SX
27423	SRC	T85943	Module_25	D0N4FS	DPI59	Investigative	ko04013	8.25774e-05	5.28377	A2-A0SX
27424	SRC	T85943	Module_25	D0N4FS	DPI59	Investigative	ko04012	6.47899e-11	6.89895	A2-A0SX
27425	SRC	T85943	Module_25	D0N4FS	DPI59	Investigative	ko04014	3.06274e-05	4.64136	A2-A0SX
27426	SRC	T85943	Module_25	D0N4FS	DPI59	Investigative	ko04072	0.000217552	4.79029	A2-A0SX
27427	SRC	T85943	Module_25	D0N4FS	DPI59	Investigative	ko04510	4.13454e-07	5.30694	A2-A0SX
27428	SRC	T85943	Module_25	D0N4FS	DPI59	Investigative	ko04810	0.000712965	4.17406	A2-A0SX
27429	SRC	T85943	Module_25	D0N4FS	DPI59	Investigative	ko04650	0.000124402	5.07577	A2-A0SX
27430	SRC	T85943	Module_25	D0N4FS	DPI59	Investigative	ko04660	9.12494e-05	5.23317	A2-A0SX
27431	SRC	T85943	Module_25	D0N4FS	DPI59	Investigative	ko04062	2.12076e-05	4.78406	A2-A0SX
27432	SRC	T85943	Module_25	D0N4FS	DPI59	Investigative	ko04910	0.000100496	5.18421	A2-A0SX
27433	SRC	T85943	Module_25	D0N4FS	DPI59	Investigative	ko04915	1.14326e-06	5.8988	A2-A0SX
27434	SRC	T85943	Module_25	D0N4FS	DPI59	Investigative	ko04917	3.75202e-07	6.31985	A2-A0SX
27435	SRC	T85943	Module_25	D0N4FS	DPI59	Investigative	ko04926	2.71681e-06	5.57085	A2-A0SX
27436	SRC	T85943	Module_25	D0N4FS	DPI59	Investigative	ko04935	0.000110335	5.13679	A2-A0SX
27437	SRC	T85943	Module_25	D0N4FS	DPI59	Investigative	ko04722	2.05016e-06	5.67766	A2-A0SX
27438	SRC	T85943	Module_25	D0N4FS	DPI59	Investigative	ko04360	7.29258e-06	5.1947	A2-A0SX
27439	SRC	T85943	Module_25	D0N4FS	DPI59	Investigative	ko05200	0.00806763	2.8318	A2-A0SX
27440	SRC	T85943	Module_25	D0N4FS	DPI59	Investigative	ko05206	9.47728e-05	4.19703	A2-A0SX
27441	SRC	T85943	Module_25	D0N4FS	DPI59	Investigative	ko05205	0.000595377	4.26873	A2-A0SX
27442	SRC	T85943	Module_25	D0N4FS	DPI59	Investigative	ko05207	0.000306058	4.61466	A2-A0SX
27443	SRC	T85943	Module_25	D0N4FS	DPI59	Investigative	ko05208	2.53246e-05	4.71528	A2-A0SX
27444	SRC	T85943	Module_25	D0N4FS	DPI59	Investigative	ko05203	0.000735819	4.15744	A2-A0SX
27445	SRC	T85943	Module_25	D0N4FS	DPI59	Investigative	ko05225	0.000239257	4.74146	A2-A0SX
27446	SRC	T85943	Module_25	D0N4FS	DPI59	Investigative	ko05226	0.000182724	4.87965	A2-A0SX
27447	SRC	T85943	Module_25	D0N4FS	DPI59	Investigative	ko05214	2.49057e-05	5.88806	A2-A0SX
27448	SRC	T85943	Module_25	D0N4FS	DPI59	Investigative	ko05220	5.4252e-07	6.18055	A2-A0SX
27449	SRC	T85943	Module_25	D0N4FS	DPI59	Investigative	ko05224	0.000168987	4.91961	A2-A0SX
27450	SRC	T85943	Module_25	D0N4FS	DPI59	Investigative	ko05161	0.000319366	4.59268	A2-A0SX
27451	SRC	T85943	Module_25	D0N4FS	DPI59	Investigative	ko05163	0.00088281	4.0612	A2-A0SX
27452	SRC	T85943	Module_25	D0N4FS	DPI59	Investigative	ko05130	0.000456247	4.40773	A2-A0SX
27453	SRC	T85943	Module_25	D0N4FS	DPI59	Investigative	ko05131	0.00123007	3.88449	A2-A0SX
27454	SRC	T85943	Module_25	D0N4FS	DPI59	Investigative	ko05135	0.000256426	4.70583	A2-A0SX
27455	SRC	T85943	Module_25	D0N4FS	DPI59	Investigative	ko05100	1.3814e-06	5.82721	A2-A0SX
27456	SRC	T85943	Module_25	D0N4FS	DPI59	Investigative	ko01521	6.8136e-07	6.09446	A2-A0SX
27457	SRC	T85943	Module_25	D0N4FS	DPI59	Investigative	ko01522	1.08883e-06	5.91725	A2-A0SX
27458	SRC	T85943	Module_25	D0N4FS	DPI59	Investigative	ko04131	0.00827478	1.89473	A2-A0SX
27459	SRC	T85943	Module_25	D00TVY	Glu-Pro-Gln-F2Pmp-Glu-Glu-Ile-Pro-Ile-Tyr-Leu	Investigative	ko04013	8.25774e-05	5.28377	A2-A0SX
27460	SRC	T85943	Module_25	D00TVY	Glu-Pro-Gln-F2Pmp-Glu-Glu-Ile-Pro-Ile-Tyr-Leu	Investigative	ko04012	6.47899e-11	6.89895	A2-A0SX
27461	SRC	T85943	Module_25	D00TVY	Glu-Pro-Gln-F2Pmp-Glu-Glu-Ile-Pro-Ile-Tyr-Leu	Investigative	ko04014	3.06274e-05	4.64136	A2-A0SX
27462	SRC	T85943	Module_25	D00TVY	Glu-Pro-Gln-F2Pmp-Glu-Glu-Ile-Pro-Ile-Tyr-Leu	Investigative	ko04072	0.000217552	4.79029	A2-A0SX
27463	SRC	T85943	Module_25	D00TVY	Glu-Pro-Gln-F2Pmp-Glu-Glu-Ile-Pro-Ile-Tyr-Leu	Investigative	ko04510	4.13454e-07	5.30694	A2-A0SX
27464	SRC	T85943	Module_25	D00TVY	Glu-Pro-Gln-F2Pmp-Glu-Glu-Ile-Pro-Ile-Tyr-Leu	Investigative	ko04810	0.000712965	4.17406	A2-A0SX
27465	SRC	T85943	Module_25	D00TVY	Glu-Pro-Gln-F2Pmp-Glu-Glu-Ile-Pro-Ile-Tyr-Leu	Investigative	ko04650	0.000124402	5.07577	A2-A0SX
27466	SRC	T85943	Module_25	D00TVY	Glu-Pro-Gln-F2Pmp-Glu-Glu-Ile-Pro-Ile-Tyr-Leu	Investigative	ko04660	9.12494e-05	5.23317	A2-A0SX
27467	SRC	T85943	Module_25	D00TVY	Glu-Pro-Gln-F2Pmp-Glu-Glu-Ile-Pro-Ile-Tyr-Leu	Investigative	ko04062	2.12076e-05	4.78406	A2-A0SX
27468	SRC	T85943	Module_25	D00TVY	Glu-Pro-Gln-F2Pmp-Glu-Glu-Ile-Pro-Ile-Tyr-Leu	Investigative	ko04910	0.000100496	5.18421	A2-A0SX
27469	SRC	T85943	Module_25	D00TVY	Glu-Pro-Gln-F2Pmp-Glu-Glu-Ile-Pro-Ile-Tyr-Leu	Investigative	ko04915	1.14326e-06	5.8988	A2-A0SX
27470	SRC	T85943	Module_25	D00TVY	Glu-Pro-Gln-F2Pmp-Glu-Glu-Ile-Pro-Ile-Tyr-Leu	Investigative	ko04917	3.75202e-07	6.31985	A2-A0SX
27471	SRC	T85943	Module_25	D00TVY	Glu-Pro-Gln-F2Pmp-Glu-Glu-Ile-Pro-Ile-Tyr-Leu	Investigative	ko04926	2.71681e-06	5.57085	A2-A0SX
27472	SRC	T85943	Module_25	D00TVY	Glu-Pro-Gln-F2Pmp-Glu-Glu-Ile-Pro-Ile-Tyr-Leu	Investigative	ko04935	0.000110335	5.13679	A2-A0SX
27473	SRC	T85943	Module_25	D00TVY	Glu-Pro-Gln-F2Pmp-Glu-Glu-Ile-Pro-Ile-Tyr-Leu	Investigative	ko04722	2.05016e-06	5.67766	A2-A0SX
27474	SRC	T85943	Module_25	D00TVY	Glu-Pro-Gln-F2Pmp-Glu-Glu-Ile-Pro-Ile-Tyr-Leu	Investigative	ko04360	7.29258e-06	5.1947	A2-A0SX
27475	SRC	T85943	Module_25	D00TVY	Glu-Pro-Gln-F2Pmp-Glu-Glu-Ile-Pro-Ile-Tyr-Leu	Investigative	ko05200	0.00806763	2.8318	A2-A0SX
27476	SRC	T85943	Module_25	D00TVY	Glu-Pro-Gln-F2Pmp-Glu-Glu-Ile-Pro-Ile-Tyr-Leu	Investigative	ko05206	9.47728e-05	4.19703	A2-A0SX
27477	SRC	T85943	Module_25	D00TVY	Glu-Pro-Gln-F2Pmp-Glu-Glu-Ile-Pro-Ile-Tyr-Leu	Investigative	ko05205	0.000595377	4.26873	A2-A0SX
27478	SRC	T85943	Module_25	D00TVY	Glu-Pro-Gln-F2Pmp-Glu-Glu-Ile-Pro-Ile-Tyr-Leu	Investigative	ko05207	0.000306058	4.61466	A2-A0SX
27479	SRC	T85943	Module_25	D00TVY	Glu-Pro-Gln-F2Pmp-Glu-Glu-Ile-Pro-Ile-Tyr-Leu	Investigative	ko05208	2.53246e-05	4.71528	A2-A0SX
27480	SRC	T85943	Module_25	D00TVY	Glu-Pro-Gln-F2Pmp-Glu-Glu-Ile-Pro-Ile-Tyr-Leu	Investigative	ko05203	0.000735819	4.15744	A2-A0SX
27481	SRC	T85943	Module_25	D00TVY	Glu-Pro-Gln-F2Pmp-Glu-Glu-Ile-Pro-Ile-Tyr-Leu	Investigative	ko05225	0.000239257	4.74146	A2-A0SX
27482	SRC	T85943	Module_25	D00TVY	Glu-Pro-Gln-F2Pmp-Glu-Glu-Ile-Pro-Ile-Tyr-Leu	Investigative	ko05226	0.000182724	4.87965	A2-A0SX
27483	SRC	T85943	Module_25	D00TVY	Glu-Pro-Gln-F2Pmp-Glu-Glu-Ile-Pro-Ile-Tyr-Leu	Investigative	ko05214	2.49057e-05	5.88806	A2-A0SX
27484	SRC	T85943	Module_25	D00TVY	Glu-Pro-Gln-F2Pmp-Glu-Glu-Ile-Pro-Ile-Tyr-Leu	Investigative	ko05220	5.4252e-07	6.18055	A2-A0SX
27485	SRC	T85943	Module_25	D00TVY	Glu-Pro-Gln-F2Pmp-Glu-Glu-Ile-Pro-Ile-Tyr-Leu	Investigative	ko05224	0.000168987	4.91961	A2-A0SX
27486	SRC	T85943	Module_25	D00TVY	Glu-Pro-Gln-F2Pmp-Glu-Glu-Ile-Pro-Ile-Tyr-Leu	Investigative	ko05161	0.000319366	4.59268	A2-A0SX
27487	SRC	T85943	Module_25	D00TVY	Glu-Pro-Gln-F2Pmp-Glu-Glu-Ile-Pro-Ile-Tyr-Leu	Investigative	ko05163	0.00088281	4.0612	A2-A0SX
27488	SRC	T85943	Module_25	D00TVY	Glu-Pro-Gln-F2Pmp-Glu-Glu-Ile-Pro-Ile-Tyr-Leu	Investigative	ko05130	0.000456247	4.40773	A2-A0SX
27489	SRC	T85943	Module_25	D00TVY	Glu-Pro-Gln-F2Pmp-Glu-Glu-Ile-Pro-Ile-Tyr-Leu	Investigative	ko05131	0.00123007	3.88449	A2-A0SX
27490	SRC	T85943	Module_25	D00TVY	Glu-Pro-Gln-F2Pmp-Glu-Glu-Ile-Pro-Ile-Tyr-Leu	Investigative	ko05135	0.000256426	4.70583	A2-A0SX
27491	SRC	T85943	Module_25	D00TVY	Glu-Pro-Gln-F2Pmp-Glu-Glu-Ile-Pro-Ile-Tyr-Leu	Investigative	ko05100	1.3814e-06	5.82721	A2-A0SX
27492	SRC	T85943	Module_25	D00TVY	Glu-Pro-Gln-F2Pmp-Glu-Glu-Ile-Pro-Ile-Tyr-Leu	Investigative	ko01521	6.8136e-07	6.09446	A2-A0SX
27493	SRC	T85943	Module_25	D00TVY	Glu-Pro-Gln-F2Pmp-Glu-Glu-Ile-Pro-Ile-Tyr-Leu	Investigative	ko01522	1.08883e-06	5.91725	A2-A0SX
27494	SRC	T85943	Module_25	D00TVY	Glu-Pro-Gln-F2Pmp-Glu-Glu-Ile-Pro-Ile-Tyr-Leu	Investigative	ko04131	0.00827478	1.89473	A2-A0SX
27495	SRC	T85943	Module_25	D06CYG	Glu-Pro-Gln-pTyr-Glu-Glu-Ile-Pro-Ile-Tyr-Leu	Investigative	ko04013	8.25774e-05	5.28377	A2-A0SX
27496	SRC	T85943	Module_25	D06CYG	Glu-Pro-Gln-pTyr-Glu-Glu-Ile-Pro-Ile-Tyr-Leu	Investigative	ko04012	6.47899e-11	6.89895	A2-A0SX
27497	SRC	T85943	Module_25	D06CYG	Glu-Pro-Gln-pTyr-Glu-Glu-Ile-Pro-Ile-Tyr-Leu	Investigative	ko04014	3.06274e-05	4.64136	A2-A0SX
27498	SRC	T85943	Module_25	D06CYG	Glu-Pro-Gln-pTyr-Glu-Glu-Ile-Pro-Ile-Tyr-Leu	Investigative	ko04072	0.000217552	4.79029	A2-A0SX
27499	SRC	T85943	Module_25	D06CYG	Glu-Pro-Gln-pTyr-Glu-Glu-Ile-Pro-Ile-Tyr-Leu	Investigative	ko04510	4.13454e-07	5.30694	A2-A0SX
27500	SRC	T85943	Module_25	D06CYG	Glu-Pro-Gln-pTyr-Glu-Glu-Ile-Pro-Ile-Tyr-Leu	Investigative	ko04810	0.000712965	4.17406	A2-A0SX
27501	SRC	T85943	Module_25	D06CYG	Glu-Pro-Gln-pTyr-Glu-Glu-Ile-Pro-Ile-Tyr-Leu	Investigative	ko04650	0.000124402	5.07577	A2-A0SX
27502	SRC	T85943	Module_25	D06CYG	Glu-Pro-Gln-pTyr-Glu-Glu-Ile-Pro-Ile-Tyr-Leu	Investigative	ko04660	9.12494e-05	5.23317	A2-A0SX
27503	SRC	T85943	Module_25	D06CYG	Glu-Pro-Gln-pTyr-Glu-Glu-Ile-Pro-Ile-Tyr-Leu	Investigative	ko04062	2.12076e-05	4.78406	A2-A0SX
27504	SRC	T85943	Module_25	D06CYG	Glu-Pro-Gln-pTyr-Glu-Glu-Ile-Pro-Ile-Tyr-Leu	Investigative	ko04910	0.000100496	5.18421	A2-A0SX
27505	SRC	T85943	Module_25	D06CYG	Glu-Pro-Gln-pTyr-Glu-Glu-Ile-Pro-Ile-Tyr-Leu	Investigative	ko04915	1.14326e-06	5.8988	A2-A0SX
27506	SRC	T85943	Module_25	D06CYG	Glu-Pro-Gln-pTyr-Glu-Glu-Ile-Pro-Ile-Tyr-Leu	Investigative	ko04917	3.75202e-07	6.31985	A2-A0SX
27507	SRC	T85943	Module_25	D06CYG	Glu-Pro-Gln-pTyr-Glu-Glu-Ile-Pro-Ile-Tyr-Leu	Investigative	ko04926	2.71681e-06	5.57085	A2-A0SX
27508	SRC	T85943	Module_25	D06CYG	Glu-Pro-Gln-pTyr-Glu-Glu-Ile-Pro-Ile-Tyr-Leu	Investigative	ko04935	0.000110335	5.13679	A2-A0SX
27509	SRC	T85943	Module_25	D06CYG	Glu-Pro-Gln-pTyr-Glu-Glu-Ile-Pro-Ile-Tyr-Leu	Investigative	ko04722	2.05016e-06	5.67766	A2-A0SX
27510	SRC	T85943	Module_25	D06CYG	Glu-Pro-Gln-pTyr-Glu-Glu-Ile-Pro-Ile-Tyr-Leu	Investigative	ko04360	7.29258e-06	5.1947	A2-A0SX
27511	SRC	T85943	Module_25	D06CYG	Glu-Pro-Gln-pTyr-Glu-Glu-Ile-Pro-Ile-Tyr-Leu	Investigative	ko05200	0.00806763	2.8318	A2-A0SX
27512	SRC	T85943	Module_25	D06CYG	Glu-Pro-Gln-pTyr-Glu-Glu-Ile-Pro-Ile-Tyr-Leu	Investigative	ko05206	9.47728e-05	4.19703	A2-A0SX
27513	SRC	T85943	Module_25	D06CYG	Glu-Pro-Gln-pTyr-Glu-Glu-Ile-Pro-Ile-Tyr-Leu	Investigative	ko05205	0.000595377	4.26873	A2-A0SX
27514	SRC	T85943	Module_25	D06CYG	Glu-Pro-Gln-pTyr-Glu-Glu-Ile-Pro-Ile-Tyr-Leu	Investigative	ko05207	0.000306058	4.61466	A2-A0SX
27515	SRC	T85943	Module_25	D06CYG	Glu-Pro-Gln-pTyr-Glu-Glu-Ile-Pro-Ile-Tyr-Leu	Investigative	ko05208	2.53246e-05	4.71528	A2-A0SX
27516	SRC	T85943	Module_25	D06CYG	Glu-Pro-Gln-pTyr-Glu-Glu-Ile-Pro-Ile-Tyr-Leu	Investigative	ko05203	0.000735819	4.15744	A2-A0SX
27517	SRC	T85943	Module_25	D06CYG	Glu-Pro-Gln-pTyr-Glu-Glu-Ile-Pro-Ile-Tyr-Leu	Investigative	ko05225	0.000239257	4.74146	A2-A0SX
27518	SRC	T85943	Module_25	D06CYG	Glu-Pro-Gln-pTyr-Glu-Glu-Ile-Pro-Ile-Tyr-Leu	Investigative	ko05226	0.000182724	4.87965	A2-A0SX
27519	SRC	T85943	Module_25	D06CYG	Glu-Pro-Gln-pTyr-Glu-Glu-Ile-Pro-Ile-Tyr-Leu	Investigative	ko05214	2.49057e-05	5.88806	A2-A0SX
27520	SRC	T85943	Module_25	D06CYG	Glu-Pro-Gln-pTyr-Glu-Glu-Ile-Pro-Ile-Tyr-Leu	Investigative	ko05220	5.4252e-07	6.18055	A2-A0SX
27521	SRC	T85943	Module_25	D06CYG	Glu-Pro-Gln-pTyr-Glu-Glu-Ile-Pro-Ile-Tyr-Leu	Investigative	ko05224	0.000168987	4.91961	A2-A0SX
27522	SRC	T85943	Module_25	D06CYG	Glu-Pro-Gln-pTyr-Glu-Glu-Ile-Pro-Ile-Tyr-Leu	Investigative	ko05161	0.000319366	4.59268	A2-A0SX
27523	SRC	T85943	Module_25	D06CYG	Glu-Pro-Gln-pTyr-Glu-Glu-Ile-Pro-Ile-Tyr-Leu	Investigative	ko05163	0.00088281	4.0612	A2-A0SX
27524	SRC	T85943	Module_25	D06CYG	Glu-Pro-Gln-pTyr-Glu-Glu-Ile-Pro-Ile-Tyr-Leu	Investigative	ko05130	0.000456247	4.40773	A2-A0SX
27525	SRC	T85943	Module_25	D06CYG	Glu-Pro-Gln-pTyr-Glu-Glu-Ile-Pro-Ile-Tyr-Leu	Investigative	ko05131	0.00123007	3.88449	A2-A0SX
27526	SRC	T85943	Module_25	D06CYG	Glu-Pro-Gln-pTyr-Glu-Glu-Ile-Pro-Ile-Tyr-Leu	Investigative	ko05135	0.000256426	4.70583	A2-A0SX
27527	SRC	T85943	Module_25	D06CYG	Glu-Pro-Gln-pTyr-Glu-Glu-Ile-Pro-Ile-Tyr-Leu	Investigative	ko05100	1.3814e-06	5.82721	A2-A0SX
27528	SRC	T85943	Module_25	D06CYG	Glu-Pro-Gln-pTyr-Glu-Glu-Ile-Pro-Ile-Tyr-Leu	Investigative	ko01521	6.8136e-07	6.09446	A2-A0SX
27529	SRC	T85943	Module_25	D06CYG	Glu-Pro-Gln-pTyr-Glu-Glu-Ile-Pro-Ile-Tyr-Leu	Investigative	ko01522	1.08883e-06	5.91725	A2-A0SX
27530	SRC	T85943	Module_25	D06CYG	Glu-Pro-Gln-pTyr-Glu-Glu-Ile-Pro-Ile-Tyr-Leu	Investigative	ko04131	0.00827478	1.89473	A2-A0SX
27531	SRC	T85943	Module_25	D0D5EW	HKI-9924129	Investigative	ko04013	8.25774e-05	5.28377	A2-A0SX
27532	SRC	T85943	Module_25	D0D5EW	HKI-9924129	Investigative	ko04012	6.47899e-11	6.89895	A2-A0SX
27533	SRC	T85943	Module_25	D0D5EW	HKI-9924129	Investigative	ko04014	3.06274e-05	4.64136	A2-A0SX
27534	SRC	T85943	Module_25	D0D5EW	HKI-9924129	Investigative	ko04072	0.000217552	4.79029	A2-A0SX
27535	SRC	T85943	Module_25	D0D5EW	HKI-9924129	Investigative	ko04510	4.13454e-07	5.30694	A2-A0SX
27536	SRC	T85943	Module_25	D0D5EW	HKI-9924129	Investigative	ko04810	0.000712965	4.17406	A2-A0SX
27537	SRC	T85943	Module_25	D0D5EW	HKI-9924129	Investigative	ko04650	0.000124402	5.07577	A2-A0SX
27538	SRC	T85943	Module_25	D0D5EW	HKI-9924129	Investigative	ko04660	9.12494e-05	5.23317	A2-A0SX
27539	SRC	T85943	Module_25	D0D5EW	HKI-9924129	Investigative	ko04062	2.12076e-05	4.78406	A2-A0SX
27540	SRC	T85943	Module_25	D0D5EW	HKI-9924129	Investigative	ko04910	0.000100496	5.18421	A2-A0SX
27541	SRC	T85943	Module_25	D0D5EW	HKI-9924129	Investigative	ko04915	1.14326e-06	5.8988	A2-A0SX
27542	SRC	T85943	Module_25	D0D5EW	HKI-9924129	Investigative	ko04917	3.75202e-07	6.31985	A2-A0SX
27543	SRC	T85943	Module_25	D0D5EW	HKI-9924129	Investigative	ko04926	2.71681e-06	5.57085	A2-A0SX
27544	SRC	T85943	Module_25	D0D5EW	HKI-9924129	Investigative	ko04935	0.000110335	5.13679	A2-A0SX
27545	SRC	T85943	Module_25	D0D5EW	HKI-9924129	Investigative	ko04722	2.05016e-06	5.67766	A2-A0SX
27546	SRC	T85943	Module_25	D0D5EW	HKI-9924129	Investigative	ko04360	7.29258e-06	5.1947	A2-A0SX
27547	SRC	T85943	Module_25	D0D5EW	HKI-9924129	Investigative	ko05200	0.00806763	2.8318	A2-A0SX
27548	SRC	T85943	Module_25	D0D5EW	HKI-9924129	Investigative	ko05206	9.47728e-05	4.19703	A2-A0SX
27549	SRC	T85943	Module_25	D0D5EW	HKI-9924129	Investigative	ko05205	0.000595377	4.26873	A2-A0SX
27550	SRC	T85943	Module_25	D0D5EW	HKI-9924129	Investigative	ko05207	0.000306058	4.61466	A2-A0SX
27551	SRC	T85943	Module_25	D0D5EW	HKI-9924129	Investigative	ko05208	2.53246e-05	4.71528	A2-A0SX
27552	SRC	T85943	Module_25	D0D5EW	HKI-9924129	Investigative	ko05203	0.000735819	4.15744	A2-A0SX
27553	SRC	T85943	Module_25	D0D5EW	HKI-9924129	Investigative	ko05225	0.000239257	4.74146	A2-A0SX
27554	SRC	T85943	Module_25	D0D5EW	HKI-9924129	Investigative	ko05226	0.000182724	4.87965	A2-A0SX
27555	SRC	T85943	Module_25	D0D5EW	HKI-9924129	Investigative	ko05214	2.49057e-05	5.88806	A2-A0SX
27556	SRC	T85943	Module_25	D0D5EW	HKI-9924129	Investigative	ko05220	5.4252e-07	6.18055	A2-A0SX
27557	SRC	T85943	Module_25	D0D5EW	HKI-9924129	Investigative	ko05224	0.000168987	4.91961	A2-A0SX
27558	SRC	T85943	Module_25	D0D5EW	HKI-9924129	Investigative	ko05161	0.000319366	4.59268	A2-A0SX
27559	SRC	T85943	Module_25	D0D5EW	HKI-9924129	Investigative	ko05163	0.00088281	4.0612	A2-A0SX
27560	SRC	T85943	Module_25	D0D5EW	HKI-9924129	Investigative	ko05130	0.000456247	4.40773	A2-A0SX
27561	SRC	T85943	Module_25	D0D5EW	HKI-9924129	Investigative	ko05131	0.00123007	3.88449	A2-A0SX
27562	SRC	T85943	Module_25	D0D5EW	HKI-9924129	Investigative	ko05135	0.000256426	4.70583	A2-A0SX
27563	SRC	T85943	Module_25	D0D5EW	HKI-9924129	Investigative	ko05100	1.3814e-06	5.82721	A2-A0SX
27564	SRC	T85943	Module_25	D0D5EW	HKI-9924129	Investigative	ko01521	6.8136e-07	6.09446	A2-A0SX
27565	SRC	T85943	Module_25	D0D5EW	HKI-9924129	Investigative	ko01522	1.08883e-06	5.91725	A2-A0SX
27566	SRC	T85943	Module_25	D0D5EW	HKI-9924129	Investigative	ko04131	0.00827478	1.89473	A2-A0SX
27567	SRC	T85943	Module_25	D05YQC	ISO24	Investigative	ko04013	8.25774e-05	5.28377	A2-A0SX
27568	SRC	T85943	Module_25	D05YQC	ISO24	Investigative	ko04012	6.47899e-11	6.89895	A2-A0SX
27569	SRC	T85943	Module_25	D05YQC	ISO24	Investigative	ko04014	3.06274e-05	4.64136	A2-A0SX
27570	SRC	T85943	Module_25	D05YQC	ISO24	Investigative	ko04072	0.000217552	4.79029	A2-A0SX
27571	SRC	T85943	Module_25	D05YQC	ISO24	Investigative	ko04510	4.13454e-07	5.30694	A2-A0SX
27572	SRC	T85943	Module_25	D05YQC	ISO24	Investigative	ko04810	0.000712965	4.17406	A2-A0SX
27573	SRC	T85943	Module_25	D05YQC	ISO24	Investigative	ko04650	0.000124402	5.07577	A2-A0SX
27574	SRC	T85943	Module_25	D05YQC	ISO24	Investigative	ko04660	9.12494e-05	5.23317	A2-A0SX
27575	SRC	T85943	Module_25	D05YQC	ISO24	Investigative	ko04062	2.12076e-05	4.78406	A2-A0SX
27576	SRC	T85943	Module_25	D05YQC	ISO24	Investigative	ko04910	0.000100496	5.18421	A2-A0SX
27577	SRC	T85943	Module_25	D05YQC	ISO24	Investigative	ko04915	1.14326e-06	5.8988	A2-A0SX
27578	SRC	T85943	Module_25	D05YQC	ISO24	Investigative	ko04917	3.75202e-07	6.31985	A2-A0SX
27579	SRC	T85943	Module_25	D05YQC	ISO24	Investigative	ko04926	2.71681e-06	5.57085	A2-A0SX
27580	SRC	T85943	Module_25	D05YQC	ISO24	Investigative	ko04935	0.000110335	5.13679	A2-A0SX
27581	SRC	T85943	Module_25	D05YQC	ISO24	Investigative	ko04722	2.05016e-06	5.67766	A2-A0SX
27582	SRC	T85943	Module_25	D05YQC	ISO24	Investigative	ko04360	7.29258e-06	5.1947	A2-A0SX
27583	SRC	T85943	Module_25	D05YQC	ISO24	Investigative	ko05200	0.00806763	2.8318	A2-A0SX
27584	SRC	T85943	Module_25	D05YQC	ISO24	Investigative	ko05206	9.47728e-05	4.19703	A2-A0SX
27585	SRC	T85943	Module_25	D05YQC	ISO24	Investigative	ko05205	0.000595377	4.26873	A2-A0SX
27586	SRC	T85943	Module_25	D05YQC	ISO24	Investigative	ko05207	0.000306058	4.61466	A2-A0SX
27587	SRC	T85943	Module_25	D05YQC	ISO24	Investigative	ko05208	2.53246e-05	4.71528	A2-A0SX
27588	SRC	T85943	Module_25	D05YQC	ISO24	Investigative	ko05203	0.000735819	4.15744	A2-A0SX
27589	SRC	T85943	Module_25	D05YQC	ISO24	Investigative	ko05225	0.000239257	4.74146	A2-A0SX
27590	SRC	T85943	Module_25	D05YQC	ISO24	Investigative	ko05226	0.000182724	4.87965	A2-A0SX
27591	SRC	T85943	Module_25	D05YQC	ISO24	Investigative	ko05214	2.49057e-05	5.88806	A2-A0SX
27592	SRC	T85943	Module_25	D05YQC	ISO24	Investigative	ko05220	5.4252e-07	6.18055	A2-A0SX
27593	SRC	T85943	Module_25	D05YQC	ISO24	Investigative	ko05224	0.000168987	4.91961	A2-A0SX
27594	SRC	T85943	Module_25	D05YQC	ISO24	Investigative	ko05161	0.000319366	4.59268	A2-A0SX
27595	SRC	T85943	Module_25	D05YQC	ISO24	Investigative	ko05163	0.00088281	4.0612	A2-A0SX
27596	SRC	T85943	Module_25	D05YQC	ISO24	Investigative	ko05130	0.000456247	4.40773	A2-A0SX
27597	SRC	T85943	Module_25	D05YQC	ISO24	Investigative	ko05131	0.00123007	3.88449	A2-A0SX
27598	SRC	T85943	Module_25	D05YQC	ISO24	Investigative	ko05135	0.000256426	4.70583	A2-A0SX
27599	SRC	T85943	Module_25	D05YQC	ISO24	Investigative	ko05100	1.3814e-06	5.82721	A2-A0SX
27600	SRC	T85943	Module_25	D05YQC	ISO24	Investigative	ko01521	6.8136e-07	6.09446	A2-A0SX
27601	SRC	T85943	Module_25	D05YQC	ISO24	Investigative	ko01522	1.08883e-06	5.91725	A2-A0SX
27602	SRC	T85943	Module_25	D05YQC	ISO24	Investigative	ko04131	0.00827478	1.89473	A2-A0SX
27603	SRC	T85943	Module_25	D0YZ7H	JNJ-10198409	Investigative	ko04013	8.25774e-05	5.28377	A2-A0SX
27604	SRC	T85943	Module_25	D0YZ7H	JNJ-10198409	Investigative	ko04012	6.47899e-11	6.89895	A2-A0SX
27605	SRC	T85943	Module_25	D0YZ7H	JNJ-10198409	Investigative	ko04014	3.06274e-05	4.64136	A2-A0SX
27606	SRC	T85943	Module_25	D0YZ7H	JNJ-10198409	Investigative	ko04072	0.000217552	4.79029	A2-A0SX
27607	SRC	T85943	Module_25	D0YZ7H	JNJ-10198409	Investigative	ko04510	4.13454e-07	5.30694	A2-A0SX
27608	SRC	T85943	Module_25	D0YZ7H	JNJ-10198409	Investigative	ko04810	0.000712965	4.17406	A2-A0SX
27609	SRC	T85943	Module_25	D0YZ7H	JNJ-10198409	Investigative	ko04650	0.000124402	5.07577	A2-A0SX
27610	SRC	T85943	Module_25	D0YZ7H	JNJ-10198409	Investigative	ko04660	9.12494e-05	5.23317	A2-A0SX
27611	SRC	T85943	Module_25	D0YZ7H	JNJ-10198409	Investigative	ko04062	2.12076e-05	4.78406	A2-A0SX
27612	SRC	T85943	Module_25	D0YZ7H	JNJ-10198409	Investigative	ko04910	0.000100496	5.18421	A2-A0SX
27613	SRC	T85943	Module_25	D0YZ7H	JNJ-10198409	Investigative	ko04915	1.14326e-06	5.8988	A2-A0SX
27614	SRC	T85943	Module_25	D0YZ7H	JNJ-10198409	Investigative	ko04917	3.75202e-07	6.31985	A2-A0SX
27615	SRC	T85943	Module_25	D0YZ7H	JNJ-10198409	Investigative	ko04926	2.71681e-06	5.57085	A2-A0SX
27616	SRC	T85943	Module_25	D0YZ7H	JNJ-10198409	Investigative	ko04935	0.000110335	5.13679	A2-A0SX
27617	SRC	T85943	Module_25	D0YZ7H	JNJ-10198409	Investigative	ko04722	2.05016e-06	5.67766	A2-A0SX
27618	SRC	T85943	Module_25	D0YZ7H	JNJ-10198409	Investigative	ko04360	7.29258e-06	5.1947	A2-A0SX
27619	SRC	T85943	Module_25	D0YZ7H	JNJ-10198409	Investigative	ko05200	0.00806763	2.8318	A2-A0SX
27620	SRC	T85943	Module_25	D0YZ7H	JNJ-10198409	Investigative	ko05206	9.47728e-05	4.19703	A2-A0SX
27621	SRC	T85943	Module_25	D0YZ7H	JNJ-10198409	Investigative	ko05205	0.000595377	4.26873	A2-A0SX
27622	SRC	T85943	Module_25	D0YZ7H	JNJ-10198409	Investigative	ko05207	0.000306058	4.61466	A2-A0SX
27623	SRC	T85943	Module_25	D0YZ7H	JNJ-10198409	Investigative	ko05208	2.53246e-05	4.71528	A2-A0SX
27624	SRC	T85943	Module_25	D0YZ7H	JNJ-10198409	Investigative	ko05203	0.000735819	4.15744	A2-A0SX
27625	SRC	T85943	Module_25	D0YZ7H	JNJ-10198409	Investigative	ko05225	0.000239257	4.74146	A2-A0SX
27626	SRC	T85943	Module_25	D0YZ7H	JNJ-10198409	Investigative	ko05226	0.000182724	4.87965	A2-A0SX
27627	SRC	T85943	Module_25	D0YZ7H	JNJ-10198409	Investigative	ko05214	2.49057e-05	5.88806	A2-A0SX
27628	SRC	T85943	Module_25	D0YZ7H	JNJ-10198409	Investigative	ko05220	5.4252e-07	6.18055	A2-A0SX
27629	SRC	T85943	Module_25	D0YZ7H	JNJ-10198409	Investigative	ko05224	0.000168987	4.91961	A2-A0SX
27630	SRC	T85943	Module_25	D0YZ7H	JNJ-10198409	Investigative	ko05161	0.000319366	4.59268	A2-A0SX
27631	SRC	T85943	Module_25	D0YZ7H	JNJ-10198409	Investigative	ko05163	0.00088281	4.0612	A2-A0SX
27632	SRC	T85943	Module_25	D0YZ7H	JNJ-10198409	Investigative	ko05130	0.000456247	4.40773	A2-A0SX
27633	SRC	T85943	Module_25	D0YZ7H	JNJ-10198409	Investigative	ko05131	0.00123007	3.88449	A2-A0SX
27634	SRC	T85943	Module_25	D0YZ7H	JNJ-10198409	Investigative	ko05135	0.000256426	4.70583	A2-A0SX
27635	SRC	T85943	Module_25	D0YZ7H	JNJ-10198409	Investigative	ko05100	1.3814e-06	5.82721	A2-A0SX
27636	SRC	T85943	Module_25	D0YZ7H	JNJ-10198409	Investigative	ko01521	6.8136e-07	6.09446	A2-A0SX
27637	SRC	T85943	Module_25	D0YZ7H	JNJ-10198409	Investigative	ko01522	1.08883e-06	5.91725	A2-A0SX
27638	SRC	T85943	Module_25	D0YZ7H	JNJ-10198409	Investigative	ko04131	0.00827478	1.89473	A2-A0SX
27639	SRC	T85943	Module_25	D0Q7TO	K00244	Investigative	ko04013	8.25774e-05	5.28377	A2-A0SX
27640	SRC	T85943	Module_25	D0Q7TO	K00244	Investigative	ko04012	6.47899e-11	6.89895	A2-A0SX
27641	SRC	T85943	Module_25	D0Q7TO	K00244	Investigative	ko04014	3.06274e-05	4.64136	A2-A0SX
27642	SRC	T85943	Module_25	D0Q7TO	K00244	Investigative	ko04072	0.000217552	4.79029	A2-A0SX
27643	SRC	T85943	Module_25	D0Q7TO	K00244	Investigative	ko04510	4.13454e-07	5.30694	A2-A0SX
27644	SRC	T85943	Module_25	D0Q7TO	K00244	Investigative	ko04810	0.000712965	4.17406	A2-A0SX
27645	SRC	T85943	Module_25	D0Q7TO	K00244	Investigative	ko04650	0.000124402	5.07577	A2-A0SX
27646	SRC	T85943	Module_25	D0Q7TO	K00244	Investigative	ko04660	9.12494e-05	5.23317	A2-A0SX
27647	SRC	T85943	Module_25	D0Q7TO	K00244	Investigative	ko04062	2.12076e-05	4.78406	A2-A0SX
27648	SRC	T85943	Module_25	D0Q7TO	K00244	Investigative	ko04910	0.000100496	5.18421	A2-A0SX
27649	SRC	T85943	Module_25	D0Q7TO	K00244	Investigative	ko04915	1.14326e-06	5.8988	A2-A0SX
27650	SRC	T85943	Module_25	D0Q7TO	K00244	Investigative	ko04917	3.75202e-07	6.31985	A2-A0SX
27651	SRC	T85943	Module_25	D0Q7TO	K00244	Investigative	ko04926	2.71681e-06	5.57085	A2-A0SX
27652	SRC	T85943	Module_25	D0Q7TO	K00244	Investigative	ko04935	0.000110335	5.13679	A2-A0SX
27653	SRC	T85943	Module_25	D0Q7TO	K00244	Investigative	ko04722	2.05016e-06	5.67766	A2-A0SX
27654	SRC	T85943	Module_25	D0Q7TO	K00244	Investigative	ko04360	7.29258e-06	5.1947	A2-A0SX
27655	SRC	T85943	Module_25	D0Q7TO	K00244	Investigative	ko05200	0.00806763	2.8318	A2-A0SX
27656	SRC	T85943	Module_25	D0Q7TO	K00244	Investigative	ko05206	9.47728e-05	4.19703	A2-A0SX
27657	SRC	T85943	Module_25	D0Q7TO	K00244	Investigative	ko05205	0.000595377	4.26873	A2-A0SX
27658	SRC	T85943	Module_25	D0Q7TO	K00244	Investigative	ko05207	0.000306058	4.61466	A2-A0SX
27659	SRC	T85943	Module_25	D0Q7TO	K00244	Investigative	ko05208	2.53246e-05	4.71528	A2-A0SX
27660	SRC	T85943	Module_25	D0Q7TO	K00244	Investigative	ko05203	0.000735819	4.15744	A2-A0SX
27661	SRC	T85943	Module_25	D0Q7TO	K00244	Investigative	ko05225	0.000239257	4.74146	A2-A0SX
27662	SRC	T85943	Module_25	D0Q7TO	K00244	Investigative	ko05226	0.000182724	4.87965	A2-A0SX
27663	SRC	T85943	Module_25	D0Q7TO	K00244	Investigative	ko05214	2.49057e-05	5.88806	A2-A0SX
27664	SRC	T85943	Module_25	D0Q7TO	K00244	Investigative	ko05220	5.4252e-07	6.18055	A2-A0SX
27665	SRC	T85943	Module_25	D0Q7TO	K00244	Investigative	ko05224	0.000168987	4.91961	A2-A0SX
27666	SRC	T85943	Module_25	D0Q7TO	K00244	Investigative	ko05161	0.000319366	4.59268	A2-A0SX
27667	SRC	T85943	Module_25	D0Q7TO	K00244	Investigative	ko05163	0.00088281	4.0612	A2-A0SX
27668	SRC	T85943	Module_25	D0Q7TO	K00244	Investigative	ko05130	0.000456247	4.40773	A2-A0SX
27669	SRC	T85943	Module_25	D0Q7TO	K00244	Investigative	ko05131	0.00123007	3.88449	A2-A0SX
27670	SRC	T85943	Module_25	D0Q7TO	K00244	Investigative	ko05135	0.000256426	4.70583	A2-A0SX
27671	SRC	T85943	Module_25	D0Q7TO	K00244	Investigative	ko05100	1.3814e-06	5.82721	A2-A0SX
27672	SRC	T85943	Module_25	D0Q7TO	K00244	Investigative	ko01521	6.8136e-07	6.09446	A2-A0SX
27673	SRC	T85943	Module_25	D0Q7TO	K00244	Investigative	ko01522	1.08883e-06	5.91725	A2-A0SX
27674	SRC	T85943	Module_25	D0Q7TO	K00244	Investigative	ko04131	0.00827478	1.89473	A2-A0SX
27675	SRC	T85943	Module_25	D0N8TQ	N-(4-(phenylamino)quinazolin-6-yl)acrylamide	Investigative	ko04013	8.25774e-05	5.28377	A2-A0SX
27676	SRC	T85943	Module_25	D0N8TQ	N-(4-(phenylamino)quinazolin-6-yl)acrylamide	Investigative	ko04012	6.47899e-11	6.89895	A2-A0SX
27677	SRC	T85943	Module_25	D0N8TQ	N-(4-(phenylamino)quinazolin-6-yl)acrylamide	Investigative	ko04014	3.06274e-05	4.64136	A2-A0SX
27678	SRC	T85943	Module_25	D0N8TQ	N-(4-(phenylamino)quinazolin-6-yl)acrylamide	Investigative	ko04072	0.000217552	4.79029	A2-A0SX
27679	SRC	T85943	Module_25	D0N8TQ	N-(4-(phenylamino)quinazolin-6-yl)acrylamide	Investigative	ko04510	4.13454e-07	5.30694	A2-A0SX
27680	SRC	T85943	Module_25	D0N8TQ	N-(4-(phenylamino)quinazolin-6-yl)acrylamide	Investigative	ko04810	0.000712965	4.17406	A2-A0SX
27681	SRC	T85943	Module_25	D0N8TQ	N-(4-(phenylamino)quinazolin-6-yl)acrylamide	Investigative	ko04650	0.000124402	5.07577	A2-A0SX
27682	SRC	T85943	Module_25	D0N8TQ	N-(4-(phenylamino)quinazolin-6-yl)acrylamide	Investigative	ko04660	9.12494e-05	5.23317	A2-A0SX
27683	SRC	T85943	Module_25	D0N8TQ	N-(4-(phenylamino)quinazolin-6-yl)acrylamide	Investigative	ko04062	2.12076e-05	4.78406	A2-A0SX
27684	SRC	T85943	Module_25	D0N8TQ	N-(4-(phenylamino)quinazolin-6-yl)acrylamide	Investigative	ko04910	0.000100496	5.18421	A2-A0SX
27685	SRC	T85943	Module_25	D0N8TQ	N-(4-(phenylamino)quinazolin-6-yl)acrylamide	Investigative	ko04915	1.14326e-06	5.8988	A2-A0SX
27686	SRC	T85943	Module_25	D0N8TQ	N-(4-(phenylamino)quinazolin-6-yl)acrylamide	Investigative	ko04917	3.75202e-07	6.31985	A2-A0SX
27687	SRC	T85943	Module_25	D0N8TQ	N-(4-(phenylamino)quinazolin-6-yl)acrylamide	Investigative	ko04926	2.71681e-06	5.57085	A2-A0SX
27688	SRC	T85943	Module_25	D0N8TQ	N-(4-(phenylamino)quinazolin-6-yl)acrylamide	Investigative	ko04935	0.000110335	5.13679	A2-A0SX
27689	SRC	T85943	Module_25	D0N8TQ	N-(4-(phenylamino)quinazolin-6-yl)acrylamide	Investigative	ko04722	2.05016e-06	5.67766	A2-A0SX
27690	SRC	T85943	Module_25	D0N8TQ	N-(4-(phenylamino)quinazolin-6-yl)acrylamide	Investigative	ko04360	7.29258e-06	5.1947	A2-A0SX
27691	SRC	T85943	Module_25	D0N8TQ	N-(4-(phenylamino)quinazolin-6-yl)acrylamide	Investigative	ko05200	0.00806763	2.8318	A2-A0SX
27692	SRC	T85943	Module_25	D0N8TQ	N-(4-(phenylamino)quinazolin-6-yl)acrylamide	Investigative	ko05206	9.47728e-05	4.19703	A2-A0SX
27693	SRC	T85943	Module_25	D0N8TQ	N-(4-(phenylamino)quinazolin-6-yl)acrylamide	Investigative	ko05205	0.000595377	4.26873	A2-A0SX
27694	SRC	T85943	Module_25	D0N8TQ	N-(4-(phenylamino)quinazolin-6-yl)acrylamide	Investigative	ko05207	0.000306058	4.61466	A2-A0SX
27695	SRC	T85943	Module_25	D0N8TQ	N-(4-(phenylamino)quinazolin-6-yl)acrylamide	Investigative	ko05208	2.53246e-05	4.71528	A2-A0SX
27696	SRC	T85943	Module_25	D0N8TQ	N-(4-(phenylamino)quinazolin-6-yl)acrylamide	Investigative	ko05203	0.000735819	4.15744	A2-A0SX
27697	SRC	T85943	Module_25	D0N8TQ	N-(4-(phenylamino)quinazolin-6-yl)acrylamide	Investigative	ko05225	0.000239257	4.74146	A2-A0SX
27698	SRC	T85943	Module_25	D0N8TQ	N-(4-(phenylamino)quinazolin-6-yl)acrylamide	Investigative	ko05226	0.000182724	4.87965	A2-A0SX
27699	SRC	T85943	Module_25	D0N8TQ	N-(4-(phenylamino)quinazolin-6-yl)acrylamide	Investigative	ko05214	2.49057e-05	5.88806	A2-A0SX
27700	SRC	T85943	Module_25	D0N8TQ	N-(4-(phenylamino)quinazolin-6-yl)acrylamide	Investigative	ko05220	5.4252e-07	6.18055	A2-A0SX
27701	SRC	T85943	Module_25	D0N8TQ	N-(4-(phenylamino)quinazolin-6-yl)acrylamide	Investigative	ko05224	0.000168987	4.91961	A2-A0SX
27702	SRC	T85943	Module_25	D0N8TQ	N-(4-(phenylamino)quinazolin-6-yl)acrylamide	Investigative	ko05161	0.000319366	4.59268	A2-A0SX
27703	SRC	T85943	Module_25	D0N8TQ	N-(4-(phenylamino)quinazolin-6-yl)acrylamide	Investigative	ko05163	0.00088281	4.0612	A2-A0SX
27704	SRC	T85943	Module_25	D0N8TQ	N-(4-(phenylamino)quinazolin-6-yl)acrylamide	Investigative	ko05130	0.000456247	4.40773	A2-A0SX
27705	SRC	T85943	Module_25	D0N8TQ	N-(4-(phenylamino)quinazolin-6-yl)acrylamide	Investigative	ko05131	0.00123007	3.88449	A2-A0SX
27706	SRC	T85943	Module_25	D0N8TQ	N-(4-(phenylamino)quinazolin-6-yl)acrylamide	Investigative	ko05135	0.000256426	4.70583	A2-A0SX
27707	SRC	T85943	Module_25	D0N8TQ	N-(4-(phenylamino)quinazolin-6-yl)acrylamide	Investigative	ko05100	1.3814e-06	5.82721	A2-A0SX
27708	SRC	T85943	Module_25	D0N8TQ	N-(4-(phenylamino)quinazolin-6-yl)acrylamide	Investigative	ko01521	6.8136e-07	6.09446	A2-A0SX
27709	SRC	T85943	Module_25	D0N8TQ	N-(4-(phenylamino)quinazolin-6-yl)acrylamide	Investigative	ko01522	1.08883e-06	5.91725	A2-A0SX
27710	SRC	T85943	Module_25	D0N8TQ	N-(4-(phenylamino)quinazolin-6-yl)acrylamide	Investigative	ko04131	0.00827478	1.89473	A2-A0SX
27711	SRC	T85943	Module_25	D03DEX	N6-Benzyl Adenosine-5'-Diphosphate	Investigative	ko04013	8.25774e-05	5.28377	A2-A0SX
27712	SRC	T85943	Module_25	D03DEX	N6-Benzyl Adenosine-5'-Diphosphate	Investigative	ko04012	6.47899e-11	6.89895	A2-A0SX
27713	SRC	T85943	Module_25	D03DEX	N6-Benzyl Adenosine-5'-Diphosphate	Investigative	ko04014	3.06274e-05	4.64136	A2-A0SX
27714	SRC	T85943	Module_25	D03DEX	N6-Benzyl Adenosine-5'-Diphosphate	Investigative	ko04072	0.000217552	4.79029	A2-A0SX
27715	SRC	T85943	Module_25	D03DEX	N6-Benzyl Adenosine-5'-Diphosphate	Investigative	ko04510	4.13454e-07	5.30694	A2-A0SX
27716	SRC	T85943	Module_25	D03DEX	N6-Benzyl Adenosine-5'-Diphosphate	Investigative	ko04810	0.000712965	4.17406	A2-A0SX
27717	SRC	T85943	Module_25	D03DEX	N6-Benzyl Adenosine-5'-Diphosphate	Investigative	ko04650	0.000124402	5.07577	A2-A0SX
27718	SRC	T85943	Module_25	D03DEX	N6-Benzyl Adenosine-5'-Diphosphate	Investigative	ko04660	9.12494e-05	5.23317	A2-A0SX
27719	SRC	T85943	Module_25	D03DEX	N6-Benzyl Adenosine-5'-Diphosphate	Investigative	ko04062	2.12076e-05	4.78406	A2-A0SX
27720	SRC	T85943	Module_25	D03DEX	N6-Benzyl Adenosine-5'-Diphosphate	Investigative	ko04910	0.000100496	5.18421	A2-A0SX
27721	SRC	T85943	Module_25	D03DEX	N6-Benzyl Adenosine-5'-Diphosphate	Investigative	ko04915	1.14326e-06	5.8988	A2-A0SX
27722	SRC	T85943	Module_25	D03DEX	N6-Benzyl Adenosine-5'-Diphosphate	Investigative	ko04917	3.75202e-07	6.31985	A2-A0SX
27723	SRC	T85943	Module_25	D03DEX	N6-Benzyl Adenosine-5'-Diphosphate	Investigative	ko04926	2.71681e-06	5.57085	A2-A0SX
27724	SRC	T85943	Module_25	D03DEX	N6-Benzyl Adenosine-5'-Diphosphate	Investigative	ko04935	0.000110335	5.13679	A2-A0SX
27725	SRC	T85943	Module_25	D03DEX	N6-Benzyl Adenosine-5'-Diphosphate	Investigative	ko04722	2.05016e-06	5.67766	A2-A0SX
27726	SRC	T85943	Module_25	D03DEX	N6-Benzyl Adenosine-5'-Diphosphate	Investigative	ko04360	7.29258e-06	5.1947	A2-A0SX
27727	SRC	T85943	Module_25	D03DEX	N6-Benzyl Adenosine-5'-Diphosphate	Investigative	ko05200	0.00806763	2.8318	A2-A0SX
27728	SRC	T85943	Module_25	D03DEX	N6-Benzyl Adenosine-5'-Diphosphate	Investigative	ko05206	9.47728e-05	4.19703	A2-A0SX
27729	SRC	T85943	Module_25	D03DEX	N6-Benzyl Adenosine-5'-Diphosphate	Investigative	ko05205	0.000595377	4.26873	A2-A0SX
27730	SRC	T85943	Module_25	D03DEX	N6-Benzyl Adenosine-5'-Diphosphate	Investigative	ko05207	0.000306058	4.61466	A2-A0SX
27731	SRC	T85943	Module_25	D03DEX	N6-Benzyl Adenosine-5'-Diphosphate	Investigative	ko05208	2.53246e-05	4.71528	A2-A0SX
27732	SRC	T85943	Module_25	D03DEX	N6-Benzyl Adenosine-5'-Diphosphate	Investigative	ko05203	0.000735819	4.15744	A2-A0SX
27733	SRC	T85943	Module_25	D03DEX	N6-Benzyl Adenosine-5'-Diphosphate	Investigative	ko05225	0.000239257	4.74146	A2-A0SX
27734	SRC	T85943	Module_25	D03DEX	N6-Benzyl Adenosine-5'-Diphosphate	Investigative	ko05226	0.000182724	4.87965	A2-A0SX
27735	SRC	T85943	Module_25	D03DEX	N6-Benzyl Adenosine-5'-Diphosphate	Investigative	ko05214	2.49057e-05	5.88806	A2-A0SX
27736	SRC	T85943	Module_25	D03DEX	N6-Benzyl Adenosine-5'-Diphosphate	Investigative	ko05220	5.4252e-07	6.18055	A2-A0SX
27737	SRC	T85943	Module_25	D03DEX	N6-Benzyl Adenosine-5'-Diphosphate	Investigative	ko05224	0.000168987	4.91961	A2-A0SX
27738	SRC	T85943	Module_25	D03DEX	N6-Benzyl Adenosine-5'-Diphosphate	Investigative	ko05161	0.000319366	4.59268	A2-A0SX
27739	SRC	T85943	Module_25	D03DEX	N6-Benzyl Adenosine-5'-Diphosphate	Investigative	ko05163	0.00088281	4.0612	A2-A0SX
27740	SRC	T85943	Module_25	D03DEX	N6-Benzyl Adenosine-5'-Diphosphate	Investigative	ko05130	0.000456247	4.40773	A2-A0SX
27741	SRC	T85943	Module_25	D03DEX	N6-Benzyl Adenosine-5'-Diphosphate	Investigative	ko05131	0.00123007	3.88449	A2-A0SX
27742	SRC	T85943	Module_25	D03DEX	N6-Benzyl Adenosine-5'-Diphosphate	Investigative	ko05135	0.000256426	4.70583	A2-A0SX
27743	SRC	T85943	Module_25	D03DEX	N6-Benzyl Adenosine-5'-Diphosphate	Investigative	ko05100	1.3814e-06	5.82721	A2-A0SX
27744	SRC	T85943	Module_25	D03DEX	N6-Benzyl Adenosine-5'-Diphosphate	Investigative	ko01521	6.8136e-07	6.09446	A2-A0SX
27745	SRC	T85943	Module_25	D03DEX	N6-Benzyl Adenosine-5'-Diphosphate	Investigative	ko01522	1.08883e-06	5.91725	A2-A0SX
27746	SRC	T85943	Module_25	D03DEX	N6-Benzyl Adenosine-5'-Diphosphate	Investigative	ko04131	0.00827478	1.89473	A2-A0SX
27747	SRC	T85943	Module_25	D0X7IC	NG-25	Investigative	ko04013	8.25774e-05	5.28377	A2-A0SX
27748	SRC	T85943	Module_25	D0X7IC	NG-25	Investigative	ko04012	6.47899e-11	6.89895	A2-A0SX
27749	SRC	T85943	Module_25	D0X7IC	NG-25	Investigative	ko04014	3.06274e-05	4.64136	A2-A0SX
27750	SRC	T85943	Module_25	D0X7IC	NG-25	Investigative	ko04072	0.000217552	4.79029	A2-A0SX
27751	SRC	T85943	Module_25	D0X7IC	NG-25	Investigative	ko04510	4.13454e-07	5.30694	A2-A0SX
27752	SRC	T85943	Module_25	D0X7IC	NG-25	Investigative	ko04810	0.000712965	4.17406	A2-A0SX
27753	SRC	T85943	Module_25	D0X7IC	NG-25	Investigative	ko04650	0.000124402	5.07577	A2-A0SX
27754	SRC	T85943	Module_25	D0X7IC	NG-25	Investigative	ko04660	9.12494e-05	5.23317	A2-A0SX
27755	SRC	T85943	Module_25	D0X7IC	NG-25	Investigative	ko04062	2.12076e-05	4.78406	A2-A0SX
27756	SRC	T85943	Module_25	D0X7IC	NG-25	Investigative	ko04910	0.000100496	5.18421	A2-A0SX
27757	SRC	T85943	Module_25	D0X7IC	NG-25	Investigative	ko04915	1.14326e-06	5.8988	A2-A0SX
27758	SRC	T85943	Module_25	D0X7IC	NG-25	Investigative	ko04917	3.75202e-07	6.31985	A2-A0SX
27759	SRC	T85943	Module_25	D0X7IC	NG-25	Investigative	ko04926	2.71681e-06	5.57085	A2-A0SX
27760	SRC	T85943	Module_25	D0X7IC	NG-25	Investigative	ko04935	0.000110335	5.13679	A2-A0SX
27761	SRC	T85943	Module_25	D0X7IC	NG-25	Investigative	ko04722	2.05016e-06	5.67766	A2-A0SX
27762	SRC	T85943	Module_25	D0X7IC	NG-25	Investigative	ko04360	7.29258e-06	5.1947	A2-A0SX
27763	SRC	T85943	Module_25	D0X7IC	NG-25	Investigative	ko05200	0.00806763	2.8318	A2-A0SX
27764	SRC	T85943	Module_25	D0X7IC	NG-25	Investigative	ko05206	9.47728e-05	4.19703	A2-A0SX
27765	SRC	T85943	Module_25	D0X7IC	NG-25	Investigative	ko05205	0.000595377	4.26873	A2-A0SX
27766	SRC	T85943	Module_25	D0X7IC	NG-25	Investigative	ko05207	0.000306058	4.61466	A2-A0SX
27767	SRC	T85943	Module_25	D0X7IC	NG-25	Investigative	ko05208	2.53246e-05	4.71528	A2-A0SX
27768	SRC	T85943	Module_25	D0X7IC	NG-25	Investigative	ko05203	0.000735819	4.15744	A2-A0SX
27769	SRC	T85943	Module_25	D0X7IC	NG-25	Investigative	ko05225	0.000239257	4.74146	A2-A0SX
27770	SRC	T85943	Module_25	D0X7IC	NG-25	Investigative	ko05226	0.000182724	4.87965	A2-A0SX
27771	SRC	T85943	Module_25	D0X7IC	NG-25	Investigative	ko05214	2.49057e-05	5.88806	A2-A0SX
27772	SRC	T85943	Module_25	D0X7IC	NG-25	Investigative	ko05220	5.4252e-07	6.18055	A2-A0SX
27773	SRC	T85943	Module_25	D0X7IC	NG-25	Investigative	ko05224	0.000168987	4.91961	A2-A0SX
27774	SRC	T85943	Module_25	D0X7IC	NG-25	Investigative	ko05161	0.000319366	4.59268	A2-A0SX
27775	SRC	T85943	Module_25	D0X7IC	NG-25	Investigative	ko05163	0.00088281	4.0612	A2-A0SX
27776	SRC	T85943	Module_25	D0X7IC	NG-25	Investigative	ko05130	0.000456247	4.40773	A2-A0SX
27777	SRC	T85943	Module_25	D0X7IC	NG-25	Investigative	ko05131	0.00123007	3.88449	A2-A0SX
27778	SRC	T85943	Module_25	D0X7IC	NG-25	Investigative	ko05135	0.000256426	4.70583	A2-A0SX
27779	SRC	T85943	Module_25	D0X7IC	NG-25	Investigative	ko05100	1.3814e-06	5.82721	A2-A0SX
27780	SRC	T85943	Module_25	D0X7IC	NG-25	Investigative	ko01521	6.8136e-07	6.09446	A2-A0SX
27781	SRC	T85943	Module_25	D0X7IC	NG-25	Investigative	ko01522	1.08883e-06	5.91725	A2-A0SX
27782	SRC	T85943	Module_25	D0X7IC	NG-25	Investigative	ko04131	0.00827478	1.89473	A2-A0SX
27783	SRC	T85943	Module_25	D0GT8N	NM-PP1	Investigative	ko04013	8.25774e-05	5.28377	A2-A0SX
27784	SRC	T85943	Module_25	D0GT8N	NM-PP1	Investigative	ko04012	6.47899e-11	6.89895	A2-A0SX
27785	SRC	T85943	Module_25	D0GT8N	NM-PP1	Investigative	ko04014	3.06274e-05	4.64136	A2-A0SX
27786	SRC	T85943	Module_25	D0GT8N	NM-PP1	Investigative	ko04072	0.000217552	4.79029	A2-A0SX
27787	SRC	T85943	Module_25	D0GT8N	NM-PP1	Investigative	ko04510	4.13454e-07	5.30694	A2-A0SX
27788	SRC	T85943	Module_25	D0GT8N	NM-PP1	Investigative	ko04810	0.000712965	4.17406	A2-A0SX
27789	SRC	T85943	Module_25	D0GT8N	NM-PP1	Investigative	ko04650	0.000124402	5.07577	A2-A0SX
27790	SRC	T85943	Module_25	D0GT8N	NM-PP1	Investigative	ko04660	9.12494e-05	5.23317	A2-A0SX
27791	SRC	T85943	Module_25	D0GT8N	NM-PP1	Investigative	ko04062	2.12076e-05	4.78406	A2-A0SX
27792	SRC	T85943	Module_25	D0GT8N	NM-PP1	Investigative	ko04910	0.000100496	5.18421	A2-A0SX
27793	SRC	T85943	Module_25	D0GT8N	NM-PP1	Investigative	ko04915	1.14326e-06	5.8988	A2-A0SX
27794	SRC	T85943	Module_25	D0GT8N	NM-PP1	Investigative	ko04917	3.75202e-07	6.31985	A2-A0SX
27795	SRC	T85943	Module_25	D0GT8N	NM-PP1	Investigative	ko04926	2.71681e-06	5.57085	A2-A0SX
27796	SRC	T85943	Module_25	D0GT8N	NM-PP1	Investigative	ko04935	0.000110335	5.13679	A2-A0SX
27797	SRC	T85943	Module_25	D0GT8N	NM-PP1	Investigative	ko04722	2.05016e-06	5.67766	A2-A0SX
27798	SRC	T85943	Module_25	D0GT8N	NM-PP1	Investigative	ko04360	7.29258e-06	5.1947	A2-A0SX
27799	SRC	T85943	Module_25	D0GT8N	NM-PP1	Investigative	ko05200	0.00806763	2.8318	A2-A0SX
27800	SRC	T85943	Module_25	D0GT8N	NM-PP1	Investigative	ko05206	9.47728e-05	4.19703	A2-A0SX
27801	SRC	T85943	Module_25	D0GT8N	NM-PP1	Investigative	ko05205	0.000595377	4.26873	A2-A0SX
27802	SRC	T85943	Module_25	D0GT8N	NM-PP1	Investigative	ko05207	0.000306058	4.61466	A2-A0SX
27803	SRC	T85943	Module_25	D0GT8N	NM-PP1	Investigative	ko05208	2.53246e-05	4.71528	A2-A0SX
27804	SRC	T85943	Module_25	D0GT8N	NM-PP1	Investigative	ko05203	0.000735819	4.15744	A2-A0SX
27805	SRC	T85943	Module_25	D0GT8N	NM-PP1	Investigative	ko05225	0.000239257	4.74146	A2-A0SX
27806	SRC	T85943	Module_25	D0GT8N	NM-PP1	Investigative	ko05226	0.000182724	4.87965	A2-A0SX
27807	SRC	T85943	Module_25	D0GT8N	NM-PP1	Investigative	ko05214	2.49057e-05	5.88806	A2-A0SX
27808	SRC	T85943	Module_25	D0GT8N	NM-PP1	Investigative	ko05220	5.4252e-07	6.18055	A2-A0SX
27809	SRC	T85943	Module_25	D0GT8N	NM-PP1	Investigative	ko05224	0.000168987	4.91961	A2-A0SX
27810	SRC	T85943	Module_25	D0GT8N	NM-PP1	Investigative	ko05161	0.000319366	4.59268	A2-A0SX
27811	SRC	T85943	Module_25	D0GT8N	NM-PP1	Investigative	ko05163	0.00088281	4.0612	A2-A0SX
27812	SRC	T85943	Module_25	D0GT8N	NM-PP1	Investigative	ko05130	0.000456247	4.40773	A2-A0SX
27813	SRC	T85943	Module_25	D0GT8N	NM-PP1	Investigative	ko05131	0.00123007	3.88449	A2-A0SX
27814	SRC	T85943	Module_25	D0GT8N	NM-PP1	Investigative	ko05135	0.000256426	4.70583	A2-A0SX
27815	SRC	T85943	Module_25	D0GT8N	NM-PP1	Investigative	ko05100	1.3814e-06	5.82721	A2-A0SX
27816	SRC	T85943	Module_25	D0GT8N	NM-PP1	Investigative	ko01521	6.8136e-07	6.09446	A2-A0SX
27817	SRC	T85943	Module_25	D0GT8N	NM-PP1	Investigative	ko01522	1.08883e-06	5.91725	A2-A0SX
27818	SRC	T85943	Module_25	D0GT8N	NM-PP1	Investigative	ko04131	0.00827478	1.89473	A2-A0SX
27819	SRC	T85943	Module_25	D0S3FW	N-Phenyl-5-phenylimidazo[1,5-a]pyrazin-8-amine	Investigative	ko04013	8.25774e-05	5.28377	A2-A0SX
27820	SRC	T85943	Module_25	D0S3FW	N-Phenyl-5-phenylimidazo[1,5-a]pyrazin-8-amine	Investigative	ko04012	6.47899e-11	6.89895	A2-A0SX
27821	SRC	T85943	Module_25	D0S3FW	N-Phenyl-5-phenylimidazo[1,5-a]pyrazin-8-amine	Investigative	ko04014	3.06274e-05	4.64136	A2-A0SX
27822	SRC	T85943	Module_25	D0S3FW	N-Phenyl-5-phenylimidazo[1,5-a]pyrazin-8-amine	Investigative	ko04072	0.000217552	4.79029	A2-A0SX
27823	SRC	T85943	Module_25	D0S3FW	N-Phenyl-5-phenylimidazo[1,5-a]pyrazin-8-amine	Investigative	ko04510	4.13454e-07	5.30694	A2-A0SX
27824	SRC	T85943	Module_25	D0S3FW	N-Phenyl-5-phenylimidazo[1,5-a]pyrazin-8-amine	Investigative	ko04810	0.000712965	4.17406	A2-A0SX
27825	SRC	T85943	Module_25	D0S3FW	N-Phenyl-5-phenylimidazo[1,5-a]pyrazin-8-amine	Investigative	ko04650	0.000124402	5.07577	A2-A0SX
27826	SRC	T85943	Module_25	D0S3FW	N-Phenyl-5-phenylimidazo[1,5-a]pyrazin-8-amine	Investigative	ko04660	9.12494e-05	5.23317	A2-A0SX
27827	SRC	T85943	Module_25	D0S3FW	N-Phenyl-5-phenylimidazo[1,5-a]pyrazin-8-amine	Investigative	ko04062	2.12076e-05	4.78406	A2-A0SX
27828	SRC	T85943	Module_25	D0S3FW	N-Phenyl-5-phenylimidazo[1,5-a]pyrazin-8-amine	Investigative	ko04910	0.000100496	5.18421	A2-A0SX
27829	SRC	T85943	Module_25	D0S3FW	N-Phenyl-5-phenylimidazo[1,5-a]pyrazin-8-amine	Investigative	ko04915	1.14326e-06	5.8988	A2-A0SX
27830	SRC	T85943	Module_25	D0S3FW	N-Phenyl-5-phenylimidazo[1,5-a]pyrazin-8-amine	Investigative	ko04917	3.75202e-07	6.31985	A2-A0SX
27831	SRC	T85943	Module_25	D0S3FW	N-Phenyl-5-phenylimidazo[1,5-a]pyrazin-8-amine	Investigative	ko04926	2.71681e-06	5.57085	A2-A0SX
27832	SRC	T85943	Module_25	D0S3FW	N-Phenyl-5-phenylimidazo[1,5-a]pyrazin-8-amine	Investigative	ko04935	0.000110335	5.13679	A2-A0SX
27833	SRC	T85943	Module_25	D0S3FW	N-Phenyl-5-phenylimidazo[1,5-a]pyrazin-8-amine	Investigative	ko04722	2.05016e-06	5.67766	A2-A0SX
27834	SRC	T85943	Module_25	D0S3FW	N-Phenyl-5-phenylimidazo[1,5-a]pyrazin-8-amine	Investigative	ko04360	7.29258e-06	5.1947	A2-A0SX
27835	SRC	T85943	Module_25	D0S3FW	N-Phenyl-5-phenylimidazo[1,5-a]pyrazin-8-amine	Investigative	ko05200	0.00806763	2.8318	A2-A0SX
27836	SRC	T85943	Module_25	D0S3FW	N-Phenyl-5-phenylimidazo[1,5-a]pyrazin-8-amine	Investigative	ko05206	9.47728e-05	4.19703	A2-A0SX
27837	SRC	T85943	Module_25	D0S3FW	N-Phenyl-5-phenylimidazo[1,5-a]pyrazin-8-amine	Investigative	ko05205	0.000595377	4.26873	A2-A0SX
27838	SRC	T85943	Module_25	D0S3FW	N-Phenyl-5-phenylimidazo[1,5-a]pyrazin-8-amine	Investigative	ko05207	0.000306058	4.61466	A2-A0SX
27839	SRC	T85943	Module_25	D0S3FW	N-Phenyl-5-phenylimidazo[1,5-a]pyrazin-8-amine	Investigative	ko05208	2.53246e-05	4.71528	A2-A0SX
27840	SRC	T85943	Module_25	D0S3FW	N-Phenyl-5-phenylimidazo[1,5-a]pyrazin-8-amine	Investigative	ko05203	0.000735819	4.15744	A2-A0SX
27841	SRC	T85943	Module_25	D0S3FW	N-Phenyl-5-phenylimidazo[1,5-a]pyrazin-8-amine	Investigative	ko05225	0.000239257	4.74146	A2-A0SX
27842	SRC	T85943	Module_25	D0S3FW	N-Phenyl-5-phenylimidazo[1,5-a]pyrazin-8-amine	Investigative	ko05226	0.000182724	4.87965	A2-A0SX
27843	SRC	T85943	Module_25	D0S3FW	N-Phenyl-5-phenylimidazo[1,5-a]pyrazin-8-amine	Investigative	ko05214	2.49057e-05	5.88806	A2-A0SX
27844	SRC	T85943	Module_25	D0S3FW	N-Phenyl-5-phenylimidazo[1,5-a]pyrazin-8-amine	Investigative	ko05220	5.4252e-07	6.18055	A2-A0SX
27845	SRC	T85943	Module_25	D0S3FW	N-Phenyl-5-phenylimidazo[1,5-a]pyrazin-8-amine	Investigative	ko05224	0.000168987	4.91961	A2-A0SX
27846	SRC	T85943	Module_25	D0S3FW	N-Phenyl-5-phenylimidazo[1,5-a]pyrazin-8-amine	Investigative	ko05161	0.000319366	4.59268	A2-A0SX
27847	SRC	T85943	Module_25	D0S3FW	N-Phenyl-5-phenylimidazo[1,5-a]pyrazin-8-amine	Investigative	ko05163	0.00088281	4.0612	A2-A0SX
27848	SRC	T85943	Module_25	D0S3FW	N-Phenyl-5-phenylimidazo[1,5-a]pyrazin-8-amine	Investigative	ko05130	0.000456247	4.40773	A2-A0SX
27849	SRC	T85943	Module_25	D0S3FW	N-Phenyl-5-phenylimidazo[1,5-a]pyrazin-8-amine	Investigative	ko05131	0.00123007	3.88449	A2-A0SX
27850	SRC	T85943	Module_25	D0S3FW	N-Phenyl-5-phenylimidazo[1,5-a]pyrazin-8-amine	Investigative	ko05135	0.000256426	4.70583	A2-A0SX
27851	SRC	T85943	Module_25	D0S3FW	N-Phenyl-5-phenylimidazo[1,5-a]pyrazin-8-amine	Investigative	ko05100	1.3814e-06	5.82721	A2-A0SX
27852	SRC	T85943	Module_25	D0S3FW	N-Phenyl-5-phenylimidazo[1,5-a]pyrazin-8-amine	Investigative	ko01521	6.8136e-07	6.09446	A2-A0SX
27853	SRC	T85943	Module_25	D0S3FW	N-Phenyl-5-phenylimidazo[1,5-a]pyrazin-8-amine	Investigative	ko01522	1.08883e-06	5.91725	A2-A0SX
27854	SRC	T85943	Module_25	D0S3FW	N-Phenyl-5-phenylimidazo[1,5-a]pyrazin-8-amine	Investigative	ko04131	0.00827478	1.89473	A2-A0SX
27855	SRC	T85943	Module_25	D0U7BY	Oxalic Acid	Investigative	ko04013	8.25774e-05	5.28377	A2-A0SX
27856	SRC	T85943	Module_25	D0U7BY	Oxalic Acid	Investigative	ko04012	6.47899e-11	6.89895	A2-A0SX
27857	SRC	T85943	Module_25	D0U7BY	Oxalic Acid	Investigative	ko04014	3.06274e-05	4.64136	A2-A0SX
27858	SRC	T85943	Module_25	D0U7BY	Oxalic Acid	Investigative	ko04072	0.000217552	4.79029	A2-A0SX
27859	SRC	T85943	Module_25	D0U7BY	Oxalic Acid	Investigative	ko04510	4.13454e-07	5.30694	A2-A0SX
27860	SRC	T85943	Module_25	D0U7BY	Oxalic Acid	Investigative	ko04810	0.000712965	4.17406	A2-A0SX
27861	SRC	T85943	Module_25	D0U7BY	Oxalic Acid	Investigative	ko04650	0.000124402	5.07577	A2-A0SX
27862	SRC	T85943	Module_25	D0U7BY	Oxalic Acid	Investigative	ko04660	9.12494e-05	5.23317	A2-A0SX
27863	SRC	T85943	Module_25	D0U7BY	Oxalic Acid	Investigative	ko04062	2.12076e-05	4.78406	A2-A0SX
27864	SRC	T85943	Module_25	D0U7BY	Oxalic Acid	Investigative	ko04910	0.000100496	5.18421	A2-A0SX
27865	SRC	T85943	Module_25	D0U7BY	Oxalic Acid	Investigative	ko04915	1.14326e-06	5.8988	A2-A0SX
27866	SRC	T85943	Module_25	D0U7BY	Oxalic Acid	Investigative	ko04917	3.75202e-07	6.31985	A2-A0SX
27867	SRC	T85943	Module_25	D0U7BY	Oxalic Acid	Investigative	ko04926	2.71681e-06	5.57085	A2-A0SX
27868	SRC	T85943	Module_25	D0U7BY	Oxalic Acid	Investigative	ko04935	0.000110335	5.13679	A2-A0SX
27869	SRC	T85943	Module_25	D0U7BY	Oxalic Acid	Investigative	ko04722	2.05016e-06	5.67766	A2-A0SX
27870	SRC	T85943	Module_25	D0U7BY	Oxalic Acid	Investigative	ko04360	7.29258e-06	5.1947	A2-A0SX
27871	SRC	T85943	Module_25	D0U7BY	Oxalic Acid	Investigative	ko05200	0.00806763	2.8318	A2-A0SX
27872	SRC	T85943	Module_25	D0U7BY	Oxalic Acid	Investigative	ko05206	9.47728e-05	4.19703	A2-A0SX
27873	SRC	T85943	Module_25	D0U7BY	Oxalic Acid	Investigative	ko05205	0.000595377	4.26873	A2-A0SX
27874	SRC	T85943	Module_25	D0U7BY	Oxalic Acid	Investigative	ko05207	0.000306058	4.61466	A2-A0SX
27875	SRC	T85943	Module_25	D0U7BY	Oxalic Acid	Investigative	ko05208	2.53246e-05	4.71528	A2-A0SX
27876	SRC	T85943	Module_25	D0U7BY	Oxalic Acid	Investigative	ko05203	0.000735819	4.15744	A2-A0SX
27877	SRC	T85943	Module_25	D0U7BY	Oxalic Acid	Investigative	ko05225	0.000239257	4.74146	A2-A0SX
27878	SRC	T85943	Module_25	D0U7BY	Oxalic Acid	Investigative	ko05226	0.000182724	4.87965	A2-A0SX
27879	SRC	T85943	Module_25	D0U7BY	Oxalic Acid	Investigative	ko05214	2.49057e-05	5.88806	A2-A0SX
27880	SRC	T85943	Module_25	D0U7BY	Oxalic Acid	Investigative	ko05220	5.4252e-07	6.18055	A2-A0SX
27881	SRC	T85943	Module_25	D0U7BY	Oxalic Acid	Investigative	ko05224	0.000168987	4.91961	A2-A0SX
27882	SRC	T85943	Module_25	D0U7BY	Oxalic Acid	Investigative	ko05161	0.000319366	4.59268	A2-A0SX
27883	SRC	T85943	Module_25	D0U7BY	Oxalic Acid	Investigative	ko05163	0.00088281	4.0612	A2-A0SX
27884	SRC	T85943	Module_25	D0U7BY	Oxalic Acid	Investigative	ko05130	0.000456247	4.40773	A2-A0SX
27885	SRC	T85943	Module_25	D0U7BY	Oxalic Acid	Investigative	ko05131	0.00123007	3.88449	A2-A0SX
27886	SRC	T85943	Module_25	D0U7BY	Oxalic Acid	Investigative	ko05135	0.000256426	4.70583	A2-A0SX
27887	SRC	T85943	Module_25	D0U7BY	Oxalic Acid	Investigative	ko05100	1.3814e-06	5.82721	A2-A0SX
27888	SRC	T85943	Module_25	D0U7BY	Oxalic Acid	Investigative	ko01521	6.8136e-07	6.09446	A2-A0SX
27889	SRC	T85943	Module_25	D0U7BY	Oxalic Acid	Investigative	ko01522	1.08883e-06	5.91725	A2-A0SX
27890	SRC	T85943	Module_25	D0U7BY	Oxalic Acid	Investigative	ko04131	0.00827478	1.89473	A2-A0SX
27891	SRC	T85943	Module_25	D07HBR	PAS219	Investigative	ko04013	8.25774e-05	5.28377	A2-A0SX
27892	SRC	T85943	Module_25	D07HBR	PAS219	Investigative	ko04012	6.47899e-11	6.89895	A2-A0SX
27893	SRC	T85943	Module_25	D07HBR	PAS219	Investigative	ko04014	3.06274e-05	4.64136	A2-A0SX
27894	SRC	T85943	Module_25	D07HBR	PAS219	Investigative	ko04072	0.000217552	4.79029	A2-A0SX
27895	SRC	T85943	Module_25	D07HBR	PAS219	Investigative	ko04510	4.13454e-07	5.30694	A2-A0SX
27896	SRC	T85943	Module_25	D07HBR	PAS219	Investigative	ko04810	0.000712965	4.17406	A2-A0SX
27897	SRC	T85943	Module_25	D07HBR	PAS219	Investigative	ko04650	0.000124402	5.07577	A2-A0SX
27898	SRC	T85943	Module_25	D07HBR	PAS219	Investigative	ko04660	9.12494e-05	5.23317	A2-A0SX
27899	SRC	T85943	Module_25	D07HBR	PAS219	Investigative	ko04062	2.12076e-05	4.78406	A2-A0SX
27900	SRC	T85943	Module_25	D07HBR	PAS219	Investigative	ko04910	0.000100496	5.18421	A2-A0SX
27901	SRC	T85943	Module_25	D07HBR	PAS219	Investigative	ko04915	1.14326e-06	5.8988	A2-A0SX
27902	SRC	T85943	Module_25	D07HBR	PAS219	Investigative	ko04917	3.75202e-07	6.31985	A2-A0SX
27903	SRC	T85943	Module_25	D07HBR	PAS219	Investigative	ko04926	2.71681e-06	5.57085	A2-A0SX
27904	SRC	T85943	Module_25	D07HBR	PAS219	Investigative	ko04935	0.000110335	5.13679	A2-A0SX
27905	SRC	T85943	Module_25	D07HBR	PAS219	Investigative	ko04722	2.05016e-06	5.67766	A2-A0SX
27906	SRC	T85943	Module_25	D07HBR	PAS219	Investigative	ko04360	7.29258e-06	5.1947	A2-A0SX
27907	SRC	T85943	Module_25	D07HBR	PAS219	Investigative	ko05200	0.00806763	2.8318	A2-A0SX
27908	SRC	T85943	Module_25	D07HBR	PAS219	Investigative	ko05206	9.47728e-05	4.19703	A2-A0SX
27909	SRC	T85943	Module_25	D07HBR	PAS219	Investigative	ko05205	0.000595377	4.26873	A2-A0SX
27910	SRC	T85943	Module_25	D07HBR	PAS219	Investigative	ko05207	0.000306058	4.61466	A2-A0SX
27911	SRC	T85943	Module_25	D07HBR	PAS219	Investigative	ko05208	2.53246e-05	4.71528	A2-A0SX
27912	SRC	T85943	Module_25	D07HBR	PAS219	Investigative	ko05203	0.000735819	4.15744	A2-A0SX
27913	SRC	T85943	Module_25	D07HBR	PAS219	Investigative	ko05225	0.000239257	4.74146	A2-A0SX
27914	SRC	T85943	Module_25	D07HBR	PAS219	Investigative	ko05226	0.000182724	4.87965	A2-A0SX
27915	SRC	T85943	Module_25	D07HBR	PAS219	Investigative	ko05214	2.49057e-05	5.88806	A2-A0SX
27916	SRC	T85943	Module_25	D07HBR	PAS219	Investigative	ko05220	5.4252e-07	6.18055	A2-A0SX
27917	SRC	T85943	Module_25	D07HBR	PAS219	Investigative	ko05224	0.000168987	4.91961	A2-A0SX
27918	SRC	T85943	Module_25	D07HBR	PAS219	Investigative	ko05161	0.000319366	4.59268	A2-A0SX
27919	SRC	T85943	Module_25	D07HBR	PAS219	Investigative	ko05163	0.00088281	4.0612	A2-A0SX
27920	SRC	T85943	Module_25	D07HBR	PAS219	Investigative	ko05130	0.000456247	4.40773	A2-A0SX
27921	SRC	T85943	Module_25	D07HBR	PAS219	Investigative	ko05131	0.00123007	3.88449	A2-A0SX
27922	SRC	T85943	Module_25	D07HBR	PAS219	Investigative	ko05135	0.000256426	4.70583	A2-A0SX
27923	SRC	T85943	Module_25	D07HBR	PAS219	Investigative	ko05100	1.3814e-06	5.82721	A2-A0SX
27924	SRC	T85943	Module_25	D07HBR	PAS219	Investigative	ko01521	6.8136e-07	6.09446	A2-A0SX
27925	SRC	T85943	Module_25	D07HBR	PAS219	Investigative	ko01522	1.08883e-06	5.91725	A2-A0SX
27926	SRC	T85943	Module_25	D07HBR	PAS219	Investigative	ko04131	0.00827478	1.89473	A2-A0SX
27927	SRC	T85943	Module_25	D09WNM	PASBN	Investigative	ko04013	8.25774e-05	5.28377	A2-A0SX
27928	SRC	T85943	Module_25	D09WNM	PASBN	Investigative	ko04012	6.47899e-11	6.89895	A2-A0SX
27929	SRC	T85943	Module_25	D09WNM	PASBN	Investigative	ko04014	3.06274e-05	4.64136	A2-A0SX
27930	SRC	T85943	Module_25	D09WNM	PASBN	Investigative	ko04072	0.000217552	4.79029	A2-A0SX
27931	SRC	T85943	Module_25	D09WNM	PASBN	Investigative	ko04510	4.13454e-07	5.30694	A2-A0SX
27932	SRC	T85943	Module_25	D09WNM	PASBN	Investigative	ko04810	0.000712965	4.17406	A2-A0SX
27933	SRC	T85943	Module_25	D09WNM	PASBN	Investigative	ko04650	0.000124402	5.07577	A2-A0SX
27934	SRC	T85943	Module_25	D09WNM	PASBN	Investigative	ko04660	9.12494e-05	5.23317	A2-A0SX
27935	SRC	T85943	Module_25	D09WNM	PASBN	Investigative	ko04062	2.12076e-05	4.78406	A2-A0SX
27936	SRC	T85943	Module_25	D09WNM	PASBN	Investigative	ko04910	0.000100496	5.18421	A2-A0SX
27937	SRC	T85943	Module_25	D09WNM	PASBN	Investigative	ko04915	1.14326e-06	5.8988	A2-A0SX
27938	SRC	T85943	Module_25	D09WNM	PASBN	Investigative	ko04917	3.75202e-07	6.31985	A2-A0SX
27939	SRC	T85943	Module_25	D09WNM	PASBN	Investigative	ko04926	2.71681e-06	5.57085	A2-A0SX
27940	SRC	T85943	Module_25	D09WNM	PASBN	Investigative	ko04935	0.000110335	5.13679	A2-A0SX
27941	SRC	T85943	Module_25	D09WNM	PASBN	Investigative	ko04722	2.05016e-06	5.67766	A2-A0SX
27942	SRC	T85943	Module_25	D09WNM	PASBN	Investigative	ko04360	7.29258e-06	5.1947	A2-A0SX
27943	SRC	T85943	Module_25	D09WNM	PASBN	Investigative	ko05200	0.00806763	2.8318	A2-A0SX
27944	SRC	T85943	Module_25	D09WNM	PASBN	Investigative	ko05206	9.47728e-05	4.19703	A2-A0SX
27945	SRC	T85943	Module_25	D09WNM	PASBN	Investigative	ko05205	0.000595377	4.26873	A2-A0SX
27946	SRC	T85943	Module_25	D09WNM	PASBN	Investigative	ko05207	0.000306058	4.61466	A2-A0SX
27947	SRC	T85943	Module_25	D09WNM	PASBN	Investigative	ko05208	2.53246e-05	4.71528	A2-A0SX
27948	SRC	T85943	Module_25	D09WNM	PASBN	Investigative	ko05203	0.000735819	4.15744	A2-A0SX
27949	SRC	T85943	Module_25	D09WNM	PASBN	Investigative	ko05225	0.000239257	4.74146	A2-A0SX
27950	SRC	T85943	Module_25	D09WNM	PASBN	Investigative	ko05226	0.000182724	4.87965	A2-A0SX
27951	SRC	T85943	Module_25	D09WNM	PASBN	Investigative	ko05214	2.49057e-05	5.88806	A2-A0SX
27952	SRC	T85943	Module_25	D09WNM	PASBN	Investigative	ko05220	5.4252e-07	6.18055	A2-A0SX
27953	SRC	T85943	Module_25	D09WNM	PASBN	Investigative	ko05224	0.000168987	4.91961	A2-A0SX
27954	SRC	T85943	Module_25	D09WNM	PASBN	Investigative	ko05161	0.000319366	4.59268	A2-A0SX
27955	SRC	T85943	Module_25	D09WNM	PASBN	Investigative	ko05163	0.00088281	4.0612	A2-A0SX
27956	SRC	T85943	Module_25	D09WNM	PASBN	Investigative	ko05130	0.000456247	4.40773	A2-A0SX
27957	SRC	T85943	Module_25	D09WNM	PASBN	Investigative	ko05131	0.00123007	3.88449	A2-A0SX
27958	SRC	T85943	Module_25	D09WNM	PASBN	Investigative	ko05135	0.000256426	4.70583	A2-A0SX
27959	SRC	T85943	Module_25	D09WNM	PASBN	Investigative	ko05100	1.3814e-06	5.82721	A2-A0SX
27960	SRC	T85943	Module_25	D09WNM	PASBN	Investigative	ko01521	6.8136e-07	6.09446	A2-A0SX
27961	SRC	T85943	Module_25	D09WNM	PASBN	Investigative	ko01522	1.08883e-06	5.91725	A2-A0SX
27962	SRC	T85943	Module_25	D09WNM	PASBN	Investigative	ko04131	0.00827478	1.89473	A2-A0SX
27963	SRC	T85943	Module_25	D0P3JW	PD-0166326	Investigative	ko04013	8.25774e-05	5.28377	A2-A0SX
27964	SRC	T85943	Module_25	D0P3JW	PD-0166326	Investigative	ko04012	6.47899e-11	6.89895	A2-A0SX
27965	SRC	T85943	Module_25	D0P3JW	PD-0166326	Investigative	ko04014	3.06274e-05	4.64136	A2-A0SX
27966	SRC	T85943	Module_25	D0P3JW	PD-0166326	Investigative	ko04072	0.000217552	4.79029	A2-A0SX
27967	SRC	T85943	Module_25	D0P3JW	PD-0166326	Investigative	ko04510	4.13454e-07	5.30694	A2-A0SX
27968	SRC	T85943	Module_25	D0P3JW	PD-0166326	Investigative	ko04810	0.000712965	4.17406	A2-A0SX
27969	SRC	T85943	Module_25	D0P3JW	PD-0166326	Investigative	ko04650	0.000124402	5.07577	A2-A0SX
27970	SRC	T85943	Module_25	D0P3JW	PD-0166326	Investigative	ko04660	9.12494e-05	5.23317	A2-A0SX
27971	SRC	T85943	Module_25	D0P3JW	PD-0166326	Investigative	ko04062	2.12076e-05	4.78406	A2-A0SX
27972	SRC	T85943	Module_25	D0P3JW	PD-0166326	Investigative	ko04910	0.000100496	5.18421	A2-A0SX
27973	SRC	T85943	Module_25	D0P3JW	PD-0166326	Investigative	ko04915	1.14326e-06	5.8988	A2-A0SX
27974	SRC	T85943	Module_25	D0P3JW	PD-0166326	Investigative	ko04917	3.75202e-07	6.31985	A2-A0SX
27975	SRC	T85943	Module_25	D0P3JW	PD-0166326	Investigative	ko04926	2.71681e-06	5.57085	A2-A0SX
27976	SRC	T85943	Module_25	D0P3JW	PD-0166326	Investigative	ko04935	0.000110335	5.13679	A2-A0SX
27977	SRC	T85943	Module_25	D0P3JW	PD-0166326	Investigative	ko04722	2.05016e-06	5.67766	A2-A0SX
27978	SRC	T85943	Module_25	D0P3JW	PD-0166326	Investigative	ko04360	7.29258e-06	5.1947	A2-A0SX
27979	SRC	T85943	Module_25	D0P3JW	PD-0166326	Investigative	ko05200	0.00806763	2.8318	A2-A0SX
27980	SRC	T85943	Module_25	D0P3JW	PD-0166326	Investigative	ko05206	9.47728e-05	4.19703	A2-A0SX
27981	SRC	T85943	Module_25	D0P3JW	PD-0166326	Investigative	ko05205	0.000595377	4.26873	A2-A0SX
27982	SRC	T85943	Module_25	D0P3JW	PD-0166326	Investigative	ko05207	0.000306058	4.61466	A2-A0SX
27983	SRC	T85943	Module_25	D0P3JW	PD-0166326	Investigative	ko05208	2.53246e-05	4.71528	A2-A0SX
27984	SRC	T85943	Module_25	D0P3JW	PD-0166326	Investigative	ko05203	0.000735819	4.15744	A2-A0SX
27985	SRC	T85943	Module_25	D0P3JW	PD-0166326	Investigative	ko05225	0.000239257	4.74146	A2-A0SX
27986	SRC	T85943	Module_25	D0P3JW	PD-0166326	Investigative	ko05226	0.000182724	4.87965	A2-A0SX
27987	SRC	T85943	Module_25	D0P3JW	PD-0166326	Investigative	ko05214	2.49057e-05	5.88806	A2-A0SX
27988	SRC	T85943	Module_25	D0P3JW	PD-0166326	Investigative	ko05220	5.4252e-07	6.18055	A2-A0SX
27989	SRC	T85943	Module_25	D0P3JW	PD-0166326	Investigative	ko05224	0.000168987	4.91961	A2-A0SX
27990	SRC	T85943	Module_25	D0P3JW	PD-0166326	Investigative	ko05161	0.000319366	4.59268	A2-A0SX
27991	SRC	T85943	Module_25	D0P3JW	PD-0166326	Investigative	ko05163	0.00088281	4.0612	A2-A0SX
27992	SRC	T85943	Module_25	D0P3JW	PD-0166326	Investigative	ko05130	0.000456247	4.40773	A2-A0SX
27993	SRC	T85943	Module_25	D0P3JW	PD-0166326	Investigative	ko05131	0.00123007	3.88449	A2-A0SX
27994	SRC	T85943	Module_25	D0P3JW	PD-0166326	Investigative	ko05135	0.000256426	4.70583	A2-A0SX
27995	SRC	T85943	Module_25	D0P3JW	PD-0166326	Investigative	ko05100	1.3814e-06	5.82721	A2-A0SX
27996	SRC	T85943	Module_25	D0P3JW	PD-0166326	Investigative	ko01521	6.8136e-07	6.09446	A2-A0SX
27997	SRC	T85943	Module_25	D0P3JW	PD-0166326	Investigative	ko01522	1.08883e-06	5.91725	A2-A0SX
27998	SRC	T85943	Module_25	D0P3JW	PD-0166326	Investigative	ko04131	0.00827478	1.89473	A2-A0SX
27999	SRC	T85943	Module_25	D0S1KJ	PD-0173952	Investigative	ko04013	8.25774e-05	5.28377	A2-A0SX
28000	SRC	T85943	Module_25	D0S1KJ	PD-0173952	Investigative	ko04012	6.47899e-11	6.89895	A2-A0SX
28001	SRC	T85943	Module_25	D0S1KJ	PD-0173952	Investigative	ko04014	3.06274e-05	4.64136	A2-A0SX
28002	SRC	T85943	Module_25	D0S1KJ	PD-0173952	Investigative	ko04072	0.000217552	4.79029	A2-A0SX
28003	SRC	T85943	Module_25	D0S1KJ	PD-0173952	Investigative	ko04510	4.13454e-07	5.30694	A2-A0SX
28004	SRC	T85943	Module_25	D0S1KJ	PD-0173952	Investigative	ko04810	0.000712965	4.17406	A2-A0SX
28005	SRC	T85943	Module_25	D0S1KJ	PD-0173952	Investigative	ko04650	0.000124402	5.07577	A2-A0SX
28006	SRC	T85943	Module_25	D0S1KJ	PD-0173952	Investigative	ko04660	9.12494e-05	5.23317	A2-A0SX
28007	SRC	T85943	Module_25	D0S1KJ	PD-0173952	Investigative	ko04062	2.12076e-05	4.78406	A2-A0SX
28008	SRC	T85943	Module_25	D0S1KJ	PD-0173952	Investigative	ko04910	0.000100496	5.18421	A2-A0SX
28009	SRC	T85943	Module_25	D0S1KJ	PD-0173952	Investigative	ko04915	1.14326e-06	5.8988	A2-A0SX
28010	SRC	T85943	Module_25	D0S1KJ	PD-0173952	Investigative	ko04917	3.75202e-07	6.31985	A2-A0SX
28011	SRC	T85943	Module_25	D0S1KJ	PD-0173952	Investigative	ko04926	2.71681e-06	5.57085	A2-A0SX
28012	SRC	T85943	Module_25	D0S1KJ	PD-0173952	Investigative	ko04935	0.000110335	5.13679	A2-A0SX
28013	SRC	T85943	Module_25	D0S1KJ	PD-0173952	Investigative	ko04722	2.05016e-06	5.67766	A2-A0SX
28014	SRC	T85943	Module_25	D0S1KJ	PD-0173952	Investigative	ko04360	7.29258e-06	5.1947	A2-A0SX
28015	SRC	T85943	Module_25	D0S1KJ	PD-0173952	Investigative	ko05200	0.00806763	2.8318	A2-A0SX
28016	SRC	T85943	Module_25	D0S1KJ	PD-0173952	Investigative	ko05206	9.47728e-05	4.19703	A2-A0SX
28017	SRC	T85943	Module_25	D0S1KJ	PD-0173952	Investigative	ko05205	0.000595377	4.26873	A2-A0SX
28018	SRC	T85943	Module_25	D0S1KJ	PD-0173952	Investigative	ko05207	0.000306058	4.61466	A2-A0SX
28019	SRC	T85943	Module_25	D0S1KJ	PD-0173952	Investigative	ko05208	2.53246e-05	4.71528	A2-A0SX
28020	SRC	T85943	Module_25	D0S1KJ	PD-0173952	Investigative	ko05203	0.000735819	4.15744	A2-A0SX
28021	SRC	T85943	Module_25	D0S1KJ	PD-0173952	Investigative	ko05225	0.000239257	4.74146	A2-A0SX
28022	SRC	T85943	Module_25	D0S1KJ	PD-0173952	Investigative	ko05226	0.000182724	4.87965	A2-A0SX
28023	SRC	T85943	Module_25	D0S1KJ	PD-0173952	Investigative	ko05214	2.49057e-05	5.88806	A2-A0SX
28024	SRC	T85943	Module_25	D0S1KJ	PD-0173952	Investigative	ko05220	5.4252e-07	6.18055	A2-A0SX
28025	SRC	T85943	Module_25	D0S1KJ	PD-0173952	Investigative	ko05224	0.000168987	4.91961	A2-A0SX
28026	SRC	T85943	Module_25	D0S1KJ	PD-0173952	Investigative	ko05161	0.000319366	4.59268	A2-A0SX
28027	SRC	T85943	Module_25	D0S1KJ	PD-0173952	Investigative	ko05163	0.00088281	4.0612	A2-A0SX
28028	SRC	T85943	Module_25	D0S1KJ	PD-0173952	Investigative	ko05130	0.000456247	4.40773	A2-A0SX
28029	SRC	T85943	Module_25	D0S1KJ	PD-0173952	Investigative	ko05131	0.00123007	3.88449	A2-A0SX
28030	SRC	T85943	Module_25	D0S1KJ	PD-0173952	Investigative	ko05135	0.000256426	4.70583	A2-A0SX
28031	SRC	T85943	Module_25	D0S1KJ	PD-0173952	Investigative	ko05100	1.3814e-06	5.82721	A2-A0SX
28032	SRC	T85943	Module_25	D0S1KJ	PD-0173952	Investigative	ko01521	6.8136e-07	6.09446	A2-A0SX
28033	SRC	T85943	Module_25	D0S1KJ	PD-0173952	Investigative	ko01522	1.08883e-06	5.91725	A2-A0SX
28034	SRC	T85943	Module_25	D0S1KJ	PD-0173952	Investigative	ko04131	0.00827478	1.89473	A2-A0SX
28035	SRC	T85943	Module_25	D03NPX	PD-0173955	Investigative	ko04013	8.25774e-05	5.28377	A2-A0SX
28036	SRC	T85943	Module_25	D03NPX	PD-0173955	Investigative	ko04012	6.47899e-11	6.89895	A2-A0SX
28037	SRC	T85943	Module_25	D03NPX	PD-0173955	Investigative	ko04014	3.06274e-05	4.64136	A2-A0SX
28038	SRC	T85943	Module_25	D03NPX	PD-0173955	Investigative	ko04072	0.000217552	4.79029	A2-A0SX
28039	SRC	T85943	Module_25	D03NPX	PD-0173955	Investigative	ko04510	4.13454e-07	5.30694	A2-A0SX
28040	SRC	T85943	Module_25	D03NPX	PD-0173955	Investigative	ko04810	0.000712965	4.17406	A2-A0SX
28041	SRC	T85943	Module_25	D03NPX	PD-0173955	Investigative	ko04650	0.000124402	5.07577	A2-A0SX
28042	SRC	T85943	Module_25	D03NPX	PD-0173955	Investigative	ko04660	9.12494e-05	5.23317	A2-A0SX
28043	SRC	T85943	Module_25	D03NPX	PD-0173955	Investigative	ko04062	2.12076e-05	4.78406	A2-A0SX
28044	SRC	T85943	Module_25	D03NPX	PD-0173955	Investigative	ko04910	0.000100496	5.18421	A2-A0SX
28045	SRC	T85943	Module_25	D03NPX	PD-0173955	Investigative	ko04915	1.14326e-06	5.8988	A2-A0SX
28046	SRC	T85943	Module_25	D03NPX	PD-0173955	Investigative	ko04917	3.75202e-07	6.31985	A2-A0SX
28047	SRC	T85943	Module_25	D03NPX	PD-0173955	Investigative	ko04926	2.71681e-06	5.57085	A2-A0SX
28048	SRC	T85943	Module_25	D03NPX	PD-0173955	Investigative	ko04935	0.000110335	5.13679	A2-A0SX
28049	SRC	T85943	Module_25	D03NPX	PD-0173955	Investigative	ko04722	2.05016e-06	5.67766	A2-A0SX
28050	SRC	T85943	Module_25	D03NPX	PD-0173955	Investigative	ko04360	7.29258e-06	5.1947	A2-A0SX
28051	SRC	T85943	Module_25	D03NPX	PD-0173955	Investigative	ko05200	0.00806763	2.8318	A2-A0SX
28052	SRC	T85943	Module_25	D03NPX	PD-0173955	Investigative	ko05206	9.47728e-05	4.19703	A2-A0SX
28053	SRC	T85943	Module_25	D03NPX	PD-0173955	Investigative	ko05205	0.000595377	4.26873	A2-A0SX
28054	SRC	T85943	Module_25	D03NPX	PD-0173955	Investigative	ko05207	0.000306058	4.61466	A2-A0SX
28055	SRC	T85943	Module_25	D03NPX	PD-0173955	Investigative	ko05208	2.53246e-05	4.71528	A2-A0SX
28056	SRC	T85943	Module_25	D03NPX	PD-0173955	Investigative	ko05203	0.000735819	4.15744	A2-A0SX
28057	SRC	T85943	Module_25	D03NPX	PD-0173955	Investigative	ko05225	0.000239257	4.74146	A2-A0SX
28058	SRC	T85943	Module_25	D03NPX	PD-0173955	Investigative	ko05226	0.000182724	4.87965	A2-A0SX
28059	SRC	T85943	Module_25	D03NPX	PD-0173955	Investigative	ko05214	2.49057e-05	5.88806	A2-A0SX
28060	SRC	T85943	Module_25	D03NPX	PD-0173955	Investigative	ko05220	5.4252e-07	6.18055	A2-A0SX
28061	SRC	T85943	Module_25	D03NPX	PD-0173955	Investigative	ko05224	0.000168987	4.91961	A2-A0SX
28062	SRC	T85943	Module_25	D03NPX	PD-0173955	Investigative	ko05161	0.000319366	4.59268	A2-A0SX
28063	SRC	T85943	Module_25	D03NPX	PD-0173955	Investigative	ko05163	0.00088281	4.0612	A2-A0SX
28064	SRC	T85943	Module_25	D03NPX	PD-0173955	Investigative	ko05130	0.000456247	4.40773	A2-A0SX
28065	SRC	T85943	Module_25	D03NPX	PD-0173955	Investigative	ko05131	0.00123007	3.88449	A2-A0SX
28066	SRC	T85943	Module_25	D03NPX	PD-0173955	Investigative	ko05135	0.000256426	4.70583	A2-A0SX
28067	SRC	T85943	Module_25	D03NPX	PD-0173955	Investigative	ko05100	1.3814e-06	5.82721	A2-A0SX
28068	SRC	T85943	Module_25	D03NPX	PD-0173955	Investigative	ko01521	6.8136e-07	6.09446	A2-A0SX
28069	SRC	T85943	Module_25	D03NPX	PD-0173955	Investigative	ko01522	1.08883e-06	5.91725	A2-A0SX
28070	SRC	T85943	Module_25	D03NPX	PD-0173955	Investigative	ko04131	0.00827478	1.89473	A2-A0SX
28071	SRC	T85943	Module_25	D0GW4Q	PD-0173956	Investigative	ko04013	8.25774e-05	5.28377	A2-A0SX
28072	SRC	T85943	Module_25	D0GW4Q	PD-0173956	Investigative	ko04012	6.47899e-11	6.89895	A2-A0SX
28073	SRC	T85943	Module_25	D0GW4Q	PD-0173956	Investigative	ko04014	3.06274e-05	4.64136	A2-A0SX
28074	SRC	T85943	Module_25	D0GW4Q	PD-0173956	Investigative	ko04072	0.000217552	4.79029	A2-A0SX
28075	SRC	T85943	Module_25	D0GW4Q	PD-0173956	Investigative	ko04510	4.13454e-07	5.30694	A2-A0SX
28076	SRC	T85943	Module_25	D0GW4Q	PD-0173956	Investigative	ko04810	0.000712965	4.17406	A2-A0SX
28077	SRC	T85943	Module_25	D0GW4Q	PD-0173956	Investigative	ko04650	0.000124402	5.07577	A2-A0SX
28078	SRC	T85943	Module_25	D0GW4Q	PD-0173956	Investigative	ko04660	9.12494e-05	5.23317	A2-A0SX
28079	SRC	T85943	Module_25	D0GW4Q	PD-0173956	Investigative	ko04062	2.12076e-05	4.78406	A2-A0SX
28080	SRC	T85943	Module_25	D0GW4Q	PD-0173956	Investigative	ko04910	0.000100496	5.18421	A2-A0SX
28081	SRC	T85943	Module_25	D0GW4Q	PD-0173956	Investigative	ko04915	1.14326e-06	5.8988	A2-A0SX
28082	SRC	T85943	Module_25	D0GW4Q	PD-0173956	Investigative	ko04917	3.75202e-07	6.31985	A2-A0SX
28083	SRC	T85943	Module_25	D0GW4Q	PD-0173956	Investigative	ko04926	2.71681e-06	5.57085	A2-A0SX
28084	SRC	T85943	Module_25	D0GW4Q	PD-0173956	Investigative	ko04935	0.000110335	5.13679	A2-A0SX
28085	SRC	T85943	Module_25	D0GW4Q	PD-0173956	Investigative	ko04722	2.05016e-06	5.67766	A2-A0SX
28086	SRC	T85943	Module_25	D0GW4Q	PD-0173956	Investigative	ko04360	7.29258e-06	5.1947	A2-A0SX
28087	SRC	T85943	Module_25	D0GW4Q	PD-0173956	Investigative	ko05200	0.00806763	2.8318	A2-A0SX
28088	SRC	T85943	Module_25	D0GW4Q	PD-0173956	Investigative	ko05206	9.47728e-05	4.19703	A2-A0SX
28089	SRC	T85943	Module_25	D0GW4Q	PD-0173956	Investigative	ko05205	0.000595377	4.26873	A2-A0SX
28090	SRC	T85943	Module_25	D0GW4Q	PD-0173956	Investigative	ko05207	0.000306058	4.61466	A2-A0SX
28091	SRC	T85943	Module_25	D0GW4Q	PD-0173956	Investigative	ko05208	2.53246e-05	4.71528	A2-A0SX
28092	SRC	T85943	Module_25	D0GW4Q	PD-0173956	Investigative	ko05203	0.000735819	4.15744	A2-A0SX
28093	SRC	T85943	Module_25	D0GW4Q	PD-0173956	Investigative	ko05225	0.000239257	4.74146	A2-A0SX
28094	SRC	T85943	Module_25	D0GW4Q	PD-0173956	Investigative	ko05226	0.000182724	4.87965	A2-A0SX
28095	SRC	T85943	Module_25	D0GW4Q	PD-0173956	Investigative	ko05214	2.49057e-05	5.88806	A2-A0SX
28096	SRC	T85943	Module_25	D0GW4Q	PD-0173956	Investigative	ko05220	5.4252e-07	6.18055	A2-A0SX
28097	SRC	T85943	Module_25	D0GW4Q	PD-0173956	Investigative	ko05224	0.000168987	4.91961	A2-A0SX
28098	SRC	T85943	Module_25	D0GW4Q	PD-0173956	Investigative	ko05161	0.000319366	4.59268	A2-A0SX
28099	SRC	T85943	Module_25	D0GW4Q	PD-0173956	Investigative	ko05163	0.00088281	4.0612	A2-A0SX
28100	SRC	T85943	Module_25	D0GW4Q	PD-0173956	Investigative	ko05130	0.000456247	4.40773	A2-A0SX
28101	SRC	T85943	Module_25	D0GW4Q	PD-0173956	Investigative	ko05131	0.00123007	3.88449	A2-A0SX
28102	SRC	T85943	Module_25	D0GW4Q	PD-0173956	Investigative	ko05135	0.000256426	4.70583	A2-A0SX
28103	SRC	T85943	Module_25	D0GW4Q	PD-0173956	Investigative	ko05100	1.3814e-06	5.82721	A2-A0SX
28104	SRC	T85943	Module_25	D0GW4Q	PD-0173956	Investigative	ko01521	6.8136e-07	6.09446	A2-A0SX
28105	SRC	T85943	Module_25	D0GW4Q	PD-0173956	Investigative	ko01522	1.08883e-06	5.91725	A2-A0SX
28106	SRC	T85943	Module_25	D0GW4Q	PD-0173956	Investigative	ko04131	0.00827478	1.89473	A2-A0SX
28107	SRC	T85943	Module_25	D0Z7GH	PD-0173958	Investigative	ko04013	8.25774e-05	5.28377	A2-A0SX
28108	SRC	T85943	Module_25	D0Z7GH	PD-0173958	Investigative	ko04012	6.47899e-11	6.89895	A2-A0SX
28109	SRC	T85943	Module_25	D0Z7GH	PD-0173958	Investigative	ko04014	3.06274e-05	4.64136	A2-A0SX
28110	SRC	T85943	Module_25	D0Z7GH	PD-0173958	Investigative	ko04072	0.000217552	4.79029	A2-A0SX
28111	SRC	T85943	Module_25	D0Z7GH	PD-0173958	Investigative	ko04510	4.13454e-07	5.30694	A2-A0SX
28112	SRC	T85943	Module_25	D0Z7GH	PD-0173958	Investigative	ko04810	0.000712965	4.17406	A2-A0SX
28113	SRC	T85943	Module_25	D0Z7GH	PD-0173958	Investigative	ko04650	0.000124402	5.07577	A2-A0SX
28114	SRC	T85943	Module_25	D0Z7GH	PD-0173958	Investigative	ko04660	9.12494e-05	5.23317	A2-A0SX
28115	SRC	T85943	Module_25	D0Z7GH	PD-0173958	Investigative	ko04062	2.12076e-05	4.78406	A2-A0SX
28116	SRC	T85943	Module_25	D0Z7GH	PD-0173958	Investigative	ko04910	0.000100496	5.18421	A2-A0SX
28117	SRC	T85943	Module_25	D0Z7GH	PD-0173958	Investigative	ko04915	1.14326e-06	5.8988	A2-A0SX
28118	SRC	T85943	Module_25	D0Z7GH	PD-0173958	Investigative	ko04917	3.75202e-07	6.31985	A2-A0SX
28119	SRC	T85943	Module_25	D0Z7GH	PD-0173958	Investigative	ko04926	2.71681e-06	5.57085	A2-A0SX
28120	SRC	T85943	Module_25	D0Z7GH	PD-0173958	Investigative	ko04935	0.000110335	5.13679	A2-A0SX
28121	SRC	T85943	Module_25	D0Z7GH	PD-0173958	Investigative	ko04722	2.05016e-06	5.67766	A2-A0SX
28122	SRC	T85943	Module_25	D0Z7GH	PD-0173958	Investigative	ko04360	7.29258e-06	5.1947	A2-A0SX
28123	SRC	T85943	Module_25	D0Z7GH	PD-0173958	Investigative	ko05200	0.00806763	2.8318	A2-A0SX
28124	SRC	T85943	Module_25	D0Z7GH	PD-0173958	Investigative	ko05206	9.47728e-05	4.19703	A2-A0SX
28125	SRC	T85943	Module_25	D0Z7GH	PD-0173958	Investigative	ko05205	0.000595377	4.26873	A2-A0SX
28126	SRC	T85943	Module_25	D0Z7GH	PD-0173958	Investigative	ko05207	0.000306058	4.61466	A2-A0SX
28127	SRC	T85943	Module_25	D0Z7GH	PD-0173958	Investigative	ko05208	2.53246e-05	4.71528	A2-A0SX
28128	SRC	T85943	Module_25	D0Z7GH	PD-0173958	Investigative	ko05203	0.000735819	4.15744	A2-A0SX
28129	SRC	T85943	Module_25	D0Z7GH	PD-0173958	Investigative	ko05225	0.000239257	4.74146	A2-A0SX
28130	SRC	T85943	Module_25	D0Z7GH	PD-0173958	Investigative	ko05226	0.000182724	4.87965	A2-A0SX
28131	SRC	T85943	Module_25	D0Z7GH	PD-0173958	Investigative	ko05214	2.49057e-05	5.88806	A2-A0SX
28132	SRC	T85943	Module_25	D0Z7GH	PD-0173958	Investigative	ko05220	5.4252e-07	6.18055	A2-A0SX
28133	SRC	T85943	Module_25	D0Z7GH	PD-0173958	Investigative	ko05224	0.000168987	4.91961	A2-A0SX
28134	SRC	T85943	Module_25	D0Z7GH	PD-0173958	Investigative	ko05161	0.000319366	4.59268	A2-A0SX
28135	SRC	T85943	Module_25	D0Z7GH	PD-0173958	Investigative	ko05163	0.00088281	4.0612	A2-A0SX
28136	SRC	T85943	Module_25	D0Z7GH	PD-0173958	Investigative	ko05130	0.000456247	4.40773	A2-A0SX
28137	SRC	T85943	Module_25	D0Z7GH	PD-0173958	Investigative	ko05131	0.00123007	3.88449	A2-A0SX
28138	SRC	T85943	Module_25	D0Z7GH	PD-0173958	Investigative	ko05135	0.000256426	4.70583	A2-A0SX
28139	SRC	T85943	Module_25	D0Z7GH	PD-0173958	Investigative	ko05100	1.3814e-06	5.82721	A2-A0SX
28140	SRC	T85943	Module_25	D0Z7GH	PD-0173958	Investigative	ko01521	6.8136e-07	6.09446	A2-A0SX
28141	SRC	T85943	Module_25	D0Z7GH	PD-0173958	Investigative	ko01522	1.08883e-06	5.91725	A2-A0SX
28142	SRC	T85943	Module_25	D0Z7GH	PD-0173958	Investigative	ko04131	0.00827478	1.89473	A2-A0SX
28143	SRC	T85943	Module_25	D0OH3J	PD-0179483	Investigative	ko04013	8.25774e-05	5.28377	A2-A0SX
28144	SRC	T85943	Module_25	D0OH3J	PD-0179483	Investigative	ko04012	6.47899e-11	6.89895	A2-A0SX
28145	SRC	T85943	Module_25	D0OH3J	PD-0179483	Investigative	ko04014	3.06274e-05	4.64136	A2-A0SX
28146	SRC	T85943	Module_25	D0OH3J	PD-0179483	Investigative	ko04072	0.000217552	4.79029	A2-A0SX
28147	SRC	T85943	Module_25	D0OH3J	PD-0179483	Investigative	ko04510	4.13454e-07	5.30694	A2-A0SX
28148	SRC	T85943	Module_25	D0OH3J	PD-0179483	Investigative	ko04810	0.000712965	4.17406	A2-A0SX
28149	SRC	T85943	Module_25	D0OH3J	PD-0179483	Investigative	ko04650	0.000124402	5.07577	A2-A0SX
28150	SRC	T85943	Module_25	D0OH3J	PD-0179483	Investigative	ko04660	9.12494e-05	5.23317	A2-A0SX
28151	SRC	T85943	Module_25	D0OH3J	PD-0179483	Investigative	ko04062	2.12076e-05	4.78406	A2-A0SX
28152	SRC	T85943	Module_25	D0OH3J	PD-0179483	Investigative	ko04910	0.000100496	5.18421	A2-A0SX
28153	SRC	T85943	Module_25	D0OH3J	PD-0179483	Investigative	ko04915	1.14326e-06	5.8988	A2-A0SX
28154	SRC	T85943	Module_25	D0OH3J	PD-0179483	Investigative	ko04917	3.75202e-07	6.31985	A2-A0SX
28155	SRC	T85943	Module_25	D0OH3J	PD-0179483	Investigative	ko04926	2.71681e-06	5.57085	A2-A0SX
28156	SRC	T85943	Module_25	D0OH3J	PD-0179483	Investigative	ko04935	0.000110335	5.13679	A2-A0SX
28157	SRC	T85943	Module_25	D0OH3J	PD-0179483	Investigative	ko04722	2.05016e-06	5.67766	A2-A0SX
28158	SRC	T85943	Module_25	D0OH3J	PD-0179483	Investigative	ko04360	7.29258e-06	5.1947	A2-A0SX
28159	SRC	T85943	Module_25	D0OH3J	PD-0179483	Investigative	ko05200	0.00806763	2.8318	A2-A0SX
28160	SRC	T85943	Module_25	D0OH3J	PD-0179483	Investigative	ko05206	9.47728e-05	4.19703	A2-A0SX
28161	SRC	T85943	Module_25	D0OH3J	PD-0179483	Investigative	ko05205	0.000595377	4.26873	A2-A0SX
28162	SRC	T85943	Module_25	D0OH3J	PD-0179483	Investigative	ko05207	0.000306058	4.61466	A2-A0SX
28163	SRC	T85943	Module_25	D0OH3J	PD-0179483	Investigative	ko05208	2.53246e-05	4.71528	A2-A0SX
28164	SRC	T85943	Module_25	D0OH3J	PD-0179483	Investigative	ko05203	0.000735819	4.15744	A2-A0SX
28165	SRC	T85943	Module_25	D0OH3J	PD-0179483	Investigative	ko05225	0.000239257	4.74146	A2-A0SX
28166	SRC	T85943	Module_25	D0OH3J	PD-0179483	Investigative	ko05226	0.000182724	4.87965	A2-A0SX
28167	SRC	T85943	Module_25	D0OH3J	PD-0179483	Investigative	ko05214	2.49057e-05	5.88806	A2-A0SX
28168	SRC	T85943	Module_25	D0OH3J	PD-0179483	Investigative	ko05220	5.4252e-07	6.18055	A2-A0SX
28169	SRC	T85943	Module_25	D0OH3J	PD-0179483	Investigative	ko05224	0.000168987	4.91961	A2-A0SX
28170	SRC	T85943	Module_25	D0OH3J	PD-0179483	Investigative	ko05161	0.000319366	4.59268	A2-A0SX
28171	SRC	T85943	Module_25	D0OH3J	PD-0179483	Investigative	ko05163	0.00088281	4.0612	A2-A0SX
28172	SRC	T85943	Module_25	D0OH3J	PD-0179483	Investigative	ko05130	0.000456247	4.40773	A2-A0SX
28173	SRC	T85943	Module_25	D0OH3J	PD-0179483	Investigative	ko05131	0.00123007	3.88449	A2-A0SX
28174	SRC	T85943	Module_25	D0OH3J	PD-0179483	Investigative	ko05135	0.000256426	4.70583	A2-A0SX
28175	SRC	T85943	Module_25	D0OH3J	PD-0179483	Investigative	ko05100	1.3814e-06	5.82721	A2-A0SX
28176	SRC	T85943	Module_25	D0OH3J	PD-0179483	Investigative	ko01521	6.8136e-07	6.09446	A2-A0SX
28177	SRC	T85943	Module_25	D0OH3J	PD-0179483	Investigative	ko01522	1.08883e-06	5.91725	A2-A0SX
28178	SRC	T85943	Module_25	D0OH3J	PD-0179483	Investigative	ko04131	0.00827478	1.89473	A2-A0SX
28179	SRC	T85943	Module_25	D0VF6E	PD173074	Investigative	ko04013	8.25774e-05	5.28377	A2-A0SX
28180	SRC	T85943	Module_25	D0VF6E	PD173074	Investigative	ko04012	6.47899e-11	6.89895	A2-A0SX
28181	SRC	T85943	Module_25	D0VF6E	PD173074	Investigative	ko04014	3.06274e-05	4.64136	A2-A0SX
28182	SRC	T85943	Module_25	D0VF6E	PD173074	Investigative	ko04072	0.000217552	4.79029	A2-A0SX
28183	SRC	T85943	Module_25	D0VF6E	PD173074	Investigative	ko04510	4.13454e-07	5.30694	A2-A0SX
28184	SRC	T85943	Module_25	D0VF6E	PD173074	Investigative	ko04810	0.000712965	4.17406	A2-A0SX
28185	SRC	T85943	Module_25	D0VF6E	PD173074	Investigative	ko04650	0.000124402	5.07577	A2-A0SX
28186	SRC	T85943	Module_25	D0VF6E	PD173074	Investigative	ko04660	9.12494e-05	5.23317	A2-A0SX
28187	SRC	T85943	Module_25	D0VF6E	PD173074	Investigative	ko04062	2.12076e-05	4.78406	A2-A0SX
28188	SRC	T85943	Module_25	D0VF6E	PD173074	Investigative	ko04910	0.000100496	5.18421	A2-A0SX
28189	SRC	T85943	Module_25	D0VF6E	PD173074	Investigative	ko04915	1.14326e-06	5.8988	A2-A0SX
28190	SRC	T85943	Module_25	D0VF6E	PD173074	Investigative	ko04917	3.75202e-07	6.31985	A2-A0SX
28191	SRC	T85943	Module_25	D0VF6E	PD173074	Investigative	ko04926	2.71681e-06	5.57085	A2-A0SX
28192	SRC	T85943	Module_25	D0VF6E	PD173074	Investigative	ko04935	0.000110335	5.13679	A2-A0SX
28193	SRC	T85943	Module_25	D0VF6E	PD173074	Investigative	ko04722	2.05016e-06	5.67766	A2-A0SX
28194	SRC	T85943	Module_25	D0VF6E	PD173074	Investigative	ko04360	7.29258e-06	5.1947	A2-A0SX
28195	SRC	T85943	Module_25	D0VF6E	PD173074	Investigative	ko05200	0.00806763	2.8318	A2-A0SX
28196	SRC	T85943	Module_25	D0VF6E	PD173074	Investigative	ko05206	9.47728e-05	4.19703	A2-A0SX
28197	SRC	T85943	Module_25	D0VF6E	PD173074	Investigative	ko05205	0.000595377	4.26873	A2-A0SX
28198	SRC	T85943	Module_25	D0VF6E	PD173074	Investigative	ko05207	0.000306058	4.61466	A2-A0SX
28199	SRC	T85943	Module_25	D0VF6E	PD173074	Investigative	ko05208	2.53246e-05	4.71528	A2-A0SX
28200	SRC	T85943	Module_25	D0VF6E	PD173074	Investigative	ko05203	0.000735819	4.15744	A2-A0SX
28201	SRC	T85943	Module_25	D0VF6E	PD173074	Investigative	ko05225	0.000239257	4.74146	A2-A0SX
28202	SRC	T85943	Module_25	D0VF6E	PD173074	Investigative	ko05226	0.000182724	4.87965	A2-A0SX
28203	SRC	T85943	Module_25	D0VF6E	PD173074	Investigative	ko05214	2.49057e-05	5.88806	A2-A0SX
28204	SRC	T85943	Module_25	D0VF6E	PD173074	Investigative	ko05220	5.4252e-07	6.18055	A2-A0SX
28205	SRC	T85943	Module_25	D0VF6E	PD173074	Investigative	ko05224	0.000168987	4.91961	A2-A0SX
28206	SRC	T85943	Module_25	D0VF6E	PD173074	Investigative	ko05161	0.000319366	4.59268	A2-A0SX
28207	SRC	T85943	Module_25	D0VF6E	PD173074	Investigative	ko05163	0.00088281	4.0612	A2-A0SX
28208	SRC	T85943	Module_25	D0VF6E	PD173074	Investigative	ko05130	0.000456247	4.40773	A2-A0SX
28209	SRC	T85943	Module_25	D0VF6E	PD173074	Investigative	ko05131	0.00123007	3.88449	A2-A0SX
28210	SRC	T85943	Module_25	D0VF6E	PD173074	Investigative	ko05135	0.000256426	4.70583	A2-A0SX
28211	SRC	T85943	Module_25	D0VF6E	PD173074	Investigative	ko05100	1.3814e-06	5.82721	A2-A0SX
28212	SRC	T85943	Module_25	D0VF6E	PD173074	Investigative	ko01521	6.8136e-07	6.09446	A2-A0SX
28213	SRC	T85943	Module_25	D0VF6E	PD173074	Investigative	ko01522	1.08883e-06	5.91725	A2-A0SX
28214	SRC	T85943	Module_25	D0VF6E	PD173074	Investigative	ko04131	0.00827478	1.89473	A2-A0SX
28215	SRC	T85943	Module_25	D03XDN	PD-174265	Investigative	ko04013	8.25774e-05	5.28377	A2-A0SX
28216	SRC	T85943	Module_25	D03XDN	PD-174265	Investigative	ko04012	6.47899e-11	6.89895	A2-A0SX
28217	SRC	T85943	Module_25	D03XDN	PD-174265	Investigative	ko04014	3.06274e-05	4.64136	A2-A0SX
28218	SRC	T85943	Module_25	D03XDN	PD-174265	Investigative	ko04072	0.000217552	4.79029	A2-A0SX
28219	SRC	T85943	Module_25	D03XDN	PD-174265	Investigative	ko04510	4.13454e-07	5.30694	A2-A0SX
28220	SRC	T85943	Module_25	D03XDN	PD-174265	Investigative	ko04810	0.000712965	4.17406	A2-A0SX
28221	SRC	T85943	Module_25	D03XDN	PD-174265	Investigative	ko04650	0.000124402	5.07577	A2-A0SX
28222	SRC	T85943	Module_25	D03XDN	PD-174265	Investigative	ko04660	9.12494e-05	5.23317	A2-A0SX
28223	SRC	T85943	Module_25	D03XDN	PD-174265	Investigative	ko04062	2.12076e-05	4.78406	A2-A0SX
28224	SRC	T85943	Module_25	D03XDN	PD-174265	Investigative	ko04910	0.000100496	5.18421	A2-A0SX
28225	SRC	T85943	Module_25	D03XDN	PD-174265	Investigative	ko04915	1.14326e-06	5.8988	A2-A0SX
28226	SRC	T85943	Module_25	D03XDN	PD-174265	Investigative	ko04917	3.75202e-07	6.31985	A2-A0SX
28227	SRC	T85943	Module_25	D03XDN	PD-174265	Investigative	ko04926	2.71681e-06	5.57085	A2-A0SX
28228	SRC	T85943	Module_25	D03XDN	PD-174265	Investigative	ko04935	0.000110335	5.13679	A2-A0SX
28229	SRC	T85943	Module_25	D03XDN	PD-174265	Investigative	ko04722	2.05016e-06	5.67766	A2-A0SX
28230	SRC	T85943	Module_25	D03XDN	PD-174265	Investigative	ko04360	7.29258e-06	5.1947	A2-A0SX
28231	SRC	T85943	Module_25	D03XDN	PD-174265	Investigative	ko05200	0.00806763	2.8318	A2-A0SX
28232	SRC	T85943	Module_25	D03XDN	PD-174265	Investigative	ko05206	9.47728e-05	4.19703	A2-A0SX
28233	SRC	T85943	Module_25	D03XDN	PD-174265	Investigative	ko05205	0.000595377	4.26873	A2-A0SX
28234	SRC	T85943	Module_25	D03XDN	PD-174265	Investigative	ko05207	0.000306058	4.61466	A2-A0SX
28235	SRC	T85943	Module_25	D03XDN	PD-174265	Investigative	ko05208	2.53246e-05	4.71528	A2-A0SX
28236	SRC	T85943	Module_25	D03XDN	PD-174265	Investigative	ko05203	0.000735819	4.15744	A2-A0SX
28237	SRC	T85943	Module_25	D03XDN	PD-174265	Investigative	ko05225	0.000239257	4.74146	A2-A0SX
28238	SRC	T85943	Module_25	D03XDN	PD-174265	Investigative	ko05226	0.000182724	4.87965	A2-A0SX
28239	SRC	T85943	Module_25	D03XDN	PD-174265	Investigative	ko05214	2.49057e-05	5.88806	A2-A0SX
28240	SRC	T85943	Module_25	D03XDN	PD-174265	Investigative	ko05220	5.4252e-07	6.18055	A2-A0SX
28241	SRC	T85943	Module_25	D03XDN	PD-174265	Investigative	ko05224	0.000168987	4.91961	A2-A0SX
28242	SRC	T85943	Module_25	D03XDN	PD-174265	Investigative	ko05161	0.000319366	4.59268	A2-A0SX
28243	SRC	T85943	Module_25	D03XDN	PD-174265	Investigative	ko05163	0.00088281	4.0612	A2-A0SX
28244	SRC	T85943	Module_25	D03XDN	PD-174265	Investigative	ko05130	0.000456247	4.40773	A2-A0SX
28245	SRC	T85943	Module_25	D03XDN	PD-174265	Investigative	ko05131	0.00123007	3.88449	A2-A0SX
28246	SRC	T85943	Module_25	D03XDN	PD-174265	Investigative	ko05135	0.000256426	4.70583	A2-A0SX
28247	SRC	T85943	Module_25	D03XDN	PD-174265	Investigative	ko05100	1.3814e-06	5.82721	A2-A0SX
28248	SRC	T85943	Module_25	D03XDN	PD-174265	Investigative	ko01521	6.8136e-07	6.09446	A2-A0SX
28249	SRC	T85943	Module_25	D03XDN	PD-174265	Investigative	ko01522	1.08883e-06	5.91725	A2-A0SX
28250	SRC	T85943	Module_25	D03XDN	PD-174265	Investigative	ko04131	0.00827478	1.89473	A2-A0SX
28251	SRC	T85943	Module_25	D0S9LT	Phenylphosphate	Investigative	ko04013	8.25774e-05	5.28377	A2-A0SX
28252	SRC	T85943	Module_25	D0S9LT	Phenylphosphate	Investigative	ko04012	6.47899e-11	6.89895	A2-A0SX
28253	SRC	T85943	Module_25	D0S9LT	Phenylphosphate	Investigative	ko04014	3.06274e-05	4.64136	A2-A0SX
28254	SRC	T85943	Module_25	D0S9LT	Phenylphosphate	Investigative	ko04072	0.000217552	4.79029	A2-A0SX
28255	SRC	T85943	Module_25	D0S9LT	Phenylphosphate	Investigative	ko04510	4.13454e-07	5.30694	A2-A0SX
28256	SRC	T85943	Module_25	D0S9LT	Phenylphosphate	Investigative	ko04810	0.000712965	4.17406	A2-A0SX
28257	SRC	T85943	Module_25	D0S9LT	Phenylphosphate	Investigative	ko04650	0.000124402	5.07577	A2-A0SX
28258	SRC	T85943	Module_25	D0S9LT	Phenylphosphate	Investigative	ko04660	9.12494e-05	5.23317	A2-A0SX
28259	SRC	T85943	Module_25	D0S9LT	Phenylphosphate	Investigative	ko04062	2.12076e-05	4.78406	A2-A0SX
28260	SRC	T85943	Module_25	D0S9LT	Phenylphosphate	Investigative	ko04910	0.000100496	5.18421	A2-A0SX
28261	SRC	T85943	Module_25	D0S9LT	Phenylphosphate	Investigative	ko04915	1.14326e-06	5.8988	A2-A0SX
28262	SRC	T85943	Module_25	D0S9LT	Phenylphosphate	Investigative	ko04917	3.75202e-07	6.31985	A2-A0SX
28263	SRC	T85943	Module_25	D0S9LT	Phenylphosphate	Investigative	ko04926	2.71681e-06	5.57085	A2-A0SX
28264	SRC	T85943	Module_25	D0S9LT	Phenylphosphate	Investigative	ko04935	0.000110335	5.13679	A2-A0SX
28265	SRC	T85943	Module_25	D0S9LT	Phenylphosphate	Investigative	ko04722	2.05016e-06	5.67766	A2-A0SX
28266	SRC	T85943	Module_25	D0S9LT	Phenylphosphate	Investigative	ko04360	7.29258e-06	5.1947	A2-A0SX
28267	SRC	T85943	Module_25	D0S9LT	Phenylphosphate	Investigative	ko05200	0.00806763	2.8318	A2-A0SX
28268	SRC	T85943	Module_25	D0S9LT	Phenylphosphate	Investigative	ko05206	9.47728e-05	4.19703	A2-A0SX
28269	SRC	T85943	Module_25	D0S9LT	Phenylphosphate	Investigative	ko05205	0.000595377	4.26873	A2-A0SX
28270	SRC	T85943	Module_25	D0S9LT	Phenylphosphate	Investigative	ko05207	0.000306058	4.61466	A2-A0SX
28271	SRC	T85943	Module_25	D0S9LT	Phenylphosphate	Investigative	ko05208	2.53246e-05	4.71528	A2-A0SX
28272	SRC	T85943	Module_25	D0S9LT	Phenylphosphate	Investigative	ko05203	0.000735819	4.15744	A2-A0SX
28273	SRC	T85943	Module_25	D0S9LT	Phenylphosphate	Investigative	ko05225	0.000239257	4.74146	A2-A0SX
28274	SRC	T85943	Module_25	D0S9LT	Phenylphosphate	Investigative	ko05226	0.000182724	4.87965	A2-A0SX
28275	SRC	T85943	Module_25	D0S9LT	Phenylphosphate	Investigative	ko05214	2.49057e-05	5.88806	A2-A0SX
28276	SRC	T85943	Module_25	D0S9LT	Phenylphosphate	Investigative	ko05220	5.4252e-07	6.18055	A2-A0SX
28277	SRC	T85943	Module_25	D0S9LT	Phenylphosphate	Investigative	ko05224	0.000168987	4.91961	A2-A0SX
28278	SRC	T85943	Module_25	D0S9LT	Phenylphosphate	Investigative	ko05161	0.000319366	4.59268	A2-A0SX
28279	SRC	T85943	Module_25	D0S9LT	Phenylphosphate	Investigative	ko05163	0.00088281	4.0612	A2-A0SX
28280	SRC	T85943	Module_25	D0S9LT	Phenylphosphate	Investigative	ko05130	0.000456247	4.40773	A2-A0SX
28281	SRC	T85943	Module_25	D0S9LT	Phenylphosphate	Investigative	ko05131	0.00123007	3.88449	A2-A0SX
28282	SRC	T85943	Module_25	D0S9LT	Phenylphosphate	Investigative	ko05135	0.000256426	4.70583	A2-A0SX
28283	SRC	T85943	Module_25	D0S9LT	Phenylphosphate	Investigative	ko05100	1.3814e-06	5.82721	A2-A0SX
28284	SRC	T85943	Module_25	D0S9LT	Phenylphosphate	Investigative	ko01521	6.8136e-07	6.09446	A2-A0SX
28285	SRC	T85943	Module_25	D0S9LT	Phenylphosphate	Investigative	ko01522	1.08883e-06	5.91725	A2-A0SX
28286	SRC	T85943	Module_25	D0S9LT	Phenylphosphate	Investigative	ko04131	0.00827478	1.89473	A2-A0SX
28287	SRC	T85943	Module_25	D0T5OS	Phosphonotyrosine	Investigative	ko04013	8.25774e-05	5.28377	A2-A0SX
28288	SRC	T85943	Module_25	D0T5OS	Phosphonotyrosine	Investigative	ko04012	6.47899e-11	6.89895	A2-A0SX
28289	SRC	T85943	Module_25	D0T5OS	Phosphonotyrosine	Investigative	ko04014	3.06274e-05	4.64136	A2-A0SX
28290	SRC	T85943	Module_25	D0T5OS	Phosphonotyrosine	Investigative	ko04072	0.000217552	4.79029	A2-A0SX
28291	SRC	T85943	Module_25	D0T5OS	Phosphonotyrosine	Investigative	ko04510	4.13454e-07	5.30694	A2-A0SX
28292	SRC	T85943	Module_25	D0T5OS	Phosphonotyrosine	Investigative	ko04810	0.000712965	4.17406	A2-A0SX
28293	SRC	T85943	Module_25	D0T5OS	Phosphonotyrosine	Investigative	ko04650	0.000124402	5.07577	A2-A0SX
28294	SRC	T85943	Module_25	D0T5OS	Phosphonotyrosine	Investigative	ko04660	9.12494e-05	5.23317	A2-A0SX
28295	SRC	T85943	Module_25	D0T5OS	Phosphonotyrosine	Investigative	ko04062	2.12076e-05	4.78406	A2-A0SX
28296	SRC	T85943	Module_25	D0T5OS	Phosphonotyrosine	Investigative	ko04910	0.000100496	5.18421	A2-A0SX
28297	SRC	T85943	Module_25	D0T5OS	Phosphonotyrosine	Investigative	ko04915	1.14326e-06	5.8988	A2-A0SX
28298	SRC	T85943	Module_25	D0T5OS	Phosphonotyrosine	Investigative	ko04917	3.75202e-07	6.31985	A2-A0SX
28299	SRC	T85943	Module_25	D0T5OS	Phosphonotyrosine	Investigative	ko04926	2.71681e-06	5.57085	A2-A0SX
28300	SRC	T85943	Module_25	D0T5OS	Phosphonotyrosine	Investigative	ko04935	0.000110335	5.13679	A2-A0SX
28301	SRC	T85943	Module_25	D0T5OS	Phosphonotyrosine	Investigative	ko04722	2.05016e-06	5.67766	A2-A0SX
28302	SRC	T85943	Module_25	D0T5OS	Phosphonotyrosine	Investigative	ko04360	7.29258e-06	5.1947	A2-A0SX
28303	SRC	T85943	Module_25	D0T5OS	Phosphonotyrosine	Investigative	ko05200	0.00806763	2.8318	A2-A0SX
28304	SRC	T85943	Module_25	D0T5OS	Phosphonotyrosine	Investigative	ko05206	9.47728e-05	4.19703	A2-A0SX
28305	SRC	T85943	Module_25	D0T5OS	Phosphonotyrosine	Investigative	ko05205	0.000595377	4.26873	A2-A0SX
28306	SRC	T85943	Module_25	D0T5OS	Phosphonotyrosine	Investigative	ko05207	0.000306058	4.61466	A2-A0SX
28307	SRC	T85943	Module_25	D0T5OS	Phosphonotyrosine	Investigative	ko05208	2.53246e-05	4.71528	A2-A0SX
28308	SRC	T85943	Module_25	D0T5OS	Phosphonotyrosine	Investigative	ko05203	0.000735819	4.15744	A2-A0SX
28309	SRC	T85943	Module_25	D0T5OS	Phosphonotyrosine	Investigative	ko05225	0.000239257	4.74146	A2-A0SX
28310	SRC	T85943	Module_25	D0T5OS	Phosphonotyrosine	Investigative	ko05226	0.000182724	4.87965	A2-A0SX
28311	SRC	T85943	Module_25	D0T5OS	Phosphonotyrosine	Investigative	ko05214	2.49057e-05	5.88806	A2-A0SX
28312	SRC	T85943	Module_25	D0T5OS	Phosphonotyrosine	Investigative	ko05220	5.4252e-07	6.18055	A2-A0SX
28313	SRC	T85943	Module_25	D0T5OS	Phosphonotyrosine	Investigative	ko05224	0.000168987	4.91961	A2-A0SX
28314	SRC	T85943	Module_25	D0T5OS	Phosphonotyrosine	Investigative	ko05161	0.000319366	4.59268	A2-A0SX
28315	SRC	T85943	Module_25	D0T5OS	Phosphonotyrosine	Investigative	ko05163	0.00088281	4.0612	A2-A0SX
28316	SRC	T85943	Module_25	D0T5OS	Phosphonotyrosine	Investigative	ko05130	0.000456247	4.40773	A2-A0SX
28317	SRC	T85943	Module_25	D0T5OS	Phosphonotyrosine	Investigative	ko05131	0.00123007	3.88449	A2-A0SX
28318	SRC	T85943	Module_25	D0T5OS	Phosphonotyrosine	Investigative	ko05135	0.000256426	4.70583	A2-A0SX
28319	SRC	T85943	Module_25	D0T5OS	Phosphonotyrosine	Investigative	ko05100	1.3814e-06	5.82721	A2-A0SX
28320	SRC	T85943	Module_25	D0T5OS	Phosphonotyrosine	Investigative	ko01521	6.8136e-07	6.09446	A2-A0SX
28321	SRC	T85943	Module_25	D0T5OS	Phosphonotyrosine	Investigative	ko01522	1.08883e-06	5.91725	A2-A0SX
28322	SRC	T85943	Module_25	D0T5OS	Phosphonotyrosine	Investigative	ko04131	0.00827478	1.89473	A2-A0SX
28323	SRC	T85943	Module_25	D08RZB	PMID15546730C2	Investigative	ko04013	8.25774e-05	5.28377	A2-A0SX
28324	SRC	T85943	Module_25	D08RZB	PMID15546730C2	Investigative	ko04012	6.47899e-11	6.89895	A2-A0SX
28325	SRC	T85943	Module_25	D08RZB	PMID15546730C2	Investigative	ko04014	3.06274e-05	4.64136	A2-A0SX
28326	SRC	T85943	Module_25	D08RZB	PMID15546730C2	Investigative	ko04072	0.000217552	4.79029	A2-A0SX
28327	SRC	T85943	Module_25	D08RZB	PMID15546730C2	Investigative	ko04510	4.13454e-07	5.30694	A2-A0SX
28328	SRC	T85943	Module_25	D08RZB	PMID15546730C2	Investigative	ko04810	0.000712965	4.17406	A2-A0SX
28329	SRC	T85943	Module_25	D08RZB	PMID15546730C2	Investigative	ko04650	0.000124402	5.07577	A2-A0SX
28330	SRC	T85943	Module_25	D08RZB	PMID15546730C2	Investigative	ko04660	9.12494e-05	5.23317	A2-A0SX
28331	SRC	T85943	Module_25	D08RZB	PMID15546730C2	Investigative	ko04062	2.12076e-05	4.78406	A2-A0SX
28332	SRC	T85943	Module_25	D08RZB	PMID15546730C2	Investigative	ko04910	0.000100496	5.18421	A2-A0SX
28333	SRC	T85943	Module_25	D08RZB	PMID15546730C2	Investigative	ko04915	1.14326e-06	5.8988	A2-A0SX
28334	SRC	T85943	Module_25	D08RZB	PMID15546730C2	Investigative	ko04917	3.75202e-07	6.31985	A2-A0SX
28335	SRC	T85943	Module_25	D08RZB	PMID15546730C2	Investigative	ko04926	2.71681e-06	5.57085	A2-A0SX
28336	SRC	T85943	Module_25	D08RZB	PMID15546730C2	Investigative	ko04935	0.000110335	5.13679	A2-A0SX
28337	SRC	T85943	Module_25	D08RZB	PMID15546730C2	Investigative	ko04722	2.05016e-06	5.67766	A2-A0SX
28338	SRC	T85943	Module_25	D08RZB	PMID15546730C2	Investigative	ko04360	7.29258e-06	5.1947	A2-A0SX
28339	SRC	T85943	Module_25	D08RZB	PMID15546730C2	Investigative	ko05200	0.00806763	2.8318	A2-A0SX
28340	SRC	T85943	Module_25	D08RZB	PMID15546730C2	Investigative	ko05206	9.47728e-05	4.19703	A2-A0SX
28341	SRC	T85943	Module_25	D08RZB	PMID15546730C2	Investigative	ko05205	0.000595377	4.26873	A2-A0SX
28342	SRC	T85943	Module_25	D08RZB	PMID15546730C2	Investigative	ko05207	0.000306058	4.61466	A2-A0SX
28343	SRC	T85943	Module_25	D08RZB	PMID15546730C2	Investigative	ko05208	2.53246e-05	4.71528	A2-A0SX
28344	SRC	T85943	Module_25	D08RZB	PMID15546730C2	Investigative	ko05203	0.000735819	4.15744	A2-A0SX
28345	SRC	T85943	Module_25	D08RZB	PMID15546730C2	Investigative	ko05225	0.000239257	4.74146	A2-A0SX
28346	SRC	T85943	Module_25	D08RZB	PMID15546730C2	Investigative	ko05226	0.000182724	4.87965	A2-A0SX
28347	SRC	T85943	Module_25	D08RZB	PMID15546730C2	Investigative	ko05214	2.49057e-05	5.88806	A2-A0SX
28348	SRC	T85943	Module_25	D08RZB	PMID15546730C2	Investigative	ko05220	5.4252e-07	6.18055	A2-A0SX
28349	SRC	T85943	Module_25	D08RZB	PMID15546730C2	Investigative	ko05224	0.000168987	4.91961	A2-A0SX
28350	SRC	T85943	Module_25	D08RZB	PMID15546730C2	Investigative	ko05161	0.000319366	4.59268	A2-A0SX
28351	SRC	T85943	Module_25	D08RZB	PMID15546730C2	Investigative	ko05163	0.00088281	4.0612	A2-A0SX
28352	SRC	T85943	Module_25	D08RZB	PMID15546730C2	Investigative	ko05130	0.000456247	4.40773	A2-A0SX
28353	SRC	T85943	Module_25	D08RZB	PMID15546730C2	Investigative	ko05131	0.00123007	3.88449	A2-A0SX
28354	SRC	T85943	Module_25	D08RZB	PMID15546730C2	Investigative	ko05135	0.000256426	4.70583	A2-A0SX
28355	SRC	T85943	Module_25	D08RZB	PMID15546730C2	Investigative	ko05100	1.3814e-06	5.82721	A2-A0SX
28356	SRC	T85943	Module_25	D08RZB	PMID15546730C2	Investigative	ko01521	6.8136e-07	6.09446	A2-A0SX
28357	SRC	T85943	Module_25	D08RZB	PMID15546730C2	Investigative	ko01522	1.08883e-06	5.91725	A2-A0SX
28358	SRC	T85943	Module_25	D08RZB	PMID15546730C2	Investigative	ko04131	0.00827478	1.89473	A2-A0SX
28359	SRC	T85943	Module_25	D0C2GE	PMID22765894C8h	Investigative	ko04013	8.25774e-05	5.28377	A2-A0SX
28360	SRC	T85943	Module_25	D0C2GE	PMID22765894C8h	Investigative	ko04012	6.47899e-11	6.89895	A2-A0SX
28361	SRC	T85943	Module_25	D0C2GE	PMID22765894C8h	Investigative	ko04014	3.06274e-05	4.64136	A2-A0SX
28362	SRC	T85943	Module_25	D0C2GE	PMID22765894C8h	Investigative	ko04072	0.000217552	4.79029	A2-A0SX
28363	SRC	T85943	Module_25	D0C2GE	PMID22765894C8h	Investigative	ko04510	4.13454e-07	5.30694	A2-A0SX
28364	SRC	T85943	Module_25	D0C2GE	PMID22765894C8h	Investigative	ko04810	0.000712965	4.17406	A2-A0SX
28365	SRC	T85943	Module_25	D0C2GE	PMID22765894C8h	Investigative	ko04650	0.000124402	5.07577	A2-A0SX
28366	SRC	T85943	Module_25	D0C2GE	PMID22765894C8h	Investigative	ko04660	9.12494e-05	5.23317	A2-A0SX
28367	SRC	T85943	Module_25	D0C2GE	PMID22765894C8h	Investigative	ko04062	2.12076e-05	4.78406	A2-A0SX
28368	SRC	T85943	Module_25	D0C2GE	PMID22765894C8h	Investigative	ko04910	0.000100496	5.18421	A2-A0SX
28369	SRC	T85943	Module_25	D0C2GE	PMID22765894C8h	Investigative	ko04915	1.14326e-06	5.8988	A2-A0SX
28370	SRC	T85943	Module_25	D0C2GE	PMID22765894C8h	Investigative	ko04917	3.75202e-07	6.31985	A2-A0SX
28371	SRC	T85943	Module_25	D0C2GE	PMID22765894C8h	Investigative	ko04926	2.71681e-06	5.57085	A2-A0SX
28372	SRC	T85943	Module_25	D0C2GE	PMID22765894C8h	Investigative	ko04935	0.000110335	5.13679	A2-A0SX
28373	SRC	T85943	Module_25	D0C2GE	PMID22765894C8h	Investigative	ko04722	2.05016e-06	5.67766	A2-A0SX
28374	SRC	T85943	Module_25	D0C2GE	PMID22765894C8h	Investigative	ko04360	7.29258e-06	5.1947	A2-A0SX
28375	SRC	T85943	Module_25	D0C2GE	PMID22765894C8h	Investigative	ko05200	0.00806763	2.8318	A2-A0SX
28376	SRC	T85943	Module_25	D0C2GE	PMID22765894C8h	Investigative	ko05206	9.47728e-05	4.19703	A2-A0SX
28377	SRC	T85943	Module_25	D0C2GE	PMID22765894C8h	Investigative	ko05205	0.000595377	4.26873	A2-A0SX
28378	SRC	T85943	Module_25	D0C2GE	PMID22765894C8h	Investigative	ko05207	0.000306058	4.61466	A2-A0SX
28379	SRC	T85943	Module_25	D0C2GE	PMID22765894C8h	Investigative	ko05208	2.53246e-05	4.71528	A2-A0SX
28380	SRC	T85943	Module_25	D0C2GE	PMID22765894C8h	Investigative	ko05203	0.000735819	4.15744	A2-A0SX
28381	SRC	T85943	Module_25	D0C2GE	PMID22765894C8h	Investigative	ko05225	0.000239257	4.74146	A2-A0SX
28382	SRC	T85943	Module_25	D0C2GE	PMID22765894C8h	Investigative	ko05226	0.000182724	4.87965	A2-A0SX
28383	SRC	T85943	Module_25	D0C2GE	PMID22765894C8h	Investigative	ko05214	2.49057e-05	5.88806	A2-A0SX
28384	SRC	T85943	Module_25	D0C2GE	PMID22765894C8h	Investigative	ko05220	5.4252e-07	6.18055	A2-A0SX
28385	SRC	T85943	Module_25	D0C2GE	PMID22765894C8h	Investigative	ko05224	0.000168987	4.91961	A2-A0SX
28386	SRC	T85943	Module_25	D0C2GE	PMID22765894C8h	Investigative	ko05161	0.000319366	4.59268	A2-A0SX
28387	SRC	T85943	Module_25	D0C2GE	PMID22765894C8h	Investigative	ko05163	0.00088281	4.0612	A2-A0SX
28388	SRC	T85943	Module_25	D0C2GE	PMID22765894C8h	Investigative	ko05130	0.000456247	4.40773	A2-A0SX
28389	SRC	T85943	Module_25	D0C2GE	PMID22765894C8h	Investigative	ko05131	0.00123007	3.88449	A2-A0SX
28390	SRC	T85943	Module_25	D0C2GE	PMID22765894C8h	Investigative	ko05135	0.000256426	4.70583	A2-A0SX
28391	SRC	T85943	Module_25	D0C2GE	PMID22765894C8h	Investigative	ko05100	1.3814e-06	5.82721	A2-A0SX
28392	SRC	T85943	Module_25	D0C2GE	PMID22765894C8h	Investigative	ko01521	6.8136e-07	6.09446	A2-A0SX
28393	SRC	T85943	Module_25	D0C2GE	PMID22765894C8h	Investigative	ko01522	1.08883e-06	5.91725	A2-A0SX
28394	SRC	T85943	Module_25	D0C2GE	PMID22765894C8h	Investigative	ko04131	0.00827478	1.89473	A2-A0SX
28395	SRC	T85943	Module_25	D03EHM	PP121	Investigative	ko04013	8.25774e-05	5.28377	A2-A0SX
28396	SRC	T85943	Module_25	D03EHM	PP121	Investigative	ko04012	6.47899e-11	6.89895	A2-A0SX
28397	SRC	T85943	Module_25	D03EHM	PP121	Investigative	ko04014	3.06274e-05	4.64136	A2-A0SX
28398	SRC	T85943	Module_25	D03EHM	PP121	Investigative	ko04072	0.000217552	4.79029	A2-A0SX
28399	SRC	T85943	Module_25	D03EHM	PP121	Investigative	ko04510	4.13454e-07	5.30694	A2-A0SX
28400	SRC	T85943	Module_25	D03EHM	PP121	Investigative	ko04810	0.000712965	4.17406	A2-A0SX
28401	SRC	T85943	Module_25	D03EHM	PP121	Investigative	ko04650	0.000124402	5.07577	A2-A0SX
28402	SRC	T85943	Module_25	D03EHM	PP121	Investigative	ko04660	9.12494e-05	5.23317	A2-A0SX
28403	SRC	T85943	Module_25	D03EHM	PP121	Investigative	ko04062	2.12076e-05	4.78406	A2-A0SX
28404	SRC	T85943	Module_25	D03EHM	PP121	Investigative	ko04910	0.000100496	5.18421	A2-A0SX
28405	SRC	T85943	Module_25	D03EHM	PP121	Investigative	ko04915	1.14326e-06	5.8988	A2-A0SX
28406	SRC	T85943	Module_25	D03EHM	PP121	Investigative	ko04917	3.75202e-07	6.31985	A2-A0SX
28407	SRC	T85943	Module_25	D03EHM	PP121	Investigative	ko04926	2.71681e-06	5.57085	A2-A0SX
28408	SRC	T85943	Module_25	D03EHM	PP121	Investigative	ko04935	0.000110335	5.13679	A2-A0SX
28409	SRC	T85943	Module_25	D03EHM	PP121	Investigative	ko04722	2.05016e-06	5.67766	A2-A0SX
28410	SRC	T85943	Module_25	D03EHM	PP121	Investigative	ko04360	7.29258e-06	5.1947	A2-A0SX
28411	SRC	T85943	Module_25	D03EHM	PP121	Investigative	ko05200	0.00806763	2.8318	A2-A0SX
28412	SRC	T85943	Module_25	D03EHM	PP121	Investigative	ko05206	9.47728e-05	4.19703	A2-A0SX
28413	SRC	T85943	Module_25	D03EHM	PP121	Investigative	ko05205	0.000595377	4.26873	A2-A0SX
28414	SRC	T85943	Module_25	D03EHM	PP121	Investigative	ko05207	0.000306058	4.61466	A2-A0SX
28415	SRC	T85943	Module_25	D03EHM	PP121	Investigative	ko05208	2.53246e-05	4.71528	A2-A0SX
28416	SRC	T85943	Module_25	D03EHM	PP121	Investigative	ko05203	0.000735819	4.15744	A2-A0SX
28417	SRC	T85943	Module_25	D03EHM	PP121	Investigative	ko05225	0.000239257	4.74146	A2-A0SX
28418	SRC	T85943	Module_25	D03EHM	PP121	Investigative	ko05226	0.000182724	4.87965	A2-A0SX
28419	SRC	T85943	Module_25	D03EHM	PP121	Investigative	ko05214	2.49057e-05	5.88806	A2-A0SX
28420	SRC	T85943	Module_25	D03EHM	PP121	Investigative	ko05220	5.4252e-07	6.18055	A2-A0SX
28421	SRC	T85943	Module_25	D03EHM	PP121	Investigative	ko05224	0.000168987	4.91961	A2-A0SX
28422	SRC	T85943	Module_25	D03EHM	PP121	Investigative	ko05161	0.000319366	4.59268	A2-A0SX
28423	SRC	T85943	Module_25	D03EHM	PP121	Investigative	ko05163	0.00088281	4.0612	A2-A0SX
28424	SRC	T85943	Module_25	D03EHM	PP121	Investigative	ko05130	0.000456247	4.40773	A2-A0SX
28425	SRC	T85943	Module_25	D03EHM	PP121	Investigative	ko05131	0.00123007	3.88449	A2-A0SX
28426	SRC	T85943	Module_25	D03EHM	PP121	Investigative	ko05135	0.000256426	4.70583	A2-A0SX
28427	SRC	T85943	Module_25	D03EHM	PP121	Investigative	ko05100	1.3814e-06	5.82721	A2-A0SX
28428	SRC	T85943	Module_25	D03EHM	PP121	Investigative	ko01521	6.8136e-07	6.09446	A2-A0SX
28429	SRC	T85943	Module_25	D03EHM	PP121	Investigative	ko01522	1.08883e-06	5.91725	A2-A0SX
28430	SRC	T85943	Module_25	D03EHM	PP121	Investigative	ko04131	0.00827478	1.89473	A2-A0SX
28431	SRC	T85943	Module_25	D0R7BX	RU78191	Investigative	ko04013	8.25774e-05	5.28377	A2-A0SX
28432	SRC	T85943	Module_25	D0R7BX	RU78191	Investigative	ko04012	6.47899e-11	6.89895	A2-A0SX
28433	SRC	T85943	Module_25	D0R7BX	RU78191	Investigative	ko04014	3.06274e-05	4.64136	A2-A0SX
28434	SRC	T85943	Module_25	D0R7BX	RU78191	Investigative	ko04072	0.000217552	4.79029	A2-A0SX
28435	SRC	T85943	Module_25	D0R7BX	RU78191	Investigative	ko04510	4.13454e-07	5.30694	A2-A0SX
28436	SRC	T85943	Module_25	D0R7BX	RU78191	Investigative	ko04810	0.000712965	4.17406	A2-A0SX
28437	SRC	T85943	Module_25	D0R7BX	RU78191	Investigative	ko04650	0.000124402	5.07577	A2-A0SX
28438	SRC	T85943	Module_25	D0R7BX	RU78191	Investigative	ko04660	9.12494e-05	5.23317	A2-A0SX
28439	SRC	T85943	Module_25	D0R7BX	RU78191	Investigative	ko04062	2.12076e-05	4.78406	A2-A0SX
28440	SRC	T85943	Module_25	D0R7BX	RU78191	Investigative	ko04910	0.000100496	5.18421	A2-A0SX
28441	SRC	T85943	Module_25	D0R7BX	RU78191	Investigative	ko04915	1.14326e-06	5.8988	A2-A0SX
28442	SRC	T85943	Module_25	D0R7BX	RU78191	Investigative	ko04917	3.75202e-07	6.31985	A2-A0SX
28443	SRC	T85943	Module_25	D0R7BX	RU78191	Investigative	ko04926	2.71681e-06	5.57085	A2-A0SX
28444	SRC	T85943	Module_25	D0R7BX	RU78191	Investigative	ko04935	0.000110335	5.13679	A2-A0SX
28445	SRC	T85943	Module_25	D0R7BX	RU78191	Investigative	ko04722	2.05016e-06	5.67766	A2-A0SX
28446	SRC	T85943	Module_25	D0R7BX	RU78191	Investigative	ko04360	7.29258e-06	5.1947	A2-A0SX
28447	SRC	T85943	Module_25	D0R7BX	RU78191	Investigative	ko05200	0.00806763	2.8318	A2-A0SX
28448	SRC	T85943	Module_25	D0R7BX	RU78191	Investigative	ko05206	9.47728e-05	4.19703	A2-A0SX
28449	SRC	T85943	Module_25	D0R7BX	RU78191	Investigative	ko05205	0.000595377	4.26873	A2-A0SX
28450	SRC	T85943	Module_25	D0R7BX	RU78191	Investigative	ko05207	0.000306058	4.61466	A2-A0SX
28451	SRC	T85943	Module_25	D0R7BX	RU78191	Investigative	ko05208	2.53246e-05	4.71528	A2-A0SX
28452	SRC	T85943	Module_25	D0R7BX	RU78191	Investigative	ko05203	0.000735819	4.15744	A2-A0SX
28453	SRC	T85943	Module_25	D0R7BX	RU78191	Investigative	ko05225	0.000239257	4.74146	A2-A0SX
28454	SRC	T85943	Module_25	D0R7BX	RU78191	Investigative	ko05226	0.000182724	4.87965	A2-A0SX
28455	SRC	T85943	Module_25	D0R7BX	RU78191	Investigative	ko05214	2.49057e-05	5.88806	A2-A0SX
28456	SRC	T85943	Module_25	D0R7BX	RU78191	Investigative	ko05220	5.4252e-07	6.18055	A2-A0SX
28457	SRC	T85943	Module_25	D0R7BX	RU78191	Investigative	ko05224	0.000168987	4.91961	A2-A0SX
28458	SRC	T85943	Module_25	D0R7BX	RU78191	Investigative	ko05161	0.000319366	4.59268	A2-A0SX
28459	SRC	T85943	Module_25	D0R7BX	RU78191	Investigative	ko05163	0.00088281	4.0612	A2-A0SX
28460	SRC	T85943	Module_25	D0R7BX	RU78191	Investigative	ko05130	0.000456247	4.40773	A2-A0SX
28461	SRC	T85943	Module_25	D0R7BX	RU78191	Investigative	ko05131	0.00123007	3.88449	A2-A0SX
28462	SRC	T85943	Module_25	D0R7BX	RU78191	Investigative	ko05135	0.000256426	4.70583	A2-A0SX
28463	SRC	T85943	Module_25	D0R7BX	RU78191	Investigative	ko05100	1.3814e-06	5.82721	A2-A0SX
28464	SRC	T85943	Module_25	D0R7BX	RU78191	Investigative	ko01521	6.8136e-07	6.09446	A2-A0SX
28465	SRC	T85943	Module_25	D0R7BX	RU78191	Investigative	ko01522	1.08883e-06	5.91725	A2-A0SX
28466	SRC	T85943	Module_25	D0R7BX	RU78191	Investigative	ko04131	0.00827478	1.89473	A2-A0SX
28467	SRC	T85943	Module_25	D0AJ4T	RU78262	Investigative	ko04013	8.25774e-05	5.28377	A2-A0SX
28468	SRC	T85943	Module_25	D0AJ4T	RU78262	Investigative	ko04012	6.47899e-11	6.89895	A2-A0SX
28469	SRC	T85943	Module_25	D0AJ4T	RU78262	Investigative	ko04014	3.06274e-05	4.64136	A2-A0SX
28470	SRC	T85943	Module_25	D0AJ4T	RU78262	Investigative	ko04072	0.000217552	4.79029	A2-A0SX
28471	SRC	T85943	Module_25	D0AJ4T	RU78262	Investigative	ko04510	4.13454e-07	5.30694	A2-A0SX
28472	SRC	T85943	Module_25	D0AJ4T	RU78262	Investigative	ko04810	0.000712965	4.17406	A2-A0SX
28473	SRC	T85943	Module_25	D0AJ4T	RU78262	Investigative	ko04650	0.000124402	5.07577	A2-A0SX
28474	SRC	T85943	Module_25	D0AJ4T	RU78262	Investigative	ko04660	9.12494e-05	5.23317	A2-A0SX
28475	SRC	T85943	Module_25	D0AJ4T	RU78262	Investigative	ko04062	2.12076e-05	4.78406	A2-A0SX
28476	SRC	T85943	Module_25	D0AJ4T	RU78262	Investigative	ko04910	0.000100496	5.18421	A2-A0SX
28477	SRC	T85943	Module_25	D0AJ4T	RU78262	Investigative	ko04915	1.14326e-06	5.8988	A2-A0SX
28478	SRC	T85943	Module_25	D0AJ4T	RU78262	Investigative	ko04917	3.75202e-07	6.31985	A2-A0SX
28479	SRC	T85943	Module_25	D0AJ4T	RU78262	Investigative	ko04926	2.71681e-06	5.57085	A2-A0SX
28480	SRC	T85943	Module_25	D0AJ4T	RU78262	Investigative	ko04935	0.000110335	5.13679	A2-A0SX
28481	SRC	T85943	Module_25	D0AJ4T	RU78262	Investigative	ko04722	2.05016e-06	5.67766	A2-A0SX
28482	SRC	T85943	Module_25	D0AJ4T	RU78262	Investigative	ko04360	7.29258e-06	5.1947	A2-A0SX
28483	SRC	T85943	Module_25	D0AJ4T	RU78262	Investigative	ko05200	0.00806763	2.8318	A2-A0SX
28484	SRC	T85943	Module_25	D0AJ4T	RU78262	Investigative	ko05206	9.47728e-05	4.19703	A2-A0SX
28485	SRC	T85943	Module_25	D0AJ4T	RU78262	Investigative	ko05205	0.000595377	4.26873	A2-A0SX
28486	SRC	T85943	Module_25	D0AJ4T	RU78262	Investigative	ko05207	0.000306058	4.61466	A2-A0SX
28487	SRC	T85943	Module_25	D0AJ4T	RU78262	Investigative	ko05208	2.53246e-05	4.71528	A2-A0SX
28488	SRC	T85943	Module_25	D0AJ4T	RU78262	Investigative	ko05203	0.000735819	4.15744	A2-A0SX
28489	SRC	T85943	Module_25	D0AJ4T	RU78262	Investigative	ko05225	0.000239257	4.74146	A2-A0SX
28490	SRC	T85943	Module_25	D0AJ4T	RU78262	Investigative	ko05226	0.000182724	4.87965	A2-A0SX
28491	SRC	T85943	Module_25	D0AJ4T	RU78262	Investigative	ko05214	2.49057e-05	5.88806	A2-A0SX
28492	SRC	T85943	Module_25	D0AJ4T	RU78262	Investigative	ko05220	5.4252e-07	6.18055	A2-A0SX
28493	SRC	T85943	Module_25	D0AJ4T	RU78262	Investigative	ko05224	0.000168987	4.91961	A2-A0SX
28494	SRC	T85943	Module_25	D0AJ4T	RU78262	Investigative	ko05161	0.000319366	4.59268	A2-A0SX
28495	SRC	T85943	Module_25	D0AJ4T	RU78262	Investigative	ko05163	0.00088281	4.0612	A2-A0SX
28496	SRC	T85943	Module_25	D0AJ4T	RU78262	Investigative	ko05130	0.000456247	4.40773	A2-A0SX
28497	SRC	T85943	Module_25	D0AJ4T	RU78262	Investigative	ko05131	0.00123007	3.88449	A2-A0SX
28498	SRC	T85943	Module_25	D0AJ4T	RU78262	Investigative	ko05135	0.000256426	4.70583	A2-A0SX
28499	SRC	T85943	Module_25	D0AJ4T	RU78262	Investigative	ko05100	1.3814e-06	5.82721	A2-A0SX
28500	SRC	T85943	Module_25	D0AJ4T	RU78262	Investigative	ko01521	6.8136e-07	6.09446	A2-A0SX
28501	SRC	T85943	Module_25	D0AJ4T	RU78262	Investigative	ko01522	1.08883e-06	5.91725	A2-A0SX
28502	SRC	T85943	Module_25	D0AJ4T	RU78262	Investigative	ko04131	0.00827478	1.89473	A2-A0SX
28503	SRC	T85943	Module_25	D0D1FK	RU78299	Investigative	ko04013	8.25774e-05	5.28377	A2-A0SX
28504	SRC	T85943	Module_25	D0D1FK	RU78299	Investigative	ko04012	6.47899e-11	6.89895	A2-A0SX
28505	SRC	T85943	Module_25	D0D1FK	RU78299	Investigative	ko04014	3.06274e-05	4.64136	A2-A0SX
28506	SRC	T85943	Module_25	D0D1FK	RU78299	Investigative	ko04072	0.000217552	4.79029	A2-A0SX
28507	SRC	T85943	Module_25	D0D1FK	RU78299	Investigative	ko04510	4.13454e-07	5.30694	A2-A0SX
28508	SRC	T85943	Module_25	D0D1FK	RU78299	Investigative	ko04810	0.000712965	4.17406	A2-A0SX
28509	SRC	T85943	Module_25	D0D1FK	RU78299	Investigative	ko04650	0.000124402	5.07577	A2-A0SX
28510	SRC	T85943	Module_25	D0D1FK	RU78299	Investigative	ko04660	9.12494e-05	5.23317	A2-A0SX
28511	SRC	T85943	Module_25	D0D1FK	RU78299	Investigative	ko04062	2.12076e-05	4.78406	A2-A0SX
28512	SRC	T85943	Module_25	D0D1FK	RU78299	Investigative	ko04910	0.000100496	5.18421	A2-A0SX
28513	SRC	T85943	Module_25	D0D1FK	RU78299	Investigative	ko04915	1.14326e-06	5.8988	A2-A0SX
28514	SRC	T85943	Module_25	D0D1FK	RU78299	Investigative	ko04917	3.75202e-07	6.31985	A2-A0SX
28515	SRC	T85943	Module_25	D0D1FK	RU78299	Investigative	ko04926	2.71681e-06	5.57085	A2-A0SX
28516	SRC	T85943	Module_25	D0D1FK	RU78299	Investigative	ko04935	0.000110335	5.13679	A2-A0SX
28517	SRC	T85943	Module_25	D0D1FK	RU78299	Investigative	ko04722	2.05016e-06	5.67766	A2-A0SX
28518	SRC	T85943	Module_25	D0D1FK	RU78299	Investigative	ko04360	7.29258e-06	5.1947	A2-A0SX
28519	SRC	T85943	Module_25	D0D1FK	RU78299	Investigative	ko05200	0.00806763	2.8318	A2-A0SX
28520	SRC	T85943	Module_25	D0D1FK	RU78299	Investigative	ko05206	9.47728e-05	4.19703	A2-A0SX
28521	SRC	T85943	Module_25	D0D1FK	RU78299	Investigative	ko05205	0.000595377	4.26873	A2-A0SX
28522	SRC	T85943	Module_25	D0D1FK	RU78299	Investigative	ko05207	0.000306058	4.61466	A2-A0SX
28523	SRC	T85943	Module_25	D0D1FK	RU78299	Investigative	ko05208	2.53246e-05	4.71528	A2-A0SX
28524	SRC	T85943	Module_25	D0D1FK	RU78299	Investigative	ko05203	0.000735819	4.15744	A2-A0SX
28525	SRC	T85943	Module_25	D0D1FK	RU78299	Investigative	ko05225	0.000239257	4.74146	A2-A0SX
28526	SRC	T85943	Module_25	D0D1FK	RU78299	Investigative	ko05226	0.000182724	4.87965	A2-A0SX
28527	SRC	T85943	Module_25	D0D1FK	RU78299	Investigative	ko05214	2.49057e-05	5.88806	A2-A0SX
28528	SRC	T85943	Module_25	D0D1FK	RU78299	Investigative	ko05220	5.4252e-07	6.18055	A2-A0SX
28529	SRC	T85943	Module_25	D0D1FK	RU78299	Investigative	ko05224	0.000168987	4.91961	A2-A0SX
28530	SRC	T85943	Module_25	D0D1FK	RU78299	Investigative	ko05161	0.000319366	4.59268	A2-A0SX
28531	SRC	T85943	Module_25	D0D1FK	RU78299	Investigative	ko05163	0.00088281	4.0612	A2-A0SX
28532	SRC	T85943	Module_25	D0D1FK	RU78299	Investigative	ko05130	0.000456247	4.40773	A2-A0SX
28533	SRC	T85943	Module_25	D0D1FK	RU78299	Investigative	ko05131	0.00123007	3.88449	A2-A0SX
28534	SRC	T85943	Module_25	D0D1FK	RU78299	Investigative	ko05135	0.000256426	4.70583	A2-A0SX
28535	SRC	T85943	Module_25	D0D1FK	RU78299	Investigative	ko05100	1.3814e-06	5.82721	A2-A0SX
28536	SRC	T85943	Module_25	D0D1FK	RU78299	Investigative	ko01521	6.8136e-07	6.09446	A2-A0SX
28537	SRC	T85943	Module_25	D0D1FK	RU78299	Investigative	ko01522	1.08883e-06	5.91725	A2-A0SX
28538	SRC	T85943	Module_25	D0D1FK	RU78299	Investigative	ko04131	0.00827478	1.89473	A2-A0SX
28539	SRC	T85943	Module_25	D02HOG	RU78300	Investigative	ko04013	8.25774e-05	5.28377	A2-A0SX
28540	SRC	T85943	Module_25	D02HOG	RU78300	Investigative	ko04012	6.47899e-11	6.89895	A2-A0SX
28541	SRC	T85943	Module_25	D02HOG	RU78300	Investigative	ko04014	3.06274e-05	4.64136	A2-A0SX
28542	SRC	T85943	Module_25	D02HOG	RU78300	Investigative	ko04072	0.000217552	4.79029	A2-A0SX
28543	SRC	T85943	Module_25	D02HOG	RU78300	Investigative	ko04510	4.13454e-07	5.30694	A2-A0SX
28544	SRC	T85943	Module_25	D02HOG	RU78300	Investigative	ko04810	0.000712965	4.17406	A2-A0SX
28545	SRC	T85943	Module_25	D02HOG	RU78300	Investigative	ko04650	0.000124402	5.07577	A2-A0SX
28546	SRC	T85943	Module_25	D02HOG	RU78300	Investigative	ko04660	9.12494e-05	5.23317	A2-A0SX
28547	SRC	T85943	Module_25	D02HOG	RU78300	Investigative	ko04062	2.12076e-05	4.78406	A2-A0SX
28548	SRC	T85943	Module_25	D02HOG	RU78300	Investigative	ko04910	0.000100496	5.18421	A2-A0SX
28549	SRC	T85943	Module_25	D02HOG	RU78300	Investigative	ko04915	1.14326e-06	5.8988	A2-A0SX
28550	SRC	T85943	Module_25	D02HOG	RU78300	Investigative	ko04917	3.75202e-07	6.31985	A2-A0SX
28551	SRC	T85943	Module_25	D02HOG	RU78300	Investigative	ko04926	2.71681e-06	5.57085	A2-A0SX
28552	SRC	T85943	Module_25	D02HOG	RU78300	Investigative	ko04935	0.000110335	5.13679	A2-A0SX
28553	SRC	T85943	Module_25	D02HOG	RU78300	Investigative	ko04722	2.05016e-06	5.67766	A2-A0SX
28554	SRC	T85943	Module_25	D02HOG	RU78300	Investigative	ko04360	7.29258e-06	5.1947	A2-A0SX
28555	SRC	T85943	Module_25	D02HOG	RU78300	Investigative	ko05200	0.00806763	2.8318	A2-A0SX
28556	SRC	T85943	Module_25	D02HOG	RU78300	Investigative	ko05206	9.47728e-05	4.19703	A2-A0SX
28557	SRC	T85943	Module_25	D02HOG	RU78300	Investigative	ko05205	0.000595377	4.26873	A2-A0SX
28558	SRC	T85943	Module_25	D02HOG	RU78300	Investigative	ko05207	0.000306058	4.61466	A2-A0SX
28559	SRC	T85943	Module_25	D02HOG	RU78300	Investigative	ko05208	2.53246e-05	4.71528	A2-A0SX
28560	SRC	T85943	Module_25	D02HOG	RU78300	Investigative	ko05203	0.000735819	4.15744	A2-A0SX
28561	SRC	T85943	Module_25	D02HOG	RU78300	Investigative	ko05225	0.000239257	4.74146	A2-A0SX
28562	SRC	T85943	Module_25	D02HOG	RU78300	Investigative	ko05226	0.000182724	4.87965	A2-A0SX
28563	SRC	T85943	Module_25	D02HOG	RU78300	Investigative	ko05214	2.49057e-05	5.88806	A2-A0SX
28564	SRC	T85943	Module_25	D02HOG	RU78300	Investigative	ko05220	5.4252e-07	6.18055	A2-A0SX
28565	SRC	T85943	Module_25	D02HOG	RU78300	Investigative	ko05224	0.000168987	4.91961	A2-A0SX
28566	SRC	T85943	Module_25	D02HOG	RU78300	Investigative	ko05161	0.000319366	4.59268	A2-A0SX
28567	SRC	T85943	Module_25	D02HOG	RU78300	Investigative	ko05163	0.00088281	4.0612	A2-A0SX
28568	SRC	T85943	Module_25	D02HOG	RU78300	Investigative	ko05130	0.000456247	4.40773	A2-A0SX
28569	SRC	T85943	Module_25	D02HOG	RU78300	Investigative	ko05131	0.00123007	3.88449	A2-A0SX
28570	SRC	T85943	Module_25	D02HOG	RU78300	Investigative	ko05135	0.000256426	4.70583	A2-A0SX
28571	SRC	T85943	Module_25	D02HOG	RU78300	Investigative	ko05100	1.3814e-06	5.82721	A2-A0SX
28572	SRC	T85943	Module_25	D02HOG	RU78300	Investigative	ko01521	6.8136e-07	6.09446	A2-A0SX
28573	SRC	T85943	Module_25	D02HOG	RU78300	Investigative	ko01522	1.08883e-06	5.91725	A2-A0SX
28574	SRC	T85943	Module_25	D02HOG	RU78300	Investigative	ko04131	0.00827478	1.89473	A2-A0SX
28575	SRC	T85943	Module_25	D0M5RA	RU78783	Investigative	ko04013	8.25774e-05	5.28377	A2-A0SX
28576	SRC	T85943	Module_25	D0M5RA	RU78783	Investigative	ko04012	6.47899e-11	6.89895	A2-A0SX
28577	SRC	T85943	Module_25	D0M5RA	RU78783	Investigative	ko04014	3.06274e-05	4.64136	A2-A0SX
28578	SRC	T85943	Module_25	D0M5RA	RU78783	Investigative	ko04072	0.000217552	4.79029	A2-A0SX
28579	SRC	T85943	Module_25	D0M5RA	RU78783	Investigative	ko04510	4.13454e-07	5.30694	A2-A0SX
28580	SRC	T85943	Module_25	D0M5RA	RU78783	Investigative	ko04810	0.000712965	4.17406	A2-A0SX
28581	SRC	T85943	Module_25	D0M5RA	RU78783	Investigative	ko04650	0.000124402	5.07577	A2-A0SX
28582	SRC	T85943	Module_25	D0M5RA	RU78783	Investigative	ko04660	9.12494e-05	5.23317	A2-A0SX
28583	SRC	T85943	Module_25	D0M5RA	RU78783	Investigative	ko04062	2.12076e-05	4.78406	A2-A0SX
28584	SRC	T85943	Module_25	D0M5RA	RU78783	Investigative	ko04910	0.000100496	5.18421	A2-A0SX
28585	SRC	T85943	Module_25	D0M5RA	RU78783	Investigative	ko04915	1.14326e-06	5.8988	A2-A0SX
28586	SRC	T85943	Module_25	D0M5RA	RU78783	Investigative	ko04917	3.75202e-07	6.31985	A2-A0SX
28587	SRC	T85943	Module_25	D0M5RA	RU78783	Investigative	ko04926	2.71681e-06	5.57085	A2-A0SX
28588	SRC	T85943	Module_25	D0M5RA	RU78783	Investigative	ko04935	0.000110335	5.13679	A2-A0SX
28589	SRC	T85943	Module_25	D0M5RA	RU78783	Investigative	ko04722	2.05016e-06	5.67766	A2-A0SX
28590	SRC	T85943	Module_25	D0M5RA	RU78783	Investigative	ko04360	7.29258e-06	5.1947	A2-A0SX
28591	SRC	T85943	Module_25	D0M5RA	RU78783	Investigative	ko05200	0.00806763	2.8318	A2-A0SX
28592	SRC	T85943	Module_25	D0M5RA	RU78783	Investigative	ko05206	9.47728e-05	4.19703	A2-A0SX
28593	SRC	T85943	Module_25	D0M5RA	RU78783	Investigative	ko05205	0.000595377	4.26873	A2-A0SX
28594	SRC	T85943	Module_25	D0M5RA	RU78783	Investigative	ko05207	0.000306058	4.61466	A2-A0SX
28595	SRC	T85943	Module_25	D0M5RA	RU78783	Investigative	ko05208	2.53246e-05	4.71528	A2-A0SX
28596	SRC	T85943	Module_25	D0M5RA	RU78783	Investigative	ko05203	0.000735819	4.15744	A2-A0SX
28597	SRC	T85943	Module_25	D0M5RA	RU78783	Investigative	ko05225	0.000239257	4.74146	A2-A0SX
28598	SRC	T85943	Module_25	D0M5RA	RU78783	Investigative	ko05226	0.000182724	4.87965	A2-A0SX
28599	SRC	T85943	Module_25	D0M5RA	RU78783	Investigative	ko05214	2.49057e-05	5.88806	A2-A0SX
28600	SRC	T85943	Module_25	D0M5RA	RU78783	Investigative	ko05220	5.4252e-07	6.18055	A2-A0SX
28601	SRC	T85943	Module_25	D0M5RA	RU78783	Investigative	ko05224	0.000168987	4.91961	A2-A0SX
28602	SRC	T85943	Module_25	D0M5RA	RU78783	Investigative	ko05161	0.000319366	4.59268	A2-A0SX
28603	SRC	T85943	Module_25	D0M5RA	RU78783	Investigative	ko05163	0.00088281	4.0612	A2-A0SX
28604	SRC	T85943	Module_25	D0M5RA	RU78783	Investigative	ko05130	0.000456247	4.40773	A2-A0SX
28605	SRC	T85943	Module_25	D0M5RA	RU78783	Investigative	ko05131	0.00123007	3.88449	A2-A0SX
28606	SRC	T85943	Module_25	D0M5RA	RU78783	Investigative	ko05135	0.000256426	4.70583	A2-A0SX
28607	SRC	T85943	Module_25	D0M5RA	RU78783	Investigative	ko05100	1.3814e-06	5.82721	A2-A0SX
28608	SRC	T85943	Module_25	D0M5RA	RU78783	Investigative	ko01521	6.8136e-07	6.09446	A2-A0SX
28609	SRC	T85943	Module_25	D0M5RA	RU78783	Investigative	ko01522	1.08883e-06	5.91725	A2-A0SX
28610	SRC	T85943	Module_25	D0M5RA	RU78783	Investigative	ko04131	0.00827478	1.89473	A2-A0SX
28611	SRC	T85943	Module_25	D0U8UH	RU79072	Investigative	ko04013	8.25774e-05	5.28377	A2-A0SX
28612	SRC	T85943	Module_25	D0U8UH	RU79072	Investigative	ko04012	6.47899e-11	6.89895	A2-A0SX
28613	SRC	T85943	Module_25	D0U8UH	RU79072	Investigative	ko04014	3.06274e-05	4.64136	A2-A0SX
28614	SRC	T85943	Module_25	D0U8UH	RU79072	Investigative	ko04072	0.000217552	4.79029	A2-A0SX
28615	SRC	T85943	Module_25	D0U8UH	RU79072	Investigative	ko04510	4.13454e-07	5.30694	A2-A0SX
28616	SRC	T85943	Module_25	D0U8UH	RU79072	Investigative	ko04810	0.000712965	4.17406	A2-A0SX
28617	SRC	T85943	Module_25	D0U8UH	RU79072	Investigative	ko04650	0.000124402	5.07577	A2-A0SX
28618	SRC	T85943	Module_25	D0U8UH	RU79072	Investigative	ko04660	9.12494e-05	5.23317	A2-A0SX
28619	SRC	T85943	Module_25	D0U8UH	RU79072	Investigative	ko04062	2.12076e-05	4.78406	A2-A0SX
28620	SRC	T85943	Module_25	D0U8UH	RU79072	Investigative	ko04910	0.000100496	5.18421	A2-A0SX
28621	SRC	T85943	Module_25	D0U8UH	RU79072	Investigative	ko04915	1.14326e-06	5.8988	A2-A0SX
28622	SRC	T85943	Module_25	D0U8UH	RU79072	Investigative	ko04917	3.75202e-07	6.31985	A2-A0SX
28623	SRC	T85943	Module_25	D0U8UH	RU79072	Investigative	ko04926	2.71681e-06	5.57085	A2-A0SX
28624	SRC	T85943	Module_25	D0U8UH	RU79072	Investigative	ko04935	0.000110335	5.13679	A2-A0SX
28625	SRC	T85943	Module_25	D0U8UH	RU79072	Investigative	ko04722	2.05016e-06	5.67766	A2-A0SX
28626	SRC	T85943	Module_25	D0U8UH	RU79072	Investigative	ko04360	7.29258e-06	5.1947	A2-A0SX
28627	SRC	T85943	Module_25	D0U8UH	RU79072	Investigative	ko05200	0.00806763	2.8318	A2-A0SX
28628	SRC	T85943	Module_25	D0U8UH	RU79072	Investigative	ko05206	9.47728e-05	4.19703	A2-A0SX
28629	SRC	T85943	Module_25	D0U8UH	RU79072	Investigative	ko05205	0.000595377	4.26873	A2-A0SX
28630	SRC	T85943	Module_25	D0U8UH	RU79072	Investigative	ko05207	0.000306058	4.61466	A2-A0SX
28631	SRC	T85943	Module_25	D0U8UH	RU79072	Investigative	ko05208	2.53246e-05	4.71528	A2-A0SX
28632	SRC	T85943	Module_25	D0U8UH	RU79072	Investigative	ko05203	0.000735819	4.15744	A2-A0SX
28633	SRC	T85943	Module_25	D0U8UH	RU79072	Investigative	ko05225	0.000239257	4.74146	A2-A0SX
28634	SRC	T85943	Module_25	D0U8UH	RU79072	Investigative	ko05226	0.000182724	4.87965	A2-A0SX
28635	SRC	T85943	Module_25	D0U8UH	RU79072	Investigative	ko05214	2.49057e-05	5.88806	A2-A0SX
28636	SRC	T85943	Module_25	D0U8UH	RU79072	Investigative	ko05220	5.4252e-07	6.18055	A2-A0SX
28637	SRC	T85943	Module_25	D0U8UH	RU79072	Investigative	ko05224	0.000168987	4.91961	A2-A0SX
28638	SRC	T85943	Module_25	D0U8UH	RU79072	Investigative	ko05161	0.000319366	4.59268	A2-A0SX
28639	SRC	T85943	Module_25	D0U8UH	RU79072	Investigative	ko05163	0.00088281	4.0612	A2-A0SX
28640	SRC	T85943	Module_25	D0U8UH	RU79072	Investigative	ko05130	0.000456247	4.40773	A2-A0SX
28641	SRC	T85943	Module_25	D0U8UH	RU79072	Investigative	ko05131	0.00123007	3.88449	A2-A0SX
28642	SRC	T85943	Module_25	D0U8UH	RU79072	Investigative	ko05135	0.000256426	4.70583	A2-A0SX
28643	SRC	T85943	Module_25	D0U8UH	RU79072	Investigative	ko05100	1.3814e-06	5.82721	A2-A0SX
28644	SRC	T85943	Module_25	D0U8UH	RU79072	Investigative	ko01521	6.8136e-07	6.09446	A2-A0SX
28645	SRC	T85943	Module_25	D0U8UH	RU79072	Investigative	ko01522	1.08883e-06	5.91725	A2-A0SX
28646	SRC	T85943	Module_25	D0U8UH	RU79072	Investigative	ko04131	0.00827478	1.89473	A2-A0SX
28647	SRC	T85943	Module_25	D0U5KF	RU79073	Investigative	ko04013	8.25774e-05	5.28377	A2-A0SX
28648	SRC	T85943	Module_25	D0U5KF	RU79073	Investigative	ko04012	6.47899e-11	6.89895	A2-A0SX
28649	SRC	T85943	Module_25	D0U5KF	RU79073	Investigative	ko04014	3.06274e-05	4.64136	A2-A0SX
28650	SRC	T85943	Module_25	D0U5KF	RU79073	Investigative	ko04072	0.000217552	4.79029	A2-A0SX
28651	SRC	T85943	Module_25	D0U5KF	RU79073	Investigative	ko04510	4.13454e-07	5.30694	A2-A0SX
28652	SRC	T85943	Module_25	D0U5KF	RU79073	Investigative	ko04810	0.000712965	4.17406	A2-A0SX
28653	SRC	T85943	Module_25	D0U5KF	RU79073	Investigative	ko04650	0.000124402	5.07577	A2-A0SX
28654	SRC	T85943	Module_25	D0U5KF	RU79073	Investigative	ko04660	9.12494e-05	5.23317	A2-A0SX
28655	SRC	T85943	Module_25	D0U5KF	RU79073	Investigative	ko04062	2.12076e-05	4.78406	A2-A0SX
28656	SRC	T85943	Module_25	D0U5KF	RU79073	Investigative	ko04910	0.000100496	5.18421	A2-A0SX
28657	SRC	T85943	Module_25	D0U5KF	RU79073	Investigative	ko04915	1.14326e-06	5.8988	A2-A0SX
28658	SRC	T85943	Module_25	D0U5KF	RU79073	Investigative	ko04917	3.75202e-07	6.31985	A2-A0SX
28659	SRC	T85943	Module_25	D0U5KF	RU79073	Investigative	ko04926	2.71681e-06	5.57085	A2-A0SX
28660	SRC	T85943	Module_25	D0U5KF	RU79073	Investigative	ko04935	0.000110335	5.13679	A2-A0SX
28661	SRC	T85943	Module_25	D0U5KF	RU79073	Investigative	ko04722	2.05016e-06	5.67766	A2-A0SX
28662	SRC	T85943	Module_25	D0U5KF	RU79073	Investigative	ko04360	7.29258e-06	5.1947	A2-A0SX
28663	SRC	T85943	Module_25	D0U5KF	RU79073	Investigative	ko05200	0.00806763	2.8318	A2-A0SX
28664	SRC	T85943	Module_25	D0U5KF	RU79073	Investigative	ko05206	9.47728e-05	4.19703	A2-A0SX
28665	SRC	T85943	Module_25	D0U5KF	RU79073	Investigative	ko05205	0.000595377	4.26873	A2-A0SX
28666	SRC	T85943	Module_25	D0U5KF	RU79073	Investigative	ko05207	0.000306058	4.61466	A2-A0SX
28667	SRC	T85943	Module_25	D0U5KF	RU79073	Investigative	ko05208	2.53246e-05	4.71528	A2-A0SX
28668	SRC	T85943	Module_25	D0U5KF	RU79073	Investigative	ko05203	0.000735819	4.15744	A2-A0SX
28669	SRC	T85943	Module_25	D0U5KF	RU79073	Investigative	ko05225	0.000239257	4.74146	A2-A0SX
28670	SRC	T85943	Module_25	D0U5KF	RU79073	Investigative	ko05226	0.000182724	4.87965	A2-A0SX
28671	SRC	T85943	Module_25	D0U5KF	RU79073	Investigative	ko05214	2.49057e-05	5.88806	A2-A0SX
28672	SRC	T85943	Module_25	D0U5KF	RU79073	Investigative	ko05220	5.4252e-07	6.18055	A2-A0SX
28673	SRC	T85943	Module_25	D0U5KF	RU79073	Investigative	ko05224	0.000168987	4.91961	A2-A0SX
28674	SRC	T85943	Module_25	D0U5KF	RU79073	Investigative	ko05161	0.000319366	4.59268	A2-A0SX
28675	SRC	T85943	Module_25	D0U5KF	RU79073	Investigative	ko05163	0.00088281	4.0612	A2-A0SX
28676	SRC	T85943	Module_25	D0U5KF	RU79073	Investigative	ko05130	0.000456247	4.40773	A2-A0SX
28677	SRC	T85943	Module_25	D0U5KF	RU79073	Investigative	ko05131	0.00123007	3.88449	A2-A0SX
28678	SRC	T85943	Module_25	D0U5KF	RU79073	Investigative	ko05135	0.000256426	4.70583	A2-A0SX
28679	SRC	T85943	Module_25	D0U5KF	RU79073	Investigative	ko05100	1.3814e-06	5.82721	A2-A0SX
28680	SRC	T85943	Module_25	D0U5KF	RU79073	Investigative	ko01521	6.8136e-07	6.09446	A2-A0SX
28681	SRC	T85943	Module_25	D0U5KF	RU79073	Investigative	ko01522	1.08883e-06	5.91725	A2-A0SX
28682	SRC	T85943	Module_25	D0U5KF	RU79073	Investigative	ko04131	0.00827478	1.89473	A2-A0SX
28683	SRC	T85943	Module_25	D09NGN	RU79256	Investigative	ko04013	8.25774e-05	5.28377	A2-A0SX
28684	SRC	T85943	Module_25	D09NGN	RU79256	Investigative	ko04012	6.47899e-11	6.89895	A2-A0SX
28685	SRC	T85943	Module_25	D09NGN	RU79256	Investigative	ko04014	3.06274e-05	4.64136	A2-A0SX
28686	SRC	T85943	Module_25	D09NGN	RU79256	Investigative	ko04072	0.000217552	4.79029	A2-A0SX
28687	SRC	T85943	Module_25	D09NGN	RU79256	Investigative	ko04510	4.13454e-07	5.30694	A2-A0SX
28688	SRC	T85943	Module_25	D09NGN	RU79256	Investigative	ko04810	0.000712965	4.17406	A2-A0SX
28689	SRC	T85943	Module_25	D09NGN	RU79256	Investigative	ko04650	0.000124402	5.07577	A2-A0SX
28690	SRC	T85943	Module_25	D09NGN	RU79256	Investigative	ko04660	9.12494e-05	5.23317	A2-A0SX
28691	SRC	T85943	Module_25	D09NGN	RU79256	Investigative	ko04062	2.12076e-05	4.78406	A2-A0SX
28692	SRC	T85943	Module_25	D09NGN	RU79256	Investigative	ko04910	0.000100496	5.18421	A2-A0SX
28693	SRC	T85943	Module_25	D09NGN	RU79256	Investigative	ko04915	1.14326e-06	5.8988	A2-A0SX
28694	SRC	T85943	Module_25	D09NGN	RU79256	Investigative	ko04917	3.75202e-07	6.31985	A2-A0SX
28695	SRC	T85943	Module_25	D09NGN	RU79256	Investigative	ko04926	2.71681e-06	5.57085	A2-A0SX
28696	SRC	T85943	Module_25	D09NGN	RU79256	Investigative	ko04935	0.000110335	5.13679	A2-A0SX
28697	SRC	T85943	Module_25	D09NGN	RU79256	Investigative	ko04722	2.05016e-06	5.67766	A2-A0SX
28698	SRC	T85943	Module_25	D09NGN	RU79256	Investigative	ko04360	7.29258e-06	5.1947	A2-A0SX
28699	SRC	T85943	Module_25	D09NGN	RU79256	Investigative	ko05200	0.00806763	2.8318	A2-A0SX
28700	SRC	T85943	Module_25	D09NGN	RU79256	Investigative	ko05206	9.47728e-05	4.19703	A2-A0SX
28701	SRC	T85943	Module_25	D09NGN	RU79256	Investigative	ko05205	0.000595377	4.26873	A2-A0SX
28702	SRC	T85943	Module_25	D09NGN	RU79256	Investigative	ko05207	0.000306058	4.61466	A2-A0SX
28703	SRC	T85943	Module_25	D09NGN	RU79256	Investigative	ko05208	2.53246e-05	4.71528	A2-A0SX
28704	SRC	T85943	Module_25	D09NGN	RU79256	Investigative	ko05203	0.000735819	4.15744	A2-A0SX
28705	SRC	T85943	Module_25	D09NGN	RU79256	Investigative	ko05225	0.000239257	4.74146	A2-A0SX
28706	SRC	T85943	Module_25	D09NGN	RU79256	Investigative	ko05226	0.000182724	4.87965	A2-A0SX
28707	SRC	T85943	Module_25	D09NGN	RU79256	Investigative	ko05214	2.49057e-05	5.88806	A2-A0SX
28708	SRC	T85943	Module_25	D09NGN	RU79256	Investigative	ko05220	5.4252e-07	6.18055	A2-A0SX
28709	SRC	T85943	Module_25	D09NGN	RU79256	Investigative	ko05224	0.000168987	4.91961	A2-A0SX
28710	SRC	T85943	Module_25	D09NGN	RU79256	Investigative	ko05161	0.000319366	4.59268	A2-A0SX
28711	SRC	T85943	Module_25	D09NGN	RU79256	Investigative	ko05163	0.00088281	4.0612	A2-A0SX
28712	SRC	T85943	Module_25	D09NGN	RU79256	Investigative	ko05130	0.000456247	4.40773	A2-A0SX
28713	SRC	T85943	Module_25	D09NGN	RU79256	Investigative	ko05131	0.00123007	3.88449	A2-A0SX
28714	SRC	T85943	Module_25	D09NGN	RU79256	Investigative	ko05135	0.000256426	4.70583	A2-A0SX
28715	SRC	T85943	Module_25	D09NGN	RU79256	Investigative	ko05100	1.3814e-06	5.82721	A2-A0SX
28716	SRC	T85943	Module_25	D09NGN	RU79256	Investigative	ko01521	6.8136e-07	6.09446	A2-A0SX
28717	SRC	T85943	Module_25	D09NGN	RU79256	Investigative	ko01522	1.08883e-06	5.91725	A2-A0SX
28718	SRC	T85943	Module_25	D09NGN	RU79256	Investigative	ko04131	0.00827478	1.89473	A2-A0SX
28719	SRC	T85943	Module_25	D0KS2T	RU81843	Investigative	ko04013	8.25774e-05	5.28377	A2-A0SX
28720	SRC	T85943	Module_25	D0KS2T	RU81843	Investigative	ko04012	6.47899e-11	6.89895	A2-A0SX
28721	SRC	T85943	Module_25	D0KS2T	RU81843	Investigative	ko04014	3.06274e-05	4.64136	A2-A0SX
28722	SRC	T85943	Module_25	D0KS2T	RU81843	Investigative	ko04072	0.000217552	4.79029	A2-A0SX
28723	SRC	T85943	Module_25	D0KS2T	RU81843	Investigative	ko04510	4.13454e-07	5.30694	A2-A0SX
28724	SRC	T85943	Module_25	D0KS2T	RU81843	Investigative	ko04810	0.000712965	4.17406	A2-A0SX
28725	SRC	T85943	Module_25	D0KS2T	RU81843	Investigative	ko04650	0.000124402	5.07577	A2-A0SX
28726	SRC	T85943	Module_25	D0KS2T	RU81843	Investigative	ko04660	9.12494e-05	5.23317	A2-A0SX
28727	SRC	T85943	Module_25	D0KS2T	RU81843	Investigative	ko04062	2.12076e-05	4.78406	A2-A0SX
28728	SRC	T85943	Module_25	D0KS2T	RU81843	Investigative	ko04910	0.000100496	5.18421	A2-A0SX
28729	SRC	T85943	Module_25	D0KS2T	RU81843	Investigative	ko04915	1.14326e-06	5.8988	A2-A0SX
28730	SRC	T85943	Module_25	D0KS2T	RU81843	Investigative	ko04917	3.75202e-07	6.31985	A2-A0SX
28731	SRC	T85943	Module_25	D0KS2T	RU81843	Investigative	ko04926	2.71681e-06	5.57085	A2-A0SX
28732	SRC	T85943	Module_25	D0KS2T	RU81843	Investigative	ko04935	0.000110335	5.13679	A2-A0SX
28733	SRC	T85943	Module_25	D0KS2T	RU81843	Investigative	ko04722	2.05016e-06	5.67766	A2-A0SX
28734	SRC	T85943	Module_25	D0KS2T	RU81843	Investigative	ko04360	7.29258e-06	5.1947	A2-A0SX
28735	SRC	T85943	Module_25	D0KS2T	RU81843	Investigative	ko05200	0.00806763	2.8318	A2-A0SX
28736	SRC	T85943	Module_25	D0KS2T	RU81843	Investigative	ko05206	9.47728e-05	4.19703	A2-A0SX
28737	SRC	T85943	Module_25	D0KS2T	RU81843	Investigative	ko05205	0.000595377	4.26873	A2-A0SX
28738	SRC	T85943	Module_25	D0KS2T	RU81843	Investigative	ko05207	0.000306058	4.61466	A2-A0SX
28739	SRC	T85943	Module_25	D0KS2T	RU81843	Investigative	ko05208	2.53246e-05	4.71528	A2-A0SX
28740	SRC	T85943	Module_25	D0KS2T	RU81843	Investigative	ko05203	0.000735819	4.15744	A2-A0SX
28741	SRC	T85943	Module_25	D0KS2T	RU81843	Investigative	ko05225	0.000239257	4.74146	A2-A0SX
28742	SRC	T85943	Module_25	D0KS2T	RU81843	Investigative	ko05226	0.000182724	4.87965	A2-A0SX
28743	SRC	T85943	Module_25	D0KS2T	RU81843	Investigative	ko05214	2.49057e-05	5.88806	A2-A0SX
28744	SRC	T85943	Module_25	D0KS2T	RU81843	Investigative	ko05220	5.4252e-07	6.18055	A2-A0SX
28745	SRC	T85943	Module_25	D0KS2T	RU81843	Investigative	ko05224	0.000168987	4.91961	A2-A0SX
28746	SRC	T85943	Module_25	D0KS2T	RU81843	Investigative	ko05161	0.000319366	4.59268	A2-A0SX
28747	SRC	T85943	Module_25	D0KS2T	RU81843	Investigative	ko05163	0.00088281	4.0612	A2-A0SX
28748	SRC	T85943	Module_25	D0KS2T	RU81843	Investigative	ko05130	0.000456247	4.40773	A2-A0SX
28749	SRC	T85943	Module_25	D0KS2T	RU81843	Investigative	ko05131	0.00123007	3.88449	A2-A0SX
28750	SRC	T85943	Module_25	D0KS2T	RU81843	Investigative	ko05135	0.000256426	4.70583	A2-A0SX
28751	SRC	T85943	Module_25	D0KS2T	RU81843	Investigative	ko05100	1.3814e-06	5.82721	A2-A0SX
28752	SRC	T85943	Module_25	D0KS2T	RU81843	Investigative	ko01521	6.8136e-07	6.09446	A2-A0SX
[truncated: 23,118,154 more chars]
